# Multi-region spatial transcriptomics reveals region specific differences in response to amyloid beta (Aβ) plaque induced changes in Alzheimer’s Disease (AD)

**DOI:** 10.1101/2025.07.31.667719

**Authors:** Odmaa Bayaraa, Michael Aksu, Evon DeBose-Scarlett, Emily Hocke, Vaibhav Jain, Shih-Hsiu J Wang, Dianne Cruz, Simon Gregory

## Abstract

Alzheimer’s disease (AD) is the leading cause of dementia affecting 55 million people worldwide. The pathological hallmarks of AD, beta-amyloid (Aβ) plaques and neurofibrillary tangles (NFT), follow distinct stereotypical patterns of progression across brain regions and trigger a multicellular response that ultimately leads to neuronal loss and cognitive decline. Despite the uniform spread of Aβ plaque across the cortex during AD progression, different regions demonstrate varying levels of vulnerability and resilience to temporal Aβ plaque induced changes, such as NFT accumulation. There is a critical gap in our understanding of the cell types and molecular mechanisms that underlie these region-specific differences in resilience to Aβ plaque induced changes. In this study, we hypothesized that brain region and cell type specific transcriptional responses within the Aβ microenvironment, and more broadly within the grey matter, may contribute to this variation. We carried out matched multi-region spatial transcriptomics and Aβ immunofluorescence staining from the entorhinal, occipito-temporal, dorsolateral prefrontal and striate cortices from two individuals with Braak III and Thal 4 AD. Spatiotemporal comparisons of cell type proportions, gene expression, and cell-cell communication revealed differences in the vulnerability of somatostatin and somatostatin chondrolectin inhibitory neurons and the expression of endosomal and lysosomal trafficking and metallothionein genes within the Aβ plaque microenvironment. We also observed variations in blood-brain-barrier dysfunction, fibroblast growth factor signaling, and vascular impairment and repair related cell-cell communication networks within the grey matter. Our results demonstrate the value of simultaneously profiling AD-omic and spatial modalities in multiple regions to elucidate how cortical region-specific differences contribute to selective vulnerability and resilience during neurodegeneration.

## Supplementary Table 3 for "Multi-region spatial transcriptomics reveals region specific differences in response to amyloid beta (Aβ) plaque induced changes in Alzheimer’s Disease (AD)" (part 1 of 3)

### Sheet: ENT_plaque_adj_vs_non
List of differentially expressed genes (DEGs) from pairwise comparison of ENT Aβ plaque-adjacent vs non-plaque plaque ST spots
	p_val	avg_log2FC	pct.1	pct.2	p_val_adj
MT-CO3	1.38132e-08	0.15921	1	1	0.000174406
HPCAL1	2.68834e-06	-0.794905	0.174	0.291	0.033943
DKK3	3.38142e-06	-0.301301	0.735	0.805	0.0426938
AKIP1	6.73478e-06	1.2197	0.097	0.043	0.0850333
NRGN	4.25192e-05	-0.275251	0.846	0.897	0.536848
HRK	7.07897e-05	1.49534	0.057	0.022	0.893791
TTR	7.81256e-05	-2.26198	0.063	0.136	0.986414
DPP6	0.000127008	-0.669143	0.142	0.233	1
LAMP5	0.000148449	-0.73921	0.162	0.251	1
MT-ND3	0.00018131	0.147801	1	1	1
AC027682.6	0.000207675	1.24931	0.063	0.027	1
GCC1	0.000213923	1.42697	0.046	0.017	1
SNRNP70	0.00023063	-0.783111	0.094	0.171	1
RAPGEF6	0.00025059	1.36082	0.054	0.022	1
TYRO3	0.000263151	-0.479285	0.191	0.288	1
ARF3	0.000278894	-0.394645	0.43	0.511	1
AL355075.4	0.000394158	-1.05443	0.08	0.148	1
CHD5	0.000432522	-0.466033	0.251	0.346	1
MT-ND4	0.000533283	0.161204	1	1	1
PSMG3	0.00054374	0.845723	0.117	0.067	1
ARL6IP1	0.000572405	-0.424977	0.293	0.388	1
FZD4	0.000649451	1.27663	0.054	0.024	1
CRMP1	0.000666554	-0.578421	0.134	0.212	1
NTRK3	0.000671751	-0.678775	0.105	0.178	1
COX6A1	0.000731323	0.224025	0.826	0.764	1
VSNL1	0.000746775	-0.275985	0.587	0.663	1
VIM	0.000753663	0.305154	0.499	0.403	1
NHSL2	0.000909377	-1.08134	0.037	0.089	1
TSC1	0.000928785	-1.07165	0.046	0.1	1
LIMS1	0.00112253	1.36479	0.057	0.026	1
BCAP31	0.00117636	-0.587113	0.168	0.244	1
ASTN1	0.00122104	-0.674002	0.123	0.193	1
ARID3B	0.0012696	2.2937	0.014	0.003	1
APPBP2	0.00128542	-0.845847	0.057	0.114	1
PDP1	0.00132509	-0.667407	0.117	0.186	1
CCL2	0.00133837	1.75765	0.04	0.016	1
ZNF614	0.00146247	1.27134	0.043	0.018	1
ZCCHC17	0.0016644	-0.717523	0.074	0.134	1
C1orf159	0.00171588	1.31388	0.046	0.02	1
MON1B	0.00181816	-1.11569	0.043	0.092	1
IL27RA	0.00196601	1.43956	0.034	0.013	1
PCIF1	0.00198788	-1.20687	0.026	0.068	1
ISLR2	0.00202396	-1.03721	0.04	0.088	1
ERI2	0.00205359	1.60565	0.023	0.007	1
ASAP3	0.00211654	1.09207	0.054	0.026	1
DCLRE1A	0.0021437	1.2937	0.04	0.017	1
QDPR	0.00219393	0.388682	0.407	0.332	1
SOWAHA	0.00221497	-0.481004	0.197	0.273	1
SDHA	0.00223626	-0.756507	0.074	0.131	1
NPTX2	0.00223887	-0.911063	0.066	0.12	1
JPH4	0.00232612	-0.593085	0.134	0.201	1
PRRT2	0.00234811	-0.505156	0.177	0.249	1
FAM117B	0.00242981	-1.22357	0.023	0.063	1
CEP164	0.00247275	1.06104	0.054	0.026	1
HSPE1	0.00248812	0.336107	0.479	0.399	1
TMEM50A	0.00249475	-0.660492	0.094	0.155	1
MRPS9	0.00252614	1.2937	0.051	0.024	1
TRAPPC9	0.00255254	0.971776	0.066	0.034	1
CMIP	0.0026152	-0.476134	0.151	0.222	1
HCFC1R1	0.00271179	0.390294	0.373	0.3	1
MGP	0.00279921	-1.21726	0.037	0.082	1
CLIP3	0.00289875	-0.287516	0.385	0.472	1
HIGD1B	0.00302943	0.744075	0.142	0.094	1
NGEF	0.00305984	-0.574565	0.128	0.193	1
CBLN2	0.00307225	-1.12696	0.028	0.07	1
SPIN2B	0.00307734	-1.90597	0.009	0.04	1
MT-ATP6	0.00309165	0.106293	1	1	1
RGMB	0.00316208	-0.611139	0.117	0.18	1
ASB8	0.00319787	-0.98975	0.051	0.099	1
FAM213B	0.00336365	-0.509682	0.125	0.19	1
NECAB2	0.00337023	-0.712501	0.071	0.125	1
MT-CO2	0.00342035	0.126163	1	1	1
NDUFS3	0.00343531	-0.628804	0.128	0.191	1
PDXP	0.00346819	-2.50071	0.003	0.029	1
PAQR3	0.00348315	-0.892997	0.046	0.092	1
SYDE1	0.00356306	1.56788	0.031	0.012	1
ABHD18	0.00363993	1.41924	0.031	0.012	1
TBR1	0.00365745	-0.442698	0.142	0.209	1
NUPR1	0.00365865	0.36464	0.484	0.424	1
APOO	0.00370032	-0.967561	0.043	0.088	1
SEC61A1	0.00370113	-0.613186	0.083	0.139	1
RXRB	0.00376144	-0.676912	0.077	0.131	1
PDE8B	0.00381685	-0.810632	0.063	0.113	1
PPP1CC	0.00395423	-0.591653	0.137	0.2	1
BEX1	0.0039828	-0.372336	0.245	0.322	1
CARD9	0.00403124	2.48635	0.014	0.003	1
TAF5L	0.00404448	0.971776	0.06	0.031	1
EFR3A	0.00406183	-0.445931	0.185	0.255	1
MX2	0.00408236	1.97178	0.014	0.003	1
JUND	0.00415299	-0.232638	0.527	0.601	1
ZBTB18	0.00420346	-0.434561	0.188	0.257	1
TRMT2A	0.00426549	0.788469	0.083	0.047	1
UBB	0.00427232	-0.144988	0.94	0.954	1
SLC7A6OS	0.00431071	1.18937	0.048	0.023	1
RTL6	0.00432451	-0.996973	0.034	0.076	1
QRICH1	0.00436717	-0.934278	0.063	0.111	1
PIK3CB	0.00476683	-0.79729	0.06	0.108	1
LAMTOR5	0.00480318	-0.481083	0.154	0.218	1
RBM8A	0.00482909	-0.629581	0.085	0.139	1
MT-CO1	0.00487145	0.143798	1	1	1
APC2	0.00489899	-0.54702	0.148	0.211	1
GABRB2	0.00490251	-0.568417	0.12	0.18	1
CD58	0.00505621	2.44571	0.017	0.005	1
PRR12	0.00508364	-0.516867	0.162	0.226	1
HSPA12A	0.00509887	-0.481886	0.202	0.269	1
USP6	0.00512525	2.2157	0.017	0.005	1
FRYL	0.00520309	-1.13926	0.023	0.059	1
HNRNPU	0.00522358	-0.307606	0.256	0.33	1
AGPAT3	0.00522724	-0.4824	0.034	0.075	1
STK16	0.00525941	-1.35015	0.02	0.054	1
YWHAG	0.00531195	-0.17436	0.712	0.774	1
N4BP2L1	0.00544086	-0.884214	0.051	0.096	1
TENT5A	0.00545964	1.87867	0.02	0.006	1
HAPLN4	0.00552192	-0.9178	0.048	0.092	1
TMIGD3	0.00552491	1.2937	0.037	0.016	1
MAPK8IP3	0.00559822	-0.372708	0.231	0.303	1
EHBP1	0.00564976	-1.03302	0.04	0.081	1
CHN1	0.00566529	-0.214059	0.735	0.759	1
GAL3ST1	0.00580202	1.13224	0.048	0.024	1
CHD6	0.00582262	-1.20687	0.028	0.066	1
MT-CYB	0.00592223	0.119478	1	1	1
KTN1	0.00604567	-0.727991	0.085	0.137	1
CYP2U1	0.0060517	0.846245	0.06	0.032	1
KCNAB2	0.00611617	-0.319646	0.282	0.36	1
GBF1	0.00633955	-0.699064	0.06	0.107	1
NCKAP1	0.00643739	-0.312125	0.311	0.381	1
ARHGEF10L	0.00644539	-1.34292	0.02	0.053	1
CES3	0.00651452	2.2937	0.014	0.004	1
MTRNR2L8	0.00654246	0.298875	0.738	0.723	1
HELZ	0.0065446	-0.97198	0.046	0.087	1
MEGF10	0.00654853	-1.48766	0.014	0.045	1
ATP2B2	0.00656343	-0.361648	0.205	0.276	1
NEURL4	0.00656995	2.07131	0.014	0.004	1
CADPS	0.00660561	-0.501969	0.145	0.206	1
SST	0.00673904	1.06104	0.048	0.024	1
MAP7	0.00689359	-0.842433	0.066	0.112	1
BCAS1	0.0069066	0.655302	0.128	0.085	1
DDX20	0.00710713	0.987043	0.051	0.026	1
ISLR	0.00716237	-0.71912	0.048	0.091	1
NOP2	0.00716563	-1.7063	0.009	0.035	1
BICD1	0.00719882	0.815657	0.085	0.051	1
SLC25A32	0.0072199	0.922866	0.071	0.041	1
TMEM246	0.00738623	-0.45225	0.114	0.171	1
SLC39A10	0.00742762	-0.666446	0.105	0.158	1
MPLKIP	0.0074594	0.701687	0.088	0.053	1
FSCN1	0.00757586	-0.375389	0.16	0.223	1
PHYHIP	0.00761386	-0.229345	0.613	0.673	1
AP2A2	0.00772803	-0.350864	0.185	0.251	1
RRAS2	0.00791436	1.2738	0.043	0.021	1
ARMCX6	0.00792965	-1.33357	0.017	0.048	1
AHR	0.00796634	1.14686	0.037	0.017	1
ALDH9A1	0.00809803	0.522469	0.137	0.092	1
ETS2	0.0082437	-0.502365	0.137	0.195	1
IPO5	0.00839069	-0.531044	0.137	0.194	1
GABRB3	0.00839173	-0.38463	0.202	0.268	1
RPL26	0.00846796	0.230816	0.55	0.483	1
BAG5	0.00847463	-0.773246	0.066	0.111	1
TSPAN7	0.00849464	-0.191474	0.658	0.71	1
MAST3	0.00858284	-0.323807	0.359	0.431	1
YY1	0.00866527	-0.489086	0.14	0.198	1
LAMTOR4	0.00882117	-0.330372	0.208	0.276	1
UBA6	0.00889033	-1.29126	0.011	0.039	1
AKAP8L	0.00892101	-0.497395	0.125	0.182	1
RILPL1	0.00893916	0.5581	0.14	0.096	1
PPL	0.00904215	-1.05679	0.023	0.055	1
EIF5A2	0.00907136	0.971776	0.051	0.027	1
SORD	0.00912538	-1.48766	0.006	0.03	1
YJU2	0.00914128	-1.49289	0.011	0.039	1
FH	0.00915796	-1.08607	0.028	0.063	1
SEC24C	0.00935511	-1.04615	0.028	0.063	1
ACTG1	0.00938339	0.275408	0.578	0.511	1
GABBR2	0.00940526	-0.322828	0.254	0.324	1
RPAP1	0.00943882	-1.13256	0.026	0.059	1
FNIP1	0.0095362	0.755739	0.071	0.041	1
SNHG19	0.00964254	0.509872	0.14	0.096	1
MTRNR2L11	0.00969454	0.782742	0.08	0.048	1
BIRC2	0.00974911	0.688842	0.094	0.059	1
NSA2	0.00986734	-0.849254	0.046	0.085	1
GLB1	0.00989539	-1.13256	0.026	0.059	1
KIT	0.00999815	1.18518	0.04	0.019	1
OPA3	0.01004	1.16442	0.04	0.019	1
AC097534.2	0.0100775	2.0136	0.014	0.004	1
SUSD1	0.0101021	1.97178	0.014	0.004	1
VPS4A	0.010142	-0.37205	0.16	0.22	1
DHFR2	0.0101939	1.70874	0.014	0.004	1
SGIP1	0.0102202	0.848145	0.088	0.055	1
MARK3	0.010412	-0.454197	0.108	0.162	1
CMC1	0.0104199	-0.947304	0.023	0.055	1
KIAA0355	0.0105393	0.88342	0.051	0.027	1
TBC1D4	0.0107119	-1.54424	0.011	0.038	1
ZNF282	0.0110205	1.09492	0.051	0.027	1
GORASP1	0.011045	0.646814	0.103	0.066	1
KLHDC10	0.0111298	-0.685656	0.051	0.092	1
TRMU	0.0111566	0.898403	0.06	0.033	1
SHISAL1	0.0112257	-0.768392	0.074	0.119	1
IDS	0.0112379	-0.152025	0.863	0.879	1
PEX26	0.0112564	0.621279	0.105	0.069	1
TMEM11	0.0113491	-1.46118	0.011	0.037	1
USP16	0.0114218	0.894297	0.071	0.042	1
SLC9A6	0.0115223	-0.466033	0.134	0.189	1
ANKMY2	0.011645	0.806039	0.06	0.033	1
AC015468.3	0.011701	-0.845847	0.011	0.038	1
PTGR1	0.0117409	-1.40674	0.014	0.042	1
NREP	0.0117986	0.604633	0.125	0.085	1
PPFIA2	0.0118016	-0.632853	0.088	0.136	1
HIC2	0.011834	-1.79376	0.006	0.028	1
TESPA1	0.0118619	-0.46912	0.111	0.163	1
VAMP8	0.0119392	-2.7063	0	0.018	1
BRAT1	0.0121736	-1.12776	0.014	0.042	1
ZNF146	0.0121803	-0.866167	0.04	0.076	1
IRF7	0.012228	1.20624	0.031	0.014	1
SH3GLB2	0.0122924	-0.402168	0.168	0.228	1
RNF144A	0.0123389	-0.423084	0.054	0.095	1
ISPD	0.0123939	2.41924	0.011	0.003	1
KCTD17	0.0123988	0.446629	0.214	0.162	1
SLC17A7	0.012506	-0.188059	0.746	0.771	1
SYCE1	0.0125296	1.26128	0.028	0.012	1
SNN	0.0125639	-0.192574	0.254	0.325	1
GJA1	0.0125832	0.191387	0.803	0.757	1
MCF2	0.0128556	1.07869	0.037	0.018	1
TERF2	0.0129013	-0.754049	0.071	0.114	1
CMAS	0.012944	-0.400778	0.134	0.189	1
PTRHD1	0.0129452	0.649848	0.103	0.067	1
MRFAP1L1	0.0130318	-0.440314	0.114	0.166	1
ID2	0.0130522	-0.236643	0.168	0.23	1
RNMT	0.0131456	-1.02266	0.034	0.068	1
TUNAR	0.0132092	-1.56428	0.009	0.032	1
B3GAT3	0.0132294	-0.583743	0.083	0.129	1
ZNF780A	0.0132882	-2.09861	0.003	0.023	1
SDC3	0.0134171	0.470582	0.214	0.163	1
CKMT1A	0.0134176	-0.753259	0.04	0.076	1
ENGASE	0.0135937	0.718795	0.066	0.038	1
NES	0.0136037	1.19417	0.046	0.024	1
TIMM17A	0.0136371	-0.49961	0.151	0.205	1
NRIP1	0.0136729	-1.02019	0.02	0.049	1
SV2B	0.0136829	-0.343614	0.259	0.323	1
MRFAP1	0.0139304	-0.224818	0.379	0.45	1
HYOU1	0.0139375	-0.600305	0.074	0.118	1
HSPB6	0.0139791	-1.24767	0.017	0.045	1
NDUFB4	0.0140007	0.262999	0.442	0.373	1
KPTN	0.0140921	-2.06385	0.003	0.022	1
MAGEF1	0.0141247	0.625326	0.111	0.074	1
FAM126B	0.0142362	-0.847892	0.054	0.093	1
MMGT1	0.0142468	0.919309	0.063	0.036	1
VAPB	0.0142879	-0.501476	0.077	0.122	1
DNAJC14	0.0144103	0.901387	0.043	0.022	1
FBXL16	0.0144785	-0.253884	0.387	0.458	1
ERCC8	0.0145721	2.0042	0.017	0.006	1
LGI2	0.0146815	1.70874	0.017	0.006	1
STYK1	0.0146815	1.70874	0.017	0.006	1
LCAT	0.0146875	1.10388	0.037	0.018	1
TRMT112	0.0147706	-0.426364	0.179	0.236	1
VSTM2A	0.0147831	-0.482201	0.134	0.186	1
CASC10	0.0148751	-1.73604	0.006	0.027	1
RPL8	0.0150125	-0.252684	0.487	0.556	1
ESCO1	0.0150961	1.36082	0.026	0.011	1
MRPL50	0.0151292	-0.782399	0.034	0.068	1
NCL	0.0152423	-0.426269	0.202	0.259	1
SLIT2	0.0153132	-1.19011	0.02	0.048	1
BPHL	0.0153947	-1.15751	0.02	0.048	1
CRIP2	0.0154497	-0.313557	0.242	0.308	1
SPNS2	0.0154546	-0.716865	0.04	0.075	1
CAMK2N1	0.0155253	-0.248299	0.504	0.56	1
EVA1B	0.0156818	-0.975757	0.011	0.036	1
PLEKHO1	0.0156838	-0.536371	0.091	0.137	1
PTPN11	0.0157583	-0.494982	0.128	0.178	1
SPOCK2	0.0157765	0.321653	0.416	0.367	1
EMC4	0.0158509	-0.396869	0.191	0.249	1
KIAA1841	0.0158551	-2.01008	0.003	0.022	1
VCP	0.0159074	-0.399672	0.151	0.206	1
ISOC2	0.016013	-0.656255	0.051	0.089	1
CXCR4	0.0160263	1.1115	0.034	0.016	1
STK3	0.0160811	-2.66049	0	0.016	1
CALM1	0.0161212	-0.114815	0.872	0.9	1
CFLAR	0.0161461	-0.918745	0.034	0.067	1
PI4K2A	0.0161769	-0.788445	0.04	0.075	1
HMGA1	0.0162399	0.757651	0.105	0.071	1
ZDHHC1	0.016506	-1.50071	0.009	0.031	1
PLPP2	0.0165415	0.770142	0.063	0.037	1
PC	0.0166028	-0.644895	0.088	0.132	1
SEC22B	0.01684	-0.677018	0.074	0.116	1
ARL4A	0.0169374	-0.727606	0.054	0.092	1
RAB5IF	0.0169436	-0.555962	0.091	0.137	1
SERPINB6	0.0170272	0.686648	0.125	0.088	1
TMEM199	0.0171687	0.794898	0.06	0.035	1
DHX34	0.0171976	-1.19356	0.017	0.044	1
ZFHX3	0.0174943	1.1399	0.046	0.024	1
NANOS3	0.0175622	-0.883489	0.026	0.055	1
TMEM168	0.0178294	1.67222	0.026	0.011	1
RDX	0.017834	0.52363	0.14	0.099	1
ZNF398	0.0178416	-1.95422	0.003	0.021	1
CHGA	0.0178741	-0.263244	0.293	0.362	1
CRYZ	0.0179024	1.01077	0.04	0.02	1
TFG	0.0179774	-0.607518	0.088	0.132	1
PRDX5	0.0180342	-0.339141	0.288	0.347	1
APPL1	0.0180548	-0.710211	0.06	0.098	1
NIPSNAP3B	0.0181277	-2.48766	0	0.016	1
LGALSL	0.0182311	-1.10623	0.023	0.051	1
SNX12	0.0183118	-0.691679	0.083	0.125	1
PIN1	0.0184251	-0.290492	0.336	0.403	1
ITPKA	0.0185416	-0.379529	0.165	0.221	1
RGS10	0.0189095	-1.9917	0.003	0.021	1
SH3BGRL2	0.0190106	-0.280916	0.068	0.11	1
PGRMC2	0.0190112	-0.582813	0.083	0.126	1
GRIK4	0.0191538	-1.22986	0.006	0.026	1
UNC5A	0.019156	-0.543118	0.117	0.164	1
SEMA4C	0.0191666	-1.09861	0.023	0.051	1
NUDT14	0.0193507	-0.634882	0.054	0.092	1
KRR1	0.0193777	0.662938	0.083	0.053	1
ABCB9	0.0194363	-1.37305	0.011	0.035	1
FXYD7	0.0195646	-0.19708	0.248	0.318	1
MFAP4	0.019602	2.2937	0.011	0.003	1
ABI1	0.0196177	-0.497163	0.111	0.158	1
SHROOM4	0.0196389	1.64163	0.017	0.006	1
TUSC3	0.0196865	-0.709898	0.066	0.105	1
TTC30A	0.0197382	2.03067	0.011	0.003	1
CNBD2	0.0197382	2.03067	0.011	0.003	1
CENPC	0.0197497	-1.11569	0.02	0.047	1
MYOF	0.0197876	1.91519	0.011	0.003	1
ADGRE5	0.0197876	1.91519	0.011	0.003	1
ATP8A1	0.0199375	-0.4824	0.123	0.171	1
SSRP1	0.019948	-0.562286	0.06	0.098	1
URM1	0.0199867	-0.870042	0.031	0.062	1
ZFP36	0.0199984	0.663227	0.068	0.042	1
LMO3	0.0200678	-0.367207	0.262	0.315	1
KSR2	0.0200724	-0.924719	0.034	0.066	1
C1orf115	0.0201664	-0.322215	0.165	0.222	1
GSTP1	0.0201926	0.231462	0.487	0.425	1
CELF4	0.0202272	-0.290091	0.231	0.291	1
NPRL2	0.0203598	-1.01505	0.028	0.058	1
PTPN9	0.0205169	0.768243	0.08	0.051	1
MTPN	0.0205532	-0.288211	0.342	0.404	1
EFNB3	0.0206271	-0.383277	0.145	0.198	1
MAOB	0.02083	-0.618833	0.085	0.128	1
SPARC	0.0208467	-0.266243	0.359	0.426	1
ZNF76	0.0209109	0.730768	0.06	0.035	1
MRRF	0.0209851	-1.61319	0.006	0.025	1
YWHAE	0.0210639	-0.132967	0.675	0.699	1
TMED9	0.0210724	0.428154	0.154	0.112	1
TCEAL5	0.0212628	-0.668929	0.054	0.091	1
AC012645.1	0.0213871	1.22957	0.028	0.013	1
NAT14	0.0214287	-0.516225	0.103	0.148	1
MIR22HG	0.0215936	1.13843	0.028	0.013	1
MAGT1	0.0216201	-1.36165	0.011	0.034	1
SPAG5	0.0216237	0.708742	0.085	0.055	1
PHF5A	0.0216884	-0.858943	0.037	0.069	1
CYP27A1	0.0217487	-1.12415	0.02	0.046	1
ZDHHC4	0.0217504	0.717675	0.068	0.042	1
MFSD4A	0.0217713	-0.406736	0.162	0.215	1
MDM4	0.0217931	-0.597067	0.06	0.098	1
EPB41L4B	0.0219234	-0.871203	0.043	0.076	1
SNHG12	0.0219864	0.851482	0.06	0.035	1
PNISR	0.0220236	-0.445835	0.14	0.189	1
FAM172A	0.0220381	-0.826035	0.031	0.062	1
MLF1	0.0220475	-1.22087	0.017	0.042	1
AGA	0.0220568	1.43572	0.02	0.008	1
PPP1R3F	0.0223183	-1.04258	0.026	0.054	1
RHOBTB1	0.0223513	1.2937	0.026	0.011	1
C3orf18	0.0223661	-0.784298	0.017	0.042	1
M6PR	0.0223744	-0.642481	0.066	0.104	1
NFKBIA	0.0224399	0.654803	0.154	0.115	1
C16orf95	0.0225684	-1.95422	0.003	0.02	1
UBE2Z	0.0225802	-0.406736	0.188	0.24	1
GTF2E1	0.022587	-1.89612	0.003	0.02	1
ITGA7	0.0226295	-0.772385	0.04	0.072	1
TRIM68	0.0226516	0.821216	0.051	0.029	1
RCC2	0.0226699	0.556739	0.091	0.06	1
ZNF148	0.0227271	-0.722598	0.057	0.093	1
PTK2	0.0227362	-0.476684	0.123	0.17	1
EDRF1	0.0229805	-1.46118	0.009	0.029	1
NCOR2	0.0231528	-0.4046	0.128	0.177	1
C6orf226	0.0232543	0.889314	0.046	0.025	1
PCSK1	0.0233816	1.16125	0.031	0.015	1
UBE2N	0.023412	-0.375575	0.177	0.229	1
BTNL9	0.02347	-1.67592	0.006	0.025	1
CXXC5	0.0235487	-0.371139	0.251	0.303	1
WDR46	0.0235889	0.889982	0.06	0.036	1
COPS8	0.0236331	-0.337733	0.128	0.178	1
ETV6	0.023672	1.07131	0.031	0.015	1
CDC123	0.0237347	-0.763491	0.046	0.079	1
EMX2OS	0.0240192	-0.755539	0.046	0.079	1
ATP6V1H	0.0241006	-0.300683	0.202	0.26	1
PRPF40A	0.0242014	-0.800272	0.031	0.061	1
CCM2	0.0243441	-0.625544	0.083	0.123	1
ADGRB2	0.0244428	-0.368702	0.165	0.218	1
SLC26A4	0.0244806	-2.37872	0	0.014	1
HINT3	0.024537	-0.53251	0.097	0.14	1
RAPH1	0.0247803	-0.91929	0.028	0.057	1
RRP36	0.0248171	-0.920075	0.02	0.046	1
CCT6A	0.0248592	-0.403092	0.151	0.2	1
TSPAN5	0.024877	-0.48159	0.137	0.184	1
ZNF358	0.0248901	-0.393423	0.168	0.219	1
ST8SIA3	0.0249533	-0.294261	0.274	0.329	1
CLSTN2	0.025003	-0.725887	0.083	0.122	1
GATB	0.0252635	-0.383001	0.071	0.111	1
PLAGL1	0.025438	1.77014	0.017	0.006	1
GSK3B	0.0255765	-0.662707	0.054	0.089	1
RTN3	0.0256027	-0.166038	0.661	0.709	1
SCRG1	0.0256296	0.298131	0.41	0.355	1
NR1H3	0.0256334	1.03497	0.037	0.019	1
ELF2	0.0256839	-1.40674	0.009	0.029	1
DPF2	0.0257154	-0.652256	0.037	0.068	1
GRAMD1C	0.0257527	0.708742	0.074	0.047	1
PRAM1	0.0257571	1.5161	0.017	0.006	1
HOPX	0.0257982	-0.269366	0.473	0.532	1
ZNF544	0.0258643	-1.09861	0.017	0.041	1
HNRNPA0	0.0258978	-0.389915	0.182	0.234	1
NASP	0.0259849	0.621279	0.083	0.054	1
MGST3	0.0260237	0.229952	0.385	0.323	1
2025-03-04	0.0260916	-1.0402	0.011	0.033	1
VPS72	0.0261618	-0.75069	0.054	0.089	1
PANK2	0.0262198	-0.573294	0.051	0.086	1
CAMK4	0.0263622	-0.706296	0.048	0.082	1
TBC1D1	0.0263879	-0.641756	0.048	0.082	1
MT-ND1	0.0264862	0.109017	1	1	1
KANSL3	0.0266144	-0.760744	0.031	0.06	1
TNFRSF25	0.0267471	-0.322737	0.16	0.21	1
ZMYM3	0.0267567	-0.593821	0.063	0.099	1
NFRKB	0.0268719	-1.26701	0.011	0.033	1
XKR4	0.0268755	1.21278	0.031	0.015	1
GLCE	0.0268868	0.751177	0.06	0.036	1
UNC5D	0.0268952	-1.03622	0.023	0.049	1
NOVA1	0.0269351	-0.473462	0.1	0.143	1
CAMK2B	0.0269475	-0.287638	0.305	0.361	1
ZDHHC16	0.027047	-1.00398	0.023	0.049	1
YWHAQ	0.027051	-0.233071	0.33	0.396	1
KIF1B	0.027099	-0.303373	0.376	0.427	1
RELN	0.0271198	-1.25062	0.014	0.037	1
SLA	0.0271383	1.13616	0.031	0.015	1
TMEM87A	0.0271472	-1.24027	0.014	0.037	1
IREB2	0.0271607	-0.905076	0.028	0.056	1
ZNF106	0.0272127	-0.324534	0.114	0.161	1
CSMD3	0.0273562	0.847448	0.051	0.03	1
MTURN	0.0276827	-0.225504	0.558	0.613	1
IQSEC2	0.0277397	-0.470367	0.151	0.198	1
THAP7	0.0277538	-0.675922	0.026	0.053	1
MAZ	0.0277757	-0.442606	0.137	0.184	1
CHMP2A	0.0280314	0.437068	0.182	0.14	1
CSE1L	0.0280345	-0.768072	0.054	0.088	1
ZBTB40	0.0280726	0.760272	0.051	0.03	1
GIGYF1	0.0280756	-0.599381	0.074	0.112	1
NUDT21	0.0282151	0.498768	0.128	0.092	1
UFC1	0.0284198	-0.229858	0.128	0.176	1
MCCC2	0.0284378	-1.12776	0.017	0.041	1
TK2	0.0285322	-0.820038	0.043	0.074	1
TRIB1	0.028537	1.33951	0.046	0.026	1
CARMIL2	0.0285424	-0.541802	0.074	0.112	1
CYP1B1	0.0286034	-1.43422	0.009	0.028	1
ATF3	0.0286274	-1.81482	0.003	0.019	1
DENND6B	0.0287229	-0.660492	0.037	0.067	1
DUT	0.0287292	-0.461183	0.108	0.152	1
GUCY1B1	0.0287353	-0.260148	0.279	0.336	1
RTN4RL2	0.0287627	-0.6063	0.074	0.112	1
PIP4K2A	0.0288461	-0.375945	0.114	0.16	1
RAB7A	0.0288785	0.296817	0.279	0.226	1
GRM2	0.0290207	-1.12415	0.02	0.044	1
SRSF10	0.0290932	-0.616744	0.071	0.108	1
RPS12	0.0291091	0.160665	0.732	0.702	1
SFXN1	0.029151	0.564118	0.12	0.085	1
INTU	0.0293205	0.761984	0.06	0.036	1
EXOC6B	0.0293934	-0.793759	0.048	0.081	1
DDX27	0.0294152	-0.804328	0.014	0.037	1
GVQW3	0.0294385	1.91519	0.011	0.003	1
GANC	0.0294385	1.91519	0.011	0.003	1
NUP155	0.0294584	0.867439	0.043	0.024	1
LRMDA	0.0295048	0.596439	0.094	0.064	1
ATP13A1	0.0295102	-0.786023	0.026	0.052	1
RGS7BP	0.0295356	-1.58076	0.006	0.024	1
ALKBH3	0.0295649	-1.53072	0.006	0.024	1
H1FX	0.0295918	-0.334327	0.319	0.368	1
IRF2BP1	0.0295942	-1.49637	0.006	0.024	1
CACNB3	0.0296072	-0.364507	0.157	0.206	1
QSOX2	0.0296099	0.891606	0.051	0.03	1
FOXQ1	0.0296426	1.52817	0.011	0.003	1
PPP2R5B	0.0296839	-0.600011	0.054	0.088	1
ZNF407	0.0297104	0.896814	0.04	0.021	1
CISD3	0.0297469	-0.43081	0.074	0.113	1
GPC1	0.0298853	-0.444081	0.111	0.155	1
KRI1	0.0299352	-1.10839	0.017	0.04	1
RNF168	0.0300721	-1.06887	0.017	0.04	1
COP1	0.0302136	-0.481083	0.031	0.06	1
SNRPA	0.0302717	0.661436	0.088	0.059	1
BAG3	0.0302875	0.340766	0.313	0.265	1
KDM2B	0.0303597	0.700749	0.077	0.05	1
LSM10	0.0303605	0.486349	0.137	0.1	1
SLC11A1	0.0303878	-1.77239	0.003	0.019	1
RGS7	0.0305052	-0.882885	0.031	0.059	1
OLFM1	0.0309084	-0.177365	0.752	0.791	1
FSD1L	0.0309393	-0.926344	0.028	0.055	1
KLHL17	0.0311499	0.731825	0.057	0.034	1
BCL2L2	0.0311927	-0.38662	0.123	0.168	1
TMEM214	0.0311959	0.780635	0.06	0.037	1
AP3D1	0.0312116	-0.343048	0.134	0.181	1
SEMA6B	0.0312878	-0.311462	0.154	0.203	1
ATP6V0E1	0.0313221	0.431632	0.202	0.16	1
CCS	0.0313294	-1.16573	0.017	0.04	1
DAPK3	0.0314022	0.425435	0.142	0.105	1
BEX4	0.0315287	-0.2757	0.222	0.276	1
RND2	0.0316977	-0.730143	0.037	0.067	1
NECAP1	0.0317416	-0.422503	0.1	0.142	1
HABP4	0.0319585	-0.254007	0.191	0.245	1
LSM11	0.0319871	-0.868184	0.023	0.048	1
TMEM251	0.0320257	-1.35015	0.009	0.028	1
C1orf162	0.0321326	-1.29126	0.009	0.028	1
CDK17	0.032256	-0.417022	0.103	0.145	1
SUCLG1	0.0323414	-0.246647	0.111	0.157	1
CARM1	0.0323614	-0.41043	0.068	0.105	1
HP1BP3	0.0323877	-0.266455	0.199	0.255	1
CBY1	0.0324966	0.842008	0.043	0.024	1
TENM2	0.0326202	-0.34321	0.051	0.085	1
RPS27L	0.0328239	-0.318154	0.145	0.194	1
IMPACT	0.032894	0.94975	0.034	0.018	1
PTPN6	0.0329377	1.5161	0.017	0.007	1
AC022294.1	0.0329377	1.5161	0.017	0.007	1
SFTPC	0.0329377	1.5161	0.017	0.007	1
METTL15	0.0329732	-1.12776	0.017	0.04	1
MED9	0.0329821	-0.835579	0.037	0.066	1
SERTAD1	0.032993	-0.91141	0.023	0.048	1
ERH	0.0330308	-0.441005	0.165	0.212	1
ACSF2	0.0330851	-1.56428	0.006	0.023	1
ZNF615	0.0331412	-1.26701	0.011	0.032	1
CHRNA2	0.0331544	-2.22986	0	0.013	1
RBM34	0.0331551	-2.35015	0	0.013	1
MAP3K2	0.0331973	-1.24235	0.011	0.032	1
DHRS4-AS1	0.0333096	-1.19172	0.011	0.032	1
NDUFS6	0.0333517	-0.360153	0.228	0.278	1
SIPA1L1	0.0333563	-0.343924	0.157	0.205	1
AC092376.2	0.0334611	1.25418	0.023	0.01	1
AP1B1	0.0338266	0.470084	0.157	0.119	1
MPHOSPH6	0.0338686	0.694666	0.085	0.058	1
KCNK1	0.0339567	-0.370035	0.117	0.161	1
PSMD12	0.033961	-0.539186	0.057	0.091	1
ZBTB8OS	0.0340406	-0.642934	0.037	0.066	1
ZDHHC20	0.034061	-0.747772	0.037	0.066	1
NUP62	0.034072	-0.517767	0.06	0.094	1
EIF5AL1	0.0340819	-0.954223	0.026	0.051	1
NDUFA8	0.0341259	-0.341011	0.137	0.183	1
METTL22	0.0341439	1.20624	0.028	0.014	1
QKI	0.0341443	0.244737	0.544	0.502	1
CPLX2	0.0342107	-0.215791	0.746	0.738	1
PIP4K2B	0.0343414	-0.334409	0.313	0.361	1
SNX32	0.0343534	-0.864725	0.037	0.066	1
DDN	0.0344075	-0.210952	0.365	0.421	1
AC018647.1	0.0344516	1.12378	0.028	0.014	1
PIGQ	0.0344846	0.575847	0.097	0.067	1
NWD1	0.0345219	-0.864725	0.014	0.036	1
AHDC1	0.0345309	-0.667125	0.054	0.087	1
CD47	0.0345589	-0.266656	0.154	0.203	1
SNUPN	0.0346079	0.768448	0.085	0.058	1
SURF2	0.0347741	-0.793759	0.028	0.055	1
ELAVL3	0.0348302	-0.322044	0.205	0.255	1
DUSP12	0.0348614	0.729803	0.06	0.037	1
KBTBD11	0.0348632	-0.413878	0.154	0.2	1
PLPPR4	0.0350284	-0.42339	0.128	0.173	1
ABCB8	0.0350539	-0.578835	0.037	0.066	1
LDOC1	0.0350974	-0.491196	0.094	0.134	1
RPS6KC1	0.0352009	-1.16573	0.014	0.035	1
SH3BP5L	0.0352374	-0.681029	0.046	0.076	1
FKBP15	0.0352708	-1.13256	0.014	0.035	1
YPEL5	0.0355036	-0.282902	0.234	0.288	1
SAP25	0.0358435	0.860745	0.051	0.031	1
TXNDC16	0.0359426	0.696769	0.054	0.033	1
ABCB10	0.0359667	1.1562	0.034	0.018	1
EPOR	0.0360617	1.1562	0.034	0.018	1
NCBP1	0.0360764	-0.687187	0.048	0.08	1
SLC25A4	0.0360809	-0.282434	0.282	0.337	1
AC102953.2	0.0363203	-1.72866	0.003	0.018	1
ZNF75D	0.0363404	-1.68358	0.003	0.018	1
GTF2A1	0.0364177	-0.646463	0.051	0.083	1
BRAF	0.0364862	-0.80503	0.037	0.065	1
RCHY1	0.0365443	-0.76519	0.028	0.055	1
LINC00507	0.036593	-0.831827	0.026	0.051	1
ACTR2	0.0367051	-0.322845	0.145	0.193	1
ZNF692	0.0367326	-0.828692	0.031	0.058	1
GNAZ	0.0367356	-0.379696	0.14	0.185	1
ZNF428	0.0371119	-0.466033	0.114	0.155	1
ZNF441	0.0371641	1.22957	0.026	0.012	1
SRSF4	0.0371871	-0.476613	0.077	0.114	1
PCNX3	0.0372514	0.94975	0.034	0.018	1
CHCHD5	0.0373324	-1.07262	0.02	0.043	1
CPQ	0.0375147	0.640262	0.066	0.042	1
TRIO	0.0376366	-0.30756	0.154	0.202	1
FBXW2	0.0376953	-0.694223	0.037	0.065	1
RALGAPA2	0.0377512	-1.32101	0.009	0.027	1
TSPAN13	0.0378707	-0.444733	0.125	0.168	1
CNTN3	0.0379139	-0.591653	0.043	0.073	1
MRPL17	0.037967	-0.793759	0.028	0.054	1
SMIM10L2B	0.0381085	0.573812	0.088	0.06	1
WDR33	0.0381495	-0.621526	0.06	0.093	1
SCAMP1	0.0381614	-0.370876	0.111	0.153	1
CABIN1	0.0381914	-0.437479	0.131	0.174	1
SEMA5A	0.038257	0.743507	0.054	0.033	1
EIF4E2	0.0382941	-0.868184	0.023	0.047	1
UBE3A	0.0384053	-0.562433	0.068	0.103	1
SUOX	0.0384166	-1.05881	0.017	0.039	1
C1orf53	0.0384352	1.48635	0.014	0.005	1
SELENOI	0.038578	-0.487656	0.08	0.117	1
PREB	0.0386166	-0.619185	0.037	0.065	1
ADIPOR1	0.0386316	-0.466797	0.097	0.136	1
STXBP6	0.0386463	-0.646739	0.04	0.069	1
PSMD7	0.0388001	-0.261815	0.068	0.104	1
SLC16A2	0.0389906	-1.17878	0.011	0.031	1
ANKRD52	0.0390403	-0.59116	0.057	0.089	1
BTBD1	0.0390472	-0.532266	0.051	0.083	1
MCRS1	0.0390755	0.54775	0.117	0.085	1
HSD17B14	0.0391177	-1.09861	0.014	0.035	1
SGSM2	0.039134	-0.393463	0.1	0.14	1
PRKAA1	0.0391947	-1.07553	0.014	0.035	1
SLC25A6	0.0392646	-0.216821	0.254	0.31	1
MTRNR2L1	0.0392806	0.174135	0.829	0.827	1
PGS1	0.0393829	-1.42511	0.006	0.022	1
PKDCC	0.0395353	-0.845847	0.017	0.039	1
TUSC2	0.0395846	-0.27398	0.108	0.151	1
NCDN	0.0397689	-0.178056	0.51	0.574	1
MPPED1	0.0397969	-0.286627	0.114	0.158	1
EIF3I	0.0398064	0.430961	0.179	0.139	1
SRM	0.0398093	0.276896	0.177	0.135	1
MAST2	0.0400939	-0.81672	0.026	0.05	1
VPS37B	0.0400997	-0.74192	0.04	0.068	1
UTP18	0.0403783	0.470169	0.103	0.072	1
MARK2	0.0404312	-0.538173	0.063	0.096	1
RGS11	0.0404319	0.691668	0.097	0.068	1
MPHOSPH9	0.0405699	-0.754659	0.026	0.05	1
CTNNBL1	0.0406761	-0.854195	0.028	0.054	1
NLGN4X	0.0407914	-0.793759	0.034	0.061	1
KCTD6	0.0407947	-0.608999	0.06	0.092	1
TMEM209	0.0409057	-1.72866	0.003	0.017	1
MITF	0.0409509	-1.63703	0.003	0.017	1
ZNF644	0.0410031	-0.644895	0.034	0.061	1
ARF6	0.04102	-0.664068	0.028	0.054	1
KPNA4	0.0410479	-0.443261	0.1	0.139	1
FGD6	0.0410903	1.10106	0.034	0.018	1
FUZ	0.0411193	0.606643	0.068	0.044	1
MSX1	0.0411291	0.604044	0.08	0.053	1
PGPEP1	0.04117	-1.08712	0.014	0.035	1
ZNF197	0.0412171	1.07869	0.034	0.018	1
ZBTB45	0.0412352	0.841192	0.048	0.029	1
ARHGAP31	0.0414603	0.556739	0.066	0.042	1
UBXN2A	0.0415913	0.971776	0.031	0.016	1
FMOD	0.0416292	1.97178	0.011	0.004	1
SLC35D2	0.0416292	1.97178	0.011	0.004	1
AMPD2	0.0416295	-0.333079	0.123	0.165	1
TOR1B	0.0416462	-1.05207	0.003	0.017	1
MED29	0.0416877	0.434009	0.145	0.109	1
MXD3	0.041718	1.87867	0.011	0.004	1
ZNF777	0.0417483	0.933808	0.037	0.02	1
C2CD5	0.0418671	-0.497709	0.026	0.05	1
ARFGAP3	0.0419039	0.5614	0.083	0.056	1
SLC16A6	0.0419179	1.70874	0.011	0.004	1
KRAS	0.0419494	-0.706296	0.034	0.061	1
PLK2	0.042056	-0.549761	0.083	0.119	1
MET	0.0421773	-0.495773	0.071	0.106	1
TERF1	0.0422718	-0.818996	0.023	0.046	1
SSFA2	0.0422783	-0.420541	0.1	0.139	1
SERINC1	0.0423965	-0.162571	0.396	0.461	1
KCNIP3	0.0424659	-0.854195	0.028	0.053	1
INPP5B	0.042473	-0.76519	0.02	0.042	1
SPECC1	0.0426022	-0.663591	0.034	0.061	1
PRKRIP1	0.0426082	-0.996973	0.017	0.038	1
ARPP21	0.0428241	-0.432783	0.094	0.132	1
CEBPA	0.0431586	-0.954223	0.023	0.046	1
THSD7A	0.0432692	-1.19172	0.011	0.03	1
CDK20	0.0433053	-1.16573	0.011	0.03	1
AC067969.1	0.0433735	-0.66977	0.051	0.082	1
AC027130.1	0.0433799	0.737888	0.06	0.038	1
RAB12	0.04338	-0.843799	0.026	0.05	1
GLG1	0.0434119	-0.385158	0.14	0.183	1
CTXN1	0.0434176	-0.202601	0.325	0.381	1
ZNF473	0.0434404	-1.68358	0.003	0.017	1
POLD1	0.0434764	-1.61319	0.003	0.017	1
PCNX2	0.0436566	-0.496373	0.06	0.092	1
DNAJC30	0.0436819	-0.486515	0.054	0.086	1
NAP1L2	0.0437836	-0.41661	0.142	0.185	1
STOML2	0.0438845	-0.544239	0.08	0.115	1
YWHAH	0.0438928	-0.135905	0.746	0.754	1
MTRNR2L12	0.0439002	0.190162	0.852	0.873	1
B3GNT2	0.0439785	-0.468797	0.009	0.026	1
GPR180	0.0440401	-0.813211	0.034	0.06	1
SPOCK3	0.0440674	-0.675922	0.054	0.085	1
SLC9A7	0.0440856	-0.356109	0.066	0.1	1
CRY2	0.0440856	-0.343515	0.145	0.19	1
SLC27A5	0.04414	-0.596113	0.04	0.068	1
HSPA4	0.0441737	0.330624	0.231	0.187	1
KMT5B	0.0441902	-0.876221	0.028	0.053	1
ABR	0.044234	-0.215793	0.259	0.316	1
SPCS1	0.0443198	0.382381	0.162	0.125	1
CPSF7	0.0443327	-0.513651	0.077	0.112	1
ATP6V1C1	0.0443387	-0.374893	0.182	0.227	1
APOPT1	0.0443614	-0.412139	0.103	0.142	1
PSMD11	0.0444617	-0.484504	0.06	0.092	1
IFFO2	0.0444983	-0.722598	0.026	0.05	1
DCAF4	0.0445641	1.32172	0.028	0.015	1
CIPC	0.0446574	-0.431492	0.1	0.138	1
ARHGEF37	0.0447857	0.683651	0.051	0.031	1
USP22	0.0448596	-0.242658	0.348	0.398	1
DCBLD1	0.044896	0.827386	0.048	0.029	1
TUBB4B	0.0450277	-0.245331	0.282	0.336	1
CAMKK1	0.0450333	-0.384082	0.199	0.244	1
CDC37	0.0450624	-0.351493	0.103	0.142	1
ICE1	0.0451851	-0.522584	0.057	0.089	1
ZNF654	0.045198	-0.98242	0.02	0.042	1
DUSP7	0.0452035	0.512344	0.103	0.073	1
SH3GLB1	0.0453227	-0.644895	0.057	0.088	1
SMARCD2	0.0453778	0.901387	0.04	0.023	1
PPM1M	0.0454142	-1.11002	0.014	0.034	1
USP48	0.0454406	-0.699841	0.034	0.06	1
PLAT	0.0454612	-0.938957	0.009	0.026	1
GPR17	0.0455001	1.30664	0.046	0.027	1
PCBP1	0.0455859	0.161998	0.396	0.332	1
SMIM7	0.0458046	-0.579125	0.048	0.078	1
NLGN2	0.0459149	-0.322967	0.105	0.146	1
KDM5C	0.0459666	-0.650339	0.06	0.091	1
MBP	0.0459892	0.133864	0.721	0.666	1
KHDRBS3	0.0460052	-0.39783	0.125	0.167	1
SLC39A8	0.0461232	-1.66049	0.003	0.017	1
ATE1	0.0463195	-0.58404	0.046	0.075	1
ICA1L	0.0463419	-0.861574	0.028	0.053	1
OLA1	0.0465142	-0.323269	0.125	0.168	1
BOK	0.0465903	0.748055	0.071	0.047	1
NELFE	0.046701	-0.586002	0.063	0.095	1
FTSJ1	0.0469229	-0.996973	0.017	0.038	1
GLS2	0.0469436	-0.717523	0.043	0.071	1
PDCD2L	0.047147	0.971776	0.031	0.017	1
ARHGDIG	0.0471849	-0.247866	0.208	0.258	1
BHLHE40	0.047202	-0.58404	0.048	0.078	1
DPP8	0.0472858	0.584046	0.066	0.042	1
EIF3B	0.0474398	-0.486809	0.08	0.115	1
EFS	0.0476255	0.784691	0.034	0.019	1
MOB1B	0.0476486	-0.557152	0.074	0.108	1
LYPD1	0.0476666	0.745268	0.051	0.031	1
MRPS17	0.0476968	-0.832405	0.034	0.06	1
MSH2	0.0479956	0.708742	0.063	0.04	1
RNF41	0.0480329	-0.41201	0.103	0.141	1
PLCXD2	0.0481827	0.75181	0.046	0.027	1
LRP8	0.0482074	-0.339621	0.046	0.075	1
SLC35A3	0.0482441	-1.09861	0.011	0.03	1
MGLL	0.0484409	-0.362011	0.157	0.2	1
PTPRU	0.0484593	-0.537696	0.04	0.067	1
IGSF21	0.0485294	-0.59445	0.083	0.117	1
LATS1	0.0485671	0.5512	0.071	0.047	1
C15orf61	0.0486207	-0.593149	0.08	0.114	1
OCRL	0.0488217	-0.430086	0.08	0.115	1
CSNK1G2	0.0488287	0.522875	0.105	0.076	1
H2AFJ	0.0488935	-0.876221	0.014	0.034	1
AVPI1	0.0489272	-0.631108	0.04	0.067	1
PVALB	0.0489625	-1.72866	0.003	0.016	1
SMAD6	0.0490167	-1.58894	0.003	0.016	1
USP35	0.0491201	-0.706296	0.011	0.03	1
DHX29	0.0492886	-0.986404	0.017	0.037	1
PTHLH	0.0493042	1.70874	0.014	0.006	1
PDPK1	0.0494696	-0.23296	0.231	0.284	1
TRIP4	0.0495018	-1.38812	0.006	0.021	1
IMPA2	0.0495502	-1.35015	0.006	0.021	1
TIMM21	0.0495944	-0.793759	0.031	0.056	1
ZNF71	0.0496074	1.55674	0.014	0.006	1
TCEA2	0.0497076	-0.408469	0.165	0.208	1
APLN	0.0497116	-1.24545	0.009	0.025	1
SLC29A2	0.0497143	1.48635	0.014	0.006	1
CASK	0.0498789	0.486349	0.077	0.052	1
VXN	0.0499	-0.358165	0.202	0.246	1
RAB6A	0.0499619	-0.256493	0.179	0.225	1
PRNP	0.0500051	-0.140282	0.792	0.804	1
KLHL26	0.0500817	-0.691189	0.028	0.053	1
XBP1	0.0501397	-0.786023	0.026	0.049	1
INSIG2	0.0501502	0.601213	0.071	0.047	1
SCAMP3	0.0503286	-0.484738	0.094	0.13	1
EGLN1	0.0503594	-0.3744	0.148	0.191	1
MNT	0.0504024	-0.686118	0.048	0.077	1
CDR2	0.0506011	-1.16573	0.011	0.029	1
SEMA4D	0.0507293	-0.523589	0.08	0.114	1
LINC02217	0.0507652	1.09207	0.026	0.013	1
ADGRB3	0.0508295	-0.461183	0.097	0.134	1
GALNT9	0.0508418	-0.368544	0.134	0.175	1
SHISA5	0.0509245	-0.362465	0.14	0.182	1
AIF1L	0.0509583	0.698758	0.06	0.038	1
RIMBP2	0.0509699	-0.554293	0.063	0.094	1
PREPL	0.0510316	-0.179887	0.416	0.471	1
GGCX	0.0511472	0.5619	0.074	0.05	1
ZNF589	0.05117	0.971776	0.026	0.013	1
FZD7	0.0512782	1.23926	0.028	0.015	1
RPS19	0.0513183	0.14709	0.724	0.678	1
SPIN1	0.0514616	-0.252784	0.219	0.271	1
HHEX	0.0514975	1.2937	0.017	0.007	1
YAP1	0.0517063	0.638352	0.077	0.052	1
CELF1	0.0517196	-0.338222	0.171	0.215	1
PCP4L1	0.0517701	-0.876221	0.011	0.029	1
PGP	0.0518072	0.394009	0.165	0.128	1
NAV2	0.0518488	-0.843799	0.026	0.049	1
ZDHHC23	0.051921	-0.660492	0.034	0.06	1
DDX46	0.0519298	-0.677839	0.04	0.067	1
PGAP2	0.0519385	-0.943335	0.017	0.037	1
KIF1BP	0.0519564	-0.582255	0.057	0.087	1
DNAJC15	0.0521401	-0.459459	0.077	0.111	1
CRYAB	0.052141	0.175668	0.892	0.875	1
GRIN2A	0.052375	-0.411352	0.123	0.162	1
ANAPC2	0.0524416	-1.24545	0.009	0.025	1
PRKCI	0.0524573	-0.775458	0.037	0.063	1
RPS6KB2	0.0525017	-0.613186	0.023	0.045	1
FOXN3	0.0525242	0.50465	0.091	0.064	1
NEO1	0.0527896	-0.684922	0.046	0.073	1
SIRT5	0.0528218	-0.839321	0.028	0.052	1
UBE2L3	0.0528899	-0.27442	0.188	0.234	1
NAGPA	0.052932	-0.402904	0.071	0.105	1
PSMC5	0.0530067	-0.287915	0.174	0.217	1
AGPAT4	0.053125	-0.503644	0.08	0.113	1
GHDC	0.0532458	-1.17878	0.011	0.029	1
MAX	0.0533152	-0.455234	0.066	0.097	1
ZNF608	0.0533849	-0.632295	0.006	0.021	1
MZT1	0.0534639	-0.47385	0.048	0.077	1
FBXL7	0.0534652	-1.12583	0.011	0.029	1
CFAP36	0.0534892	-0.282943	0.131	0.173	1
BLOC1S6	0.0535784	-0.414933	0.063	0.094	1
ADGRF5	0.0538469	-0.868184	0.026	0.048	1
KCNJ4	0.053856	-0.44421	0.097	0.133	1
SLC6A8	0.0538683	-0.321006	0.134	0.176	1
CCDC85B	0.0538859	-0.283985	0.279	0.326	1
ENC1	0.0539355	-0.195341	0.553	0.588	1
KIF3A	0.0540375	-0.353446	0.177	0.22	1
RUFY2	0.0541215	-0.561348	0.04	0.067	1
PEX12	0.0541886	-0.996973	0.017	0.037	1
PTGS2	0.0542589	-1.9917	0	0.01	1
KNDC1	0.0543078	-0.381645	0.154	0.195	1
CLSTN1	0.0544267	-0.163597	0.567	0.604	1
AKT3	0.0545599	-0.38956	0.131	0.171	1
ALCAM	0.0545629	-0.57191	0.068	0.1	1
TSPAN4	0.0548153	0.739115	0.043	0.025	1
GSPT1	0.0548204	-0.401902	0.117	0.155	1
CIT	0.0548397	-0.320623	0.191	0.235	1
DNAJC16	0.0549043	0.698758	0.06	0.039	1
SCN2A	0.0549186	-0.216023	0.274	0.326	1
KCNJ8	0.0550313	1.22331	0.023	0.011	1
ZXDC	0.0552681	-1.53919	0.003	0.016	1
RAB3D	0.0553694	-0.607163	0.037	0.063	1
OXNAD1	0.0553961	1.17823	0.023	0.011	1
MTHFS	0.0554301	-1.22986	0.009	0.025	1
TCF4	0.0555642	-0.14953	0.239	0.297	1
RHOA	0.0556164	0.197872	0.405	0.35	1
CXorf57	0.0556663	1.07131	0.023	0.011	1
AC073111.5	0.0558496	-1.01615	0.014	0.033	1
FITM2	0.0558637	0.664887	0.068	0.046	1
SLC44A1	0.0558705	-0.261464	0.117	0.156	1
AC005332.7	0.0559032	-1.00398	0.014	0.033	1
RAB33B	0.0560105	-0.979314	0.014	0.033	1
SRSF1	0.0560589	-0.412565	0.097	0.133	1
PDE2A	0.0561341	-0.242867	0.219	0.268	1
C6orf203	0.0562112	-0.76519	0.028	0.052	1
ELOVL5	0.0562811	-0.293483	0.128	0.169	1
FLVCR1	0.0563016	-1.11229	0.011	0.029	1
IPO9	0.0563356	-0.58249	0.048	0.076	1
ZFP90	0.0564743	0.673118	0.094	0.067	1
SLC37A3	0.0564813	-0.835579	0.026	0.048	1
RAI14	0.0566878	1.97178	0.011	0.004	1
FYB1	0.0566878	2.19417	0.011	0.004	1
EIF3A	0.0566928	-0.423453	0.08	0.113	1
RC3H2	0.0567314	-0.452459	0.114	0.151	1
RPL23	0.0567749	-0.264913	0.382	0.426	1
HEY2	0.0569397	1.93113	0.011	0.004	1
KLHL21	0.0569975	-0.495949	0.111	0.147	1
TPP2	0.0571021	0.605648	0.071	0.048	1
EDEM3	0.0571361	-0.954223	0.02	0.04	1
ADORA1	0.0571581	0.664073	0.117	0.087	1
GOLGA8N	0.0571918	1.61563	0.011	0.004	1
ADIPOR2	0.0572131	-0.461183	0.06	0.09	1
TMEM132E	0.0574554	-0.849254	0.023	0.044	1
NRIP3	0.0576187	0.466853	0.108	0.079	1
PKD1	0.0576467	-0.249502	0.262	0.313	1
PJA1	0.0576735	-0.289463	0.162	0.205	1
SIPA1	0.057843	0.708742	0.046	0.028	1
STX5	0.057915	-0.45353	0.048	0.077	1
NKTR	0.05806	-0.540517	0.046	0.073	1
FBXW4	0.0582217	-0.399062	0.068	0.101	1
TRIM46	0.0583697	-0.762564	0.028	0.051	1
DDX19B	0.0584945	0.992535	0.034	0.019	1
IFI16	0.0585189	0.858318	0.051	0.032	1
HVCN1	0.0585247	0.6537	0.074	0.051	1
FBXW7	0.0585283	-0.362465	0.208	0.251	1
ERP29	0.0585374	0.361939	0.217	0.177	1
ZNF304	0.0585474	-1.21409	0.009	0.024	1
ARHGEF28	0.0585474	-1.19815	0.009	0.024	1
BLOC1S3	0.0586701	1.03067	0.026	0.013	1
AC139491.1	0.0586872	-1.53919	0.003	0.015	1
LGALS9	0.0586872	-1.53919	0.003	0.015	1
RFC4	0.0587346	-1.36926	0.006	0.02	1
LRTOMT	0.0587917	-1.31116	0.006	0.02	1
MBD1	0.0588189	-0.345465	0.088	0.124	1
DHRS13	0.0588206	1.00092	0.026	0.013	1
RBM23	0.0588226	-0.477355	0.057	0.087	1
KPNA1	0.0588352	-0.509682	0.063	0.093	1
RPL27	0.0588786	0.113948	0.587	0.545	1
FYTTD1	0.0589231	-0.508959	0.054	0.083	1
GFRA1	0.0589974	0.931134	0.034	0.019	1
TTC31	0.059082	1.06341	0.031	0.017	1
PPP2R2D	0.0591185	-0.513651	0.063	0.093	1
MAP3K8	0.0591949	1.37617	0.02	0.009	1
SV2A	0.0593357	-0.300399	0.279	0.325	1
NLGN1	0.0594295	-1.07087	0.011	0.028	1
PTOV1	0.0594836	-0.22639	0.368	0.412	1
PLPP3	0.0594911	0.244235	0.293	0.25	1
SLC9A3R2	0.059533	-0.461183	0.051	0.08	1
ADCYAP1R1	0.0595736	0.312267	0.217	0.176	1
TCEAL8	0.0595795	-0.733777	0.034	0.058	1
PPP1R9B	0.0595953	-0.209136	0.282	0.333	1
ASGR1	0.0596931	1.24931	0.02	0.009	1
MT-ND5	0.0597423	0.130141	0.977	0.977	1
AMOTL2	0.0599171	-0.867288	0.023	0.044	1
MRPL55	0.0599575	-0.267951	0.117	0.157	1
CDKN2D	0.0600357	-0.442568	0.14	0.178	1
GMPPA	0.060071	-0.921309	0.017	0.036	1
ACSL3	0.0601324	-0.421962	0.154	0.193	1
BACE1	0.0602071	0.337143	0.151	0.116	1
RPL9	0.0604239	0.15732	0.712	0.664	1
AC124798.1	0.0607253	-0.856043	0.017	0.036	1
DTNA	0.0607424	0.182196	0.399	0.348	1
MRPS35	0.060803	-0.545831	0.046	0.072	1
C5orf30	0.0608372	-0.478885	0.077	0.109	1
2025-09-02	0.0609803	-0.41538	0.165	0.205	1
HIP1R	0.0611756	0.501988	0.128	0.097	1
FARSA	0.0611938	-0.525056	0.043	0.069	1
SERPINE2	0.0611989	-0.295875	0.185	0.229	1
KIFC3	0.0614764	-0.775458	0.037	0.062	1
NT5C3A	0.0614796	0.904662	0.048	0.03	1
AC040169.1	0.0614796	-1.87622	0	0.01	1
CDC6	0.0614796	-1.87622	0	0.01	1
FBXO40	0.0614828	-1.83558	0	0.01	1
KANTR	0.0615289	-0.717523	0.017	0.036	1
TESK1	0.061553	-0.348592	0.088	0.123	1
ESAM	0.0615884	0.88872	0.057	0.037	1
RCAN1	0.0616694	-0.552383	0.054	0.083	1
FAM45A	0.0617453	-0.689289	0.043	0.069	1
FLAD1	0.0618769	0.500155	0.08	0.055	1
CHST1	0.0621756	-0.272096	0.282	0.329	1
ZNF584	0.062202	-1.33079	0.006	0.02	1
NLRX1	0.0622624	-1.29126	0.006	0.02	1
ANKRD54	0.0623274	0.623166	0.074	0.051	1
TSPYL1	0.0623374	-0.106765	0.687	0.735	1
TM4SF18	0.0623416	-1.51365	0.003	0.015	1
KIN	0.0623589	-1.48766	0.003	0.015	1
ECM2	0.06239	1.70874	0.014	0.006	1
MLKL	0.0624004	1.43572	0.017	0.008	1
TNKS2	0.0625754	-0.483903	0.071	0.103	1
FAM221A	0.0627959	-0.853137	0.014	0.032	1
CDK5	0.0628445	-0.393996	0.085	0.119	1
LCMT1	0.0628882	-0.517082	0.08	0.112	1
SEPHS1	0.0629342	0.596267	0.091	0.065	1
ATP2B1	0.0629616	-0.214465	0.276	0.326	1
AGT	0.0629817	0.294741	0.356	0.31	1
LINC01114	0.0630342	1.41924	0.014	0.006	1
MELTF-AS1	0.0630533	-0.812495	0.023	0.044	1
ZNF226	0.063065	-0.843799	0.009	0.024	1
PRRT1	0.0634166	-0.364159	0.202	0.244	1
ZNF248	0.0634704	-0.526475	0.037	0.062	1
SNX7	0.0635563	0.846245	0.051	0.033	1
SALL2	0.0637331	-0.564277	0.063	0.092	1
PCDH10	0.0637657	0.383256	0.14	0.107	1
COL4A5	0.0639061	1.25808	0.023	0.011	1
CALM3	0.0639411	-0.156401	0.812	0.83	1
ZNF286A	0.0639971	0.953854	0.037	0.021	1
BAZ2B	0.0639978	-0.800813	0.031	0.054	1
MFAP1	0.064101	-0.757958	0.031	0.054	1
STK4	0.0642043	-0.743385	0.031	0.054	1
AC093157.1	0.0642054	0.853132	0.037	0.021	1
DPP7	0.0642865	-0.360799	0.137	0.176	1
ACSF3	0.0643072	-0.697251	0.023	0.044	1
C1QTNF4	0.0644504	-0.219002	0.419	0.467	1
CCSER2	0.0645069	-0.372708	0.08	0.112	1
RASGRP1	0.0645289	0.734277	0.048	0.03	1
ST3GAL6	0.0645411	0.721453	0.048	0.03	1
STARD9	0.0646559	1.10608	0.023	0.011	1
FGFR1OP	0.0647928	0.678994	0.06	0.039	1
MEG9	0.0648111	1.07131	0.023	0.011	1
BCOR	0.0648111	1.07131	0.023	0.011	1
CLSTN3	0.0649527	-0.430156	0.123	0.159	1
SRP72	0.0649711	-0.509351	0.06	0.089	1
VDAC2	0.0649969	-0.281083	0.199	0.241	1
BCLAF1	0.0651004	-0.359738	0.12	0.156	1
SYT1	0.0651448	-0.142827	0.601	0.644	1
OTUD7A	0.0652226	0.537198	0.085	0.06	1
HEXA	0.0653388	0.674794	0.051	0.033	1
CEP63	0.0653526	-1.22986	0.009	0.024	1
CASTOR1	0.0653526	-1.14924	0.009	0.024	1
PARP10	0.0653642	0.781254	0.043	0.026	1
CEP44	0.0653956	-1.13256	0.009	0.024	1
FAM78B	0.0654386	-1.11569	0.009	0.024	1
AL121929.2	0.0654642	-1.83558	0	0.01	1
AQP4-AS1	0.0654647	-1.91575	0	0.01	1
ADAM8	0.0654673	-1.79376	0	0.01	1
HS1BP3	0.0654845	1.03067	0.034	0.019	1
PCNT	0.0655388	-0.456003	0.08	0.112	1
ETFRF1	0.0656205	0.493236	0.08	0.055	1
TRPV3	0.0659388	-1.27108	0.006	0.019	1
GRHPR	0.0659663	-0.351631	0.094	0.129	1
TTLL5	0.0659707	-1.25062	0.006	0.019	1
NDST1	0.0660525	-0.354584	0.057	0.086	1
TSHZ1	0.066171	-0.354953	0.054	0.083	1
AP3S1	0.0661713	0.399057	0.168	0.133	1
C9orf85	0.0661758	-1.56428	0.003	0.015	1
BMPER	0.0661941	-1.58894	0.003	0.015	1
FAN1	0.0662088	-0.876221	0.02	0.04	1
MINK1	0.0662357	-0.385327	0.12	0.157	1
KCNV1	0.0662483	-0.706296	0.043	0.068	1
GALNT14	0.0662674	-1.43422	0.003	0.015	1
AMPD3	0.0662932	0.971776	0.031	0.017	1
UTP14A	0.0662943	-1.40674	0.003	0.015	1
ACAP2	0.0663015	-0.446864	0.077	0.109	1
FJX1	0.0663058	1.03995	0.031	0.017	1
SEC24B	0.0663929	-0.730143	0.04	0.064	1
MAP7D1	0.0665455	-0.247502	0.248	0.294	1
MAPK8IP2	0.0665647	-0.285443	0.333	0.379	1
CCK	0.0666154	-0.205235	0.564	0.612	1
GBA2	0.0666711	0.42809	0.134	0.103	1
ITGA9	0.0668265	1.09731	0.028	0.015	1
TMEM108	0.0668404	-0.613186	0.034	0.058	1
PCSK2	0.0669912	-0.291258	0.085	0.119	1
DAZAP2	0.0671233	-0.383489	0.194	0.233	1
ANAPC7	0.0671832	-0.554293	0.051	0.078	1
ABCB1	0.0672485	-0.783111	0.017	0.036	1
ANKRD35	0.0672944	-0.660492	0.043	0.068	1
MEGF11	0.0673075	0.690363	0.034	0.019	1
ZNF182	0.0673762	0.971776	0.026	0.013	1
JUN	0.0674614	-0.269563	0.157	0.198	1
XPR1	0.0674894	-0.485636	0.066	0.095	1
SYTL2	0.0675368	-0.585441	0.077	0.107	1
MAU2	0.0676606	0.597096	0.074	0.051	1
SIRT2	0.0676937	-0.208796	0.271	0.321	1
SLC35C2	0.0676939	-0.706296	0.017	0.036	1
ATP6V1B2	0.0677047	-0.272317	0.259	0.306	1
VPS37A	0.0677489	-0.580765	0.026	0.047	1
VAMP7	0.0678805	-0.768072	0.026	0.047	1
ACTL6A	0.0679168	0.945781	0.028	0.015	1
CCNQ	0.0680581	0.633454	0.068	0.046	1
IDI1	0.0680869	-0.236515	0.105	0.143	1
NACC1	0.0681013	-0.4422	0.088	0.121	1
CHMP4B	0.0681128	-0.313733	0.168	0.21	1
CLDND2	0.0681821	0.812577	0.031	0.017	1
MRPL28	0.0681844	-0.335652	0.12	0.157	1
MOSMO	0.0683408	-0.485269	0.054	0.082	1
ADGRL3	0.0683876	-0.466033	0.085	0.117	1
FAM161A	0.0684428	0.846245	0.028	0.015	1
NAP1L3	0.0684983	-0.226749	0.222	0.27	1
DBI	0.0685352	0.172563	0.519	0.462	1
ORAI2	0.0686491	0.407086	0.114	0.085	1
USP31	0.0688424	-0.480141	0.071	0.102	1
DTNB	0.0689134	-0.353415	0.131	0.169	1
ECI1	0.0691123	-0.528298	0.054	0.082	1
CTCF	0.069172	-0.626861	0.034	0.058	1
CTBP1	0.0692972	-0.28331	0.222	0.264	1
CDC42SE1	0.0693938	0.516097	0.105	0.078	1
UBALD1	0.0695276	-0.27145	0.131	0.17	1
FOXP4	0.06955	-0.845847	0.02	0.039	1
BGN	0.0695536	-0.75069	0.037	0.061	1
CSNK2A2	0.0696067	-0.541485	0.057	0.085	1
ZNF638	0.0696881	-0.34292	0.074	0.105	1
TSFM	0.0697206	-0.754049	0.034	0.057	1
TMUB1	0.0697528	-0.550645	0.057	0.085	1
SHROOM3	0.0697995	-1.27108	0.006	0.019	1
UBE2E3	0.0698322	-0.366337	0.097	0.131	1
FGD5-AS1	0.0698453	-0.303084	0.197	0.238	1
DNAJC1	0.069886	1.33435	0.02	0.01	1
ANKS1B	0.0699013	-0.229153	0.205	0.251	1
MBNL1	0.0699252	-0.399149	0.111	0.147	1
ASNS	0.0699768	0.289611	0.217	0.178	1
NID1	0.070065	1.25418	0.02	0.01	1
BCKDHB	0.0701655	0.857605	0.043	0.026	1
TNRC6C	0.07017	-0.584404	0.074	0.104	1
MRPS31	0.070228	0.708742	0.048	0.031	1
CDAN1	0.0703168	-0.793759	0.009	0.024	1
DNAH7	0.0703705	-1.46118	0.003	0.015	1
VOPP1	0.0704183	-0.310259	0.105	0.141	1
MEAF6	0.0705222	-0.362764	0.103	0.138	1
FNDC3B	0.0705835	0.843043	0.037	0.022	1
KLHDC3	0.0706681	-0.301383	0.174	0.216	1
UTP25	0.0706786	-0.736043	0.02	0.039	1
SLC25A37	0.070707	0.646457	0.083	0.059	1
TMEM175	0.0708283	0.682269	0.068	0.047	1
RASL10B	0.0709221	0.565784	0.063	0.042	1
NFX1	0.0709799	-0.498854	0.031	0.054	1
FAM114A2	0.0710087	-0.81482	0.006	0.019	1
FBXO28	0.0710105	-0.475683	0.054	0.082	1
KCNQ2	0.0710856	-0.328883	0.211	0.252	1
SPIRE1	0.0711032	-0.356029	0.123	0.159	1
DNAJA1	0.0711261	0.181882	0.538	0.49	1
NDUFB5	0.0713102	-0.348289	0.157	0.196	1
ESYT2	0.0715333	-0.360067	0.151	0.189	1
MCM3	0.0717521	-0.979314	0.014	0.031	1
ROMO1	0.0718406	-0.252264	0.239	0.286	1
ANKRD12	0.0719002	0.378401	0.145	0.113	1
FNBP1L	0.0719024	-0.821773	0.023	0.043	1
MRS2	0.0719351	-0.754659	0.028	0.05	1
PRAF2	0.0721002	0.431208	0.142	0.111	1
CEBPB	0.0721296	-0.233773	0.222	0.266	1
KBTBD2	0.0722374	-0.634403	0.046	0.071	1
STMN4	0.0722387	0.375498	0.268	0.232	1
PDCD6IP	0.0723358	-0.446144	0.06	0.088	1
ZCCHC10	0.0724429	-0.656255	0.026	0.046	1
ECE1	0.0724711	0.507108	0.08	0.056	1
CLIP1	0.0727683	-0.40944	0.105	0.14	1
GIGYF2	0.0727979	0.6928	0.071	0.049	1
STRN	0.0728331	-0.396611	0.02	0.039	1
CAMKK2	0.0728352	-0.375945	0.134	0.171	1
SERAC1	0.0729353	-1.09861	0.009	0.023	1
INO80C	0.0729353	-1.09861	0.009	0.023	1
ELMOD1	0.0730231	-0.43348	0.094	0.127	1
BX284668.5	0.0733443	-0.651154	0.04	0.064	1
CREBZF	0.0733902	0.701006	0.074	0.052	1
RPAP3	0.0738201	0.958101	0.046	0.028	1
HSD17B10	0.0738581	-0.569794	0.046	0.071	1
CAV1	0.0738874	-1.27108	0.006	0.019	1
EEF1AKMT2	0.0739956	0.850761	0.04	0.024	1
LTA4H	0.0742391	-0.506764	0.034	0.057	1
UBFD1	0.0743883	-0.431189	0.04	0.064	1
LASP1	0.0744612	0.386814	0.154	0.121	1
DMWD	0.0744853	0.407086	0.114	0.085	1
MTERF1	0.0745007	0.971776	0.031	0.018	1
ANAPC16	0.0745415	-0.354452	0.171	0.21	1
SDS	0.0745606	1.10608	0.023	0.012	1
SLC7A6	0.0746551	-0.75069	0.011	0.027	1
ADRA2A	0.0747652	1.87867	0.011	0.004	1
RAB7B	0.0748483	-1.35015	0.003	0.014	1
NBAS	0.074859	-0.689289	0.043	0.067	1
SYN1	0.0749696	-0.123578	0.772	0.781	1
SLC22A17	0.0749769	-0.172831	0.444	0.492	1
SLC30A1	0.0749811	-0.566118	0.074	0.103	1
TOR3A	0.0750534	-0.568792	0.023	0.043	1
ARHGEF12	0.0750668	-0.186125	0.188	0.233	1
LRRC40	0.0752257	0.897775	0.043	0.026	1
TYW1	0.0752594	0.677033	0.04	0.024	1
TRAC	0.0752796	1.61563	0.011	0.004	1
MYO15B	0.0752796	1.61563	0.011	0.004	1
PTPRO	0.0752864	-0.291258	0.123	0.16	1
YAF2	0.0753363	-0.608808	0.06	0.087	1
P2RY14	0.0754159	1.52817	0.011	0.004	1
C12orf10	0.0755192	0.508804	0.094	0.069	1
PER3	0.0755523	-0.529418	0.028	0.05	1
PUDP	0.0755717	-0.928688	0.014	0.031	1
TBL1XR1	0.0757141	0.372393	0.177	0.142	1
AFF2	0.0759487	1.1417	0.037	0.022	1
NIPSNAP3A	0.0759681	-0.71379	0.031	0.053	1
PSMD1	0.0761589	-0.288523	0.103	0.137	1
CPSF3	0.0761733	-0.866167	0.02	0.039	1
CDKN2AIPNL	0.0764044	-0.868184	0.026	0.046	1
INTS5	0.0764358	-0.876221	0.017	0.035	1
PIGH	0.0766966	-0.660492	0.028	0.05	1
SEC61A2	0.0767457	-0.504662	0.06	0.087	1
GNPTAB	0.0769187	-0.313237	0.088	0.121	1
OPRK1	0.0769195	-1.11569	0.009	0.023	1
THNSL2	0.0769696	-1.09861	0.009	0.023	1
TCERG1L	0.0769696	-1.09861	0.009	0.023	1
CTC1	0.076978	-0.731831	0.014	0.031	1
ZNF688	0.0770427	-0.785247	0.026	0.046	1
TMCC1-AS1	0.0771513	-1.02822	0.011	0.027	1
CFAP44	0.0772747	-0.96933	0.011	0.027	1
NLN	0.0772747	-0.96933	0.011	0.027	1
CYBB	0.0772798	0.834273	0.026	0.014	1
RNPS1	0.0773008	-0.339238	0.174	0.213	1
LONRF2	0.0774307	-0.219985	0.231	0.277	1
C7orf43	0.0774313	-0.938957	0.011	0.027	1
CLPB	0.0774751	-0.530724	0.046	0.071	1
SUMO2	0.0774919	-0.153222	0.333	0.39	1
CDH13	0.0775429	-0.410311	0.074	0.104	1
GOLGA4	0.0776965	0.575311	0.103	0.077	1
RAB39B	0.0778567	-0.350152	0.043	0.067	1
COL16A1	0.0779912	0.510098	0.088	0.064	1
SCYL3	0.0782146	1.41924	0.014	0.006	1
TRMT61A	0.0782525	-0.762564	0.028	0.049	1
INTS6-AS1	0.078329	-1.2088	0.006	0.019	1
CACNA1C	0.0783295	-0.4381	0.051	0.078	1
PDZRN4	0.0783641	1.3551	0.014	0.006	1
GPR27	0.0783707	-0.494198	0.037	0.06	1
ETFB	0.0784183	0.393032	0.151	0.12	1
LARP7	0.0784638	0.647341	0.06	0.04	1
TMEM254	0.0786386	-0.664717	0.026	0.046	1
GPM6A	0.0787582	-0.115586	0.84	0.86	1
HACE1	0.0790047	-0.784298	0.023	0.042	1
KCND3	0.0790053	-0.337139	0.125	0.162	1
ARHGEF9	0.079013	-0.363936	0.128	0.164	1
SLC24A3	0.079141	-0.966823	0.014	0.031	1
METTL13	0.0793312	-0.886205	0.02	0.038	1
DDX3Y	0.0794241	-0.876221	0.02	0.038	1
GLMN	0.0794929	-1.37872	0.003	0.014	1
AL669831.5	0.0795149	-1.35015	0.003	0.014	1
TBC1D16	0.0795172	-0.866167	0.02	0.038	1
CD320	0.0795551	-0.667125	0.037	0.06	1
SLX4IP	0.0796385	-0.75069	0.006	0.019	1
CACUL1	0.0796591	-0.536883	0.057	0.084	1
MON2	0.0797069	0.571238	0.097	0.072	1
RBM15B	0.0798757	0.4545	0.085	0.061	1
GUSB	0.0799834	-0.825237	0.02	0.038	1
FMN2	0.0802829	0.464039	0.134	0.104	1
SLC2A4RG	0.0804142	0.577497	0.057	0.038	1
MBLAC2	0.0807467	0.998248	0.046	0.029	1
RABEP2	0.0807618	0.853132	0.034	0.02	1
FUNDC2	0.080814	-0.330787	0.1	0.133	1
MRPL38	0.0810119	-0.613186	0.034	0.056	1
GPX3	0.0810917	-0.494198	0.08	0.11	1
CTNND1	0.0811475	-0.632295	0.054	0.08	1
RAB3IP	0.081192	-0.755539	0.02	0.038	1
CYREN	0.081216	0.666921	0.046	0.029	1
WRNIP1	0.0812934	-0.346024	0.066	0.094	1
SNX5	0.0815916	-0.390794	0.068	0.097	1
STX6	0.0816185	-0.423709	0.066	0.094	1
PFDN5	0.082248	0.165776	0.456	0.406	1
MSN	0.0824342	-0.71379	0.031	0.053	1
MRPL10	0.0824342	-0.728664	0.031	0.053	1
PLGRKT	0.0825248	-0.779545	0.011	0.027	1
CIART	0.0827896	0.6928	0.04	0.024	1
TBCEL	0.082919	-1.2088	0.006	0.018	1
AC127024.6	0.082919	-1.2088	0.006	0.018	1
ABHD11	0.0829588	-1.18742	0.006	0.018	1
C6orf48	0.0830577	-0.604416	0.06	0.086	1
PAXIP1-AS1	0.0830934	-1.12133	0.006	0.018	1
ZNF853	0.0831967	-0.671192	0.034	0.056	1
ZNF582-AS1	0.083258	-0.941512	0.014	0.031	1
IFITM1	0.0834127	-0.915749	0.014	0.031	1
LYRM4	0.0834285	-0.624458	0.046	0.07	1
ARL6IP4	0.0834536	-0.23172	0.234	0.277	1
PTCHD1	0.08349	-0.902693	0.014	0.031	1
SLC9A8	0.0835674	-0.902693	0.014	0.031	1
DCUN1D1	0.0840551	0.486349	0.103	0.077	1
TENT4B	0.084082	-0.402904	0.071	0.1	1
EIF3J-DT	0.0841288	0.812577	0.031	0.018	1
RAB14	0.084234	-0.257311	0.1	0.134	1
ICE2	0.0843134	-0.768072	0.026	0.045	1
PYGL	0.084342	0.812577	0.031	0.018	1
LY6H	0.0844281	-0.191637	0.538	0.588	1
APBB1IP	0.0844696	-1.43422	0.003	0.014	1
PCTP	0.0844696	-1.37872	0.003	0.014	1
MEIS2	0.0845043	-0.593821	0.037	0.06	1
SCO1	0.0846303	0.603389	0.057	0.038	1
STX1B	0.0846808	-0.26346	0.316	0.357	1
RTN4RL1	0.0846917	-0.382757	0.028	0.049	1
ACHE	0.0848141	-0.663591	0.04	0.063	1
CYSTM1	0.0848546	-0.165727	0.219	0.265	1
AADAT	0.0849961	-0.706296	0.014	0.031	1
SENP3	0.0850083	-0.568099	0.031	0.053	1
KBTBD6	0.0851697	-0.31716	0.048	0.074	1
STAC2	0.0852258	0.463629	0.074	0.052	1
NOP53	0.0853241	0.386814	0.148	0.117	1
AC005696.4	0.0853424	0.808277	0.037	0.022	1
MOB3B	0.0854547	-0.999078	0.011	0.026	1
TMED2	0.0854607	-0.348974	0.125	0.16	1
CEP126	0.0854971	0.693791	0.043	0.027	1
NKAPD1	0.0855225	-0.984281	0.011	0.026	1
FNIP2	0.0855681	-0.472753	0.06	0.087	1
NDUFAF1	0.0857475	-0.535566	0.034	0.056	1
ACSL1	0.0857751	0.58183	0.071	0.05	1
SQOR	0.0858195	-1.06385	0.009	0.022	1
TRAF3IP2-AS1	0.085875	-1.04615	0.009	0.022	1
YJEFN3	0.085884	-0.30918	0.199	0.238	1
SPIDR	0.085893	0.381167	0.094	0.069	1
ENTR1	0.0858942	-0.67208	0.017	0.034	1
TIGD5	0.0859872	0.664348	0.043	0.027	1
EXTL3	0.0860149	-0.503309	0.048	0.073	1
VBP1	0.0860828	0.434009	0.142	0.112	1
EMID1	0.0860971	-0.793759	0.023	0.042	1
WNK3	0.086243	0.846245	0.028	0.016	1
CUX2	0.0863153	-0.76519	0.023	0.042	1
VPS25	0.0863504	0.791204	0.051	0.034	1
KLF16	0.0864382	-0.261815	0.074	0.104	1
BCR	0.0866501	-0.422138	0.114	0.147	1
MEF2C	0.0867699	-0.223714	0.305	0.347	1
ABLIM1	0.0868926	-0.284917	0.14	0.177	1
TRNAU1AP	0.0870732	-0.637033	0.028	0.049	1
RAB32	0.0870924	0.887712	0.026	0.014	1
AATF	0.0871144	-0.54957	0.043	0.066	1
PHLPP1	0.0873168	-0.456596	0.094	0.125	1
AP002884.1	0.0873411	-0.503309	0.02	0.038	1
OSBPL1A	0.0874407	0.589905	0.083	0.06	1
CCKBR	0.0875797	-0.412274	0.046	0.07	1
ZNF341	0.087629	0.867439	0.04	0.025	1
AC016831.1	0.0877024	-0.334327	0.02	0.038	1
HS3ST4	0.0877548	-0.738145	0.037	0.059	1
WNT2B	0.0877796	-1.2088	0.006	0.018	1
PTRH1	0.0878636	-1.16573	0.006	0.018	1
AC011445.2	0.0879024	-0.8628	0.014	0.03	1
LNPEP	0.0879762	-0.371112	0.105	0.138	1
KLK6	0.0879846	0.708742	0.051	0.034	1
LSM4	0.0880602	-0.302348	0.128	0.163	1
RAB3GAP1	0.0881453	-0.381861	0.091	0.122	1
ARG2	0.0881596	-0.887626	0.017	0.034	1
MINDY3	0.088243	-0.578421	0.034	0.056	1
LSM6	0.0883154	-0.613186	0.023	0.042	1
ST3GAL4	0.0884728	0.659498	0.06	0.041	1
SLC35F1	0.0887828	0.437068	0.094	0.069	1
URB1	0.0888386	0.503627	0.091	0.067	1
CKAP4	0.0889759	-0.686843	0.037	0.059	1
SALL1	0.0890905	-0.186289	0.034	0.056	1
PLEKHA2	0.0893557	-0.420894	0.1	0.131	1
BCL7A	0.0894959	-0.505702	0.028	0.049	1
PTMA	0.089588	-0.132921	0.627	0.665	1
ZC3H13	0.0897659	-0.486684	0.071	0.099	1
PINX1.1	0.0897947	-1.35015	0.003	0.013	1
MIR497HG	0.0898051	-0.812495	0.023	0.041	1
TNFRSF10B	0.0898195	-1.32101	0.003	0.013	1
AK9	0.0898443	-1.29126	0.003	0.013	1
XKR7	0.0898744	1.24308	0.017	0.008	1
TAGLN3	0.0900106	-0.195435	0.413	0.453	1
WDFY1	0.0900571	-0.604416	0.026	0.045	1
TP53I11	0.0901855	-0.521871	0.066	0.092	1
UBE2L6	0.0902684	-0.414933	0.068	0.096	1
GRSF1	0.0903899	-0.250616	0.16	0.199	1
SH3GL3	0.0904383	0.371384	0.148	0.117	1
SUSD4	0.0904516	-0.551125	0.048	0.073	1
AC069209.1	0.0906122	-1.04615	0.009	0.022	1
DCUN1D5	0.0906304	0.610894	0.051	0.034	1
MSI1	0.0906705	-1.02822	0.009	0.022	1
ARHGAP27	0.0906705	-1.02822	0.009	0.022	1
2025-09-07	0.0907164	-0.144065	0.368	0.421	1
CD74	0.0907614	0.155739	0.325	0.277	1
LSM14A	0.0908196	-0.420985	0.08	0.109	1
TCF20	0.0908392	-0.623834	0.048	0.072	1
OXA1L	0.0909532	-0.593821	0.037	0.059	1
UNC79	0.0913132	-0.464323	0.04	0.062	1
DIP2A	0.0913428	-0.856043	0.02	0.037	1
GPHN	0.0914507	0.486349	0.068	0.048	1
WDR41	0.0915012	-0.572544	0.028	0.049	1
ATP6V1G1	0.0915226	0.264597	0.228	0.19	1
RNF113A	0.0917738	-0.966823	0.014	0.03	1
ACVR1	0.0918459	-0.675922	0.011	0.026	1
ZNF195	0.0920858	-0.724218	0.026	0.045	1
ASRGL1	0.0921401	-0.493888	0.054	0.079	1
ENPP4	0.0923685	-0.575712	0.071	0.098	1
TRAK2	0.0924216	0.534712	0.094	0.07	1
GPR153	0.0925593	-0.829678	0.017	0.034	1
UBE2E1	0.0928643	-0.470866	0.054	0.079	1
2025-03-01	0.0929418	0.843043	0.037	0.023	1
EVA1C	0.0929711	-1.18742	0.006	0.018	1
IL10RB	0.093068	0.834273	0.031	0.018	1
CPNE8	0.093071	0.743507	0.051	0.034	1
PPAN	0.093206	0.808277	0.037	0.023	1
NIPBL	0.0934106	0.442848	0.077	0.055	1
KIAA1143	0.0934265	-0.849254	0.023	0.041	1
PAXBP1	0.0934843	-0.647744	0.026	0.045	1
MAPK11	0.0934858	-0.542797	0.057	0.082	1
ULK2	0.093538	-0.392187	0.054	0.08	1
GNG11	0.0935553	0.346172	0.128	0.099	1
SNX14	0.0936614	-0.613186	0.037	0.059	1
BHLHE41	0.093688	0.389564	0.168	0.136	1
MYL12B	0.0939551	-0.318394	0.199	0.236	1
AKAP17A	0.0939793	-0.653828	0.014	0.03	1
RPS25	0.0942588	0.126799	0.638	0.587	1
MRAS	0.0942651	-0.359065	0.185	0.221	1
SCML1	0.0943642	1.02069	0.028	0.016	1
DUSP28	0.0944148	0.743507	0.037	0.023	1
DBNDD1	0.0944981	0.395584	0.14	0.11	1
TMOD1	0.0945024	-0.406736	0.06	0.086	1
PCLO	0.094678	-0.246864	0.097	0.129	1
VAMP4	0.0946908	-0.549275	0.051	0.076	1
GRAMD1B	0.0947358	-0.291258	0.105	0.137	1
PDZRN3	0.0947559	0.455455	0.088	0.065	1
ENKUR	0.0947892	1.5775	0.014	0.006	1
ISCA1	0.0949545	-0.281205	0.182	0.22	1
ERFE	0.0949632	1.5161	0.014	0.006	1
CAVIN1	0.0949799	-0.89612	0.02	0.037	1
MGRN1	0.0950034	-0.44952	0.057	0.083	1
RNF145	0.0950438	0.393956	0.137	0.108	1
MACO1	0.0950959	-0.6063	0.034	0.055	1
RPL34	0.0952115	0.136566	0.789	0.742	1
KALRN	0.0952814	-0.284469	0.174	0.212	1
PEX10	0.0955063	0.652599	0.054	0.036	1
MXRA7	0.0955428	-0.238197	0.145	0.182	1
OMG	0.0955551	-0.269628	0.137	0.172	1
BIRC6	0.0956395	0.551772	0.074	0.053	1
DMAC2	0.0957141	-0.540872	0.037	0.059	1
LIMA1	0.0957305	1.2937	0.014	0.006	1
PDXK	0.0957455	-0.140579	0.259	0.307	1
OSGIN1	0.0957744	1.08425	0.02	0.01	1
SPAG1	0.0959059	1.23481	0.014	0.006	1
ABHD10	0.0960441	-0.388869	0.06	0.086	1
NEURL1	0.0960507	-0.192969	0.142	0.179	1
PRPS2	0.0960761	-0.825237	0.02	0.037	1
STAG2	0.0962503	-0.459044	0.066	0.092	1
FEZ2	0.0962946	-0.330787	0.097	0.128	1
STARD13	0.0963627	0.610894	0.048	0.032	1
SEC14L5	0.0964012	-0.537238	0.031	0.052	1
TRAPPC5	0.0964396	0.596113	0.094	0.071	1
GK	0.0964402	1.52817	0.011	0.005	1
AC022306.2	0.0964402	1.52817	0.011	0.005	1
B3GALT6	0.0965113	0.708742	0.063	0.044	1
AC009404.1	0.0966024	1.44571	0.011	0.005	1
HDX	0.0966024	1.44571	0.011	0.005	1
AC005261.1	0.0966069	-0.205328	0.111	0.145	1
DNAJB14	0.0966574	-0.393996	0.091	0.121	1
CDADC1	0.0966907	-0.889518	0.014	0.03	1
PAFAH1B1	0.0967009	-0.273181	0.208	0.247	1
KIF5A	0.0967126	-0.121964	0.496	0.561	1
TAF3	0.0969562	-0.849254	0.014	0.03	1
RAI1	0.0969819	-0.434216	0.085	0.114	1
ANO6	0.097025	-0.776685	0.009	0.022	1
CROCC	0.0970424	0.515262	0.091	0.068	1
POLB	0.0970472	-0.691189	0.031	0.051	1
AC063944.3	0.0972402	0.971776	0.026	0.014	1
ATP5PB	0.0972758	0.235514	0.211	0.174	1
JDP2	0.0973424	0.376725	0.1	0.075	1
CCNY	0.0973485	0.42809	0.131	0.103	1
PCSK1N	0.097539	-0.178226	0.558	0.595	1
ZNF513	0.0975628	0.58799	0.054	0.036	1
SETD4	0.0976762	0.853132	0.034	0.021	1
CENPB	0.0977264	0.414199	0.103	0.077	1
VAMP3	0.0978259	-0.432121	0.066	0.092	1
ITPRIPL2	0.0978816	1.04132	0.037	0.023	1
PTBP2	0.0979058	-0.357929	0.091	0.121	1
CD40	0.0979943	0.940067	0.023	0.012	1
METTL26	0.0980916	-0.27163	0.271	0.31	1
ECSIT	0.0980952	0.416976	0.145	0.116	1
NHLRC2	0.0982151	-0.300477	0.023	0.041	1
EPRS	0.0982586	-0.57529	0.046	0.069	1
RERG	0.0983233	0.661436	0.04	0.025	1
PDYN	0.0984713	-1.16573	0.006	0.017	1
BCL11A	0.0984743	-0.332481	0.114	0.147	1
KMT2E	0.0986487	-0.386781	0.066	0.092	1
DAB2	0.0986586	-1.07553	0.006	0.017	1
GRID1	0.0986941	-0.558739	0.02	0.037	1
COL5A3	0.0987168	0.435723	0.16	0.13	1
NOS1AP	0.0987607	-0.657386	0.04	0.062	1
IFRD2	0.0987737	-0.736043	0.023	0.041	1
NUDT3	0.0988832	-0.181698	0.222	0.266	1
RSU1	0.0988955	0.719234	0.057	0.039	1
PLEKHB2	0.0989474	-0.293898	0.222	0.259	1
ARMT1	0.0989878	-0.335652	0.034	0.055	1
SCNN1D	0.0992279	0.528169	0.054	0.036	1
FAM216A	0.0992867	-0.571366	0.034	0.055	1
OSER1	0.0996092	-0.583285	0.031	0.051	1
SLC8B1	0.0998647	-0.954223	0.011	0.026	1
EXOC5	0.0998733	-0.497068	0.068	0.095	1
SERTAD2	0.0998904	0.721453	0.046	0.03	1
PLEKHA6	0.100015	-0.403032	0.077	0.105	1
METTL6	0.100021	-0.938957	0.011	0.026	1
FAM84A	0.100235	-0.331566	0.125	0.158	1
GSKIP	0.100244	-0.653828	0.037	0.058	1
STIP1	0.100244	0.410773	0.197	0.164	1
AMBRA1	0.100244	0.486349	0.057	0.039	1
COX6B1	0.100363	0.155684	0.499	0.446	1
AP1G1	0.100698	-0.299526	0.068	0.096	1
ERO1A	0.100748	-0.450457	0.06	0.085	1
SHLD2	0.100806	-1.06385	0.009	0.021	1
FAM78A	0.10087	-1.04615	0.009	0.021	1
C6orf89	0.100888	-0.351379	0.117	0.149	1
PRKCB	0.100924	-0.218048	0.228	0.269	1
TRIB3	0.100999	-1.01008	0.009	0.021	1
ZKSCAN5	0.101064	-0.991698	0.009	0.021	1
DEGS1	0.101083	0.348447	0.123	0.095	1
SLC7A14	0.101146	-0.415954	0.057	0.082	1
THAP8	0.101184	0.94975	0.031	0.019	1
TRRAP	0.101243	-0.668228	0.031	0.051	1
KDM5A	0.101255	0.843043	0.037	0.023	1
GJB6	0.101512	0.371241	0.199	0.168	1
RAPGEF2	0.101517	-0.454041	0.08	0.107	1
TTC9B	0.101528	0.144128	0.293	0.249	1
TTC27	0.101573	-1.22986	0.003	0.013	1
MIS18BP1	0.101573	-1.22986	0.003	0.013	1
TEX29	0.101573	-1.22986	0.003	0.013	1
PAFAH1B2	0.101607	-0.239476	0.185	0.224	1
AC090360.1	0.101609	-1.19815	0.003	0.013	1
PRMT3	0.101673	0.906681	0.031	0.019	1
RSBN1	0.10168	-0.315105	0.043	0.066	1
C15orf59	0.101801	-0.625159	0.043	0.065	1
SPEN	0.101874	-0.378721	0.08	0.108	1
AC098850.3	0.102179	-0.607163	0.043	0.065	1
CHPT1	0.102247	-0.326349	0.111	0.143	1
ME1	0.102279	-0.523919	0.051	0.075	1
PTRH2	0.102332	0.661436	0.051	0.034	1
CELF3	0.102369	0.486349	0.123	0.096	1
A2M	0.102517	-0.302556	0.123	0.156	1
IPMK	0.10271	-0.425114	0.009	0.021	1
TOE1	0.102805	-0.675922	0.003	0.013	1
PNPLA6	0.102811	-0.195824	0.16	0.198	1
SNRNP200	0.102855	-0.226553	0.085	0.116	1
ATG2B	0.103019	-0.486515	0.06	0.085	1
ZNF609	0.103077	-0.605149	0.028	0.048	1
ABCE1	0.103112	-0.726195	0.023	0.04	1
CLUH	0.103353	-0.494792	0.057	0.082	1
LSM7	0.103517	-0.286714	0.134	0.168	1
INO80E	0.103572	-0.487656	0.063	0.088	1
SEC22C	0.103616	-0.548888	0.071	0.097	1
PPP4R3A	0.103642	-0.542797	0.034	0.055	1
C2orf42	0.103705	0.605648	0.048	0.032	1
ZNF516	0.103771	-0.552751	0.031	0.051	1
SIN3B	0.103796	-0.428762	0.091	0.12	1
CHID1	0.103804	-0.36622	0.06	0.085	1
FRS3	0.104078	1.46363	0.017	0.008	1
COCH	0.104348	-1.12133	0.006	0.017	1
CTTN	0.104414	-0.145407	0.114	0.148	1
STS	0.104543	-0.545831	0.051	0.075	1
BAALC	0.104597	0.217051	0.41	0.376	1
RIN2	0.104653	0.536274	0.054	0.037	1
KBTBD3	0.104721	1.02069	0.028	0.017	1
R3HDM4	0.10475	-0.353543	0.037	0.058	1
TRIR	0.104931	-0.242145	0.288	0.329	1
DVL1	0.104984	-0.402542	0.145	0.178	1
MYO5A	0.105251	-0.272434	0.208	0.247	1
S100A6	0.105488	-0.228364	0.37	0.404	1
TMEM147	0.105567	-0.415706	0.097	0.126	1
MYO9B	0.105631	-0.49535	0.043	0.065	1
NDST3	0.105785	-0.728664	0.006	0.017	1
TMSB4X	0.105793	-0.121551	0.803	0.82	1
SLC6A7	0.105928	-0.393873	0.068	0.095	1
DYNLL2	0.105957	-0.194673	0.348	0.391	1
DAPK1	0.106052	-0.345528	0.131	0.163	1
RWDD2A	0.106155	-0.853137	0.017	0.033	1
OXR1	0.106159	0.226482	0.199	0.164	1
SPON1	0.106234	-0.642481	0.031	0.051	1
PTGER3	0.106283	-1.13256	0.009	0.021	1
DGLUCY	0.106309	-0.226369	0.08	0.108	1
MOSPD1	0.106314	-0.928688	0.014	0.029	1
ASPHD2	0.106477	-0.432919	0.051	0.075	1
PUS3	0.106554	-1.01008	0.009	0.021	1
PRPF19	0.106606	-0.430533	0.103	0.132	1
SNTB1	0.106634	1.17823	0.026	0.015	1
TAPT1	0.106963	-0.383001	0.085	0.114	1
LINC00839	0.10699	-0.821773	0.014	0.029	1
NDUFA4	0.107147	0.143957	0.761	0.734	1
RNF5	0.107173	0.433562	0.114	0.088	1
CDKN2AIP	0.107221	-0.613186	0.02	0.037	1
SSBP4	0.107251	-0.294461	0.188	0.224	1
FAM53C	0.107258	-0.308746	0.1	0.13	1
GPRC5B	0.107465	0.169305	0.504	0.468	1
PRR5	0.107562	0.938224	0.037	0.023	1
TPRN	0.107666	-0.520504	0.037	0.058	1
C1orf216	0.107732	-0.381861	0.114	0.145	1
HM13	0.107841	0.305777	0.12	0.093	1
H6PD	0.107994	-1.22986	0.003	0.012	1
RNF217	0.108137	0.765325	0.034	0.021	1
LINC00909	0.108171	1.02522	0.026	0.015	1
SPTBN2	0.108186	-0.191405	0.188	0.228	1
WDR48	0.108324	-0.378721	0.068	0.095	1
FAM200B	0.108328	-0.212187	0.111	0.143	1
PLCB1	0.108365	-0.343097	0.105	0.136	1
ZNF540	0.108478	-0.733096	0.026	0.044	1
CSRNP3	0.108478	-0.375945	0.134	0.166	1
DSE	0.108668	0.727357	0.034	0.021	1
RHBDD3	0.10887	-0.561348	0.046	0.068	1
PTPN13	0.108941	-0.47385	0.054	0.078	1
EIF4B	0.108996	-0.286022	0.168	0.203	1
ZNF598	0.109018	-0.576661	0.017	0.033	1
MT-ND4L	0.109057	0.160671	0.903	0.908	1
ORC2	0.109063	-0.585441	0.014	0.029	1
OXSM	0.109271	-0.675922	0.003	0.012	1
EXT2	0.109303	-0.698762	0.031	0.051	1
IMP3	0.109318	-0.268051	0.111	0.144	1
DIS3	0.109346	-0.678988	0.026	0.044	1
AUP1	0.10961	0.284715	0.157	0.126	1
UBE2Q2	0.109723	0.619932	0.054	0.037	1
ABCA3	0.109726	-0.369261	0.085	0.113	1
EIF2AK1	0.10982	0.423927	0.105	0.081	1
STAB1	0.109861	0.6397	0.046	0.03	1
ZNF83	0.109873	0.638352	0.051	0.035	1
RINL	0.109953	1.08425	0.02	0.01	1
LRRC7	0.10996	-0.487656	0.066	0.091	1
PXK	0.110127	-0.490567	0.071	0.097	1
C7orf61	0.110168	-0.772385	0.02	0.036	1
ANKLE2	0.110176	-0.41201	0.048	0.071	1
TMEM242	0.110288	-0.35706	0.06	0.085	1
TSEN15	0.110312	0.6397	0.08	0.059	1
ACYP2	0.110352	-0.296365	0.117	0.149	1
KLHDC1	0.110381	0.971776	0.02	0.01	1
XPO4	0.110514	-0.96933	0.011	0.025	1
LRRC37B	0.110524	-0.447053	0.046	0.068	1
ABHD6	0.110565	0.42809	0.123	0.096	1
DIO3OS	0.110577	-1.07553	0.006	0.017	1
USP28	0.1106	-0.923527	0.011	0.025	1
MYO16	0.110629	-1.05207	0.006	0.017	1
SERINC3	0.110748	-0.218839	0.356	0.393	1
ZBTB14	0.110749	-1.00398	0.006	0.017	1
YPEL3	0.110756	-0.116943	0.422	0.469	1
RELL2	0.110828	0.486349	0.063	0.044	1
DYNC1LI2	0.110846	0.329824	0.211	0.178	1
ZNHIT6	0.11089	0.534712	0.068	0.049	1
COPS7A	0.111055	0.355105	0.105	0.08	1
SRSF5	0.111099	-0.309092	0.174	0.209	1
IER5L	0.111178	-0.604416	0.026	0.044	1
LYVE1	0.111392	-0.841455	0.017	0.033	1
EMC2	0.111402	-0.596113	0.046	0.067	1
LRRC8B	0.111541	-0.390322	0.088	0.117	1
RTF2	0.111547	-0.246864	0.157	0.192	1
AMPH	0.111559	-0.209243	0.222	0.263	1
RPS4Y1	0.111756	0.623853	0.077	0.056	1
EXOSC1	0.111784	-0.644895	0.02	0.036	1
HDGFL2	0.111988	0.502291	0.068	0.049	1
CUL4B	0.112027	-0.38929	0.083	0.11	1
FLI1	0.11204	-0.706296	0.006	0.017	1
MVB12A	0.112074	-0.756922	0.017	0.033	1
IMPDH2	0.112115	0.405251	0.108	0.083	1
FAM13C	0.112172	0.452402	0.077	0.056	1
MTRNR2L6	0.112191	0.436937	0.105	0.081	1
RASGRF2	0.112213	-0.45583	0.051	0.074	1
TANC2	0.112239	-0.221794	0.088	0.118	1
TCTEX1D2	0.112288	-0.528298	0.034	0.054	1
CACNB1	0.112515	-0.406736	0.1	0.129	1
C1QL1	0.112586	-0.640408	0.037	0.057	1
LRRC28	0.112971	0.78591	0.04	0.026	1
RBX1	0.113021	-0.144948	0.199	0.24	1
CYTH2	0.113075	0.497533	0.094	0.071	1
EDIL3	0.113258	-0.303124	0.271	0.306	1
GPS1	0.113311	0.377415	0.128	0.101	1
GAS6	0.113325	-0.439979	0.088	0.116	1
ELP6	0.113353	-0.316793	0.028	0.047	1
STEAP2	0.113366	0.431208	0.111	0.086	1
GALNT16	0.113441	-0.196754	0.105	0.136	1
CEP170B	0.113495	-0.346464	0.12	0.15	1
C16orf70	0.113563	0.438652	0.088	0.066	1
PIGU	0.113573	-0.642481	0.034	0.054	1
AP1G2	0.113574	-0.406736	0.057	0.081	1
AC245595.1	0.113628	-0.21992	0.04	0.061	1
SDCBP	0.113913	0.29822	0.276	0.241	1
PI4KB	0.114147	-0.277396	0.154	0.189	1
RTP5	0.11418	-0.560719	0.077	0.103	1
TP53	0.114218	1.4572	0.014	0.007	1
MRPL52	0.114307	-0.249438	0.174	0.21	1
ATG3	0.114358	-0.406736	0.091	0.119	1
AC006450.3	0.114486	-0.613186	0.009	0.021	1
WARS	0.114499	-0.272004	0.103	0.133	1
RAB9B	0.114502	0.598098	0.06	0.042	1
LINC01736	0.114607	0.688842	0.031	0.019	1
2025-09-10	0.11484	-1.22986	0.003	0.012	1
ZC3H10	0.114871	-1.19815	0.003	0.012	1
MTMR11	0.114934	1.2937	0.014	0.007	1
MRC2	0.114934	1.2937	0.014	0.007	1
ARL6IP6	0.115103	0.677033	0.04	0.026	1
RRAD	0.11513	1.23481	0.014	0.007	1
DRG2	0.11515	-0.544239	0.023	0.04	1
H1F0	0.115186	-0.426773	0.085	0.113	1
IFITM3	0.115272	0.160765	0.479	0.437	1
SPTAN1	0.115292	-0.119598	0.407	0.452	1
ZDHHC14	0.115301	-0.457617	0.083	0.109	1
CFAP20	0.115551	-0.504252	0.057	0.08	1
MARCKSL1	0.115629	0.203592	0.299	0.261	1
CCDC130	0.115685	0.522645	0.063	0.044	1
ACYP1	0.115747	0.386814	0.085	0.063	1
BOD1L1	0.116179	0.374841	0.085	0.063	1
SLC35E2A	0.116269	-0.492892	0.037	0.057	1
CDC40	0.116385	-0.561348	0.046	0.067	1
CCT7	0.116437	-0.163853	0.16	0.197	1
METAP2	0.116477	-0.3902	0.068	0.094	1
CDC34	0.116553	-0.330787	0.114	0.145	1
NUP50	0.116707	-0.544239	0.054	0.077	1
DOCK10	0.116808	-0.211824	0.026	0.044	1
SCAP	0.116918	0.472365	0.108	0.084	1
MNAT1	0.117061	-0.76519	0.023	0.04	1
MDP1	0.117179	-1.02822	0.006	0.017	1
TMEM68	0.117225	-0.769306	0.017	0.032	1
STRC	0.11723	1.2197	0.034	0.021	1
TICAM1	0.117234	-1.00398	0.006	0.017	1
SYNGR3	0.117341	-0.182324	0.239	0.283	1
SLK	0.11739	-0.480736	0.048	0.071	1
NDEL1	0.11743	-0.390794	0.068	0.094	1
KDM1A	0.117691	-0.513651	0.054	0.077	1
MAD2L2	0.117767	-0.57529	0.048	0.07	1
ZYG11B	0.118071	-0.285382	0.205	0.241	1
VDAC1	0.118082	-0.223143	0.245	0.284	1
PITPNA	0.118111	-0.326882	0.125	0.157	1
PTPN14	0.118312	0.618139	0.048	0.033	1
CCAR1	0.118382	-0.513651	0.04	0.06	1
BNIP3L	0.118479	-0.338125	0.134	0.165	1
C11orf54	0.118492	0.727357	0.034	0.021	1
RAB11FIP5	0.118535	-0.374674	0.048	0.071	1
ZNF710-AS1	0.118573	-0.688148	0.026	0.043	1
PPP6R3	0.118707	-0.513651	0.074	0.099	1
CXXC4	0.118754	0.586751	0.046	0.03	1
ZDHHC21	0.118781	-0.513651	0.06	0.083	1
DHX33	0.118885	-0.678988	0.026	0.043	1
SERPING1	0.118918	-0.470061	0.063	0.087	1
CISD2	0.118987	-0.3519	0.083	0.11	1
SPTBN1	0.119097	-0.191634	0.561	0.587	1
ADCY6	0.119177	-0.652715	0.031	0.05	1
FIS1	0.119207	-0.174983	0.254	0.296	1
FZD3	0.11931	-0.282325	0.063	0.087	1
LYNX1	0.119352	-0.307318	0.168	0.202	1
DDX24	0.119459	-0.19193	0.279	0.323	1
DCAF10	0.119517	-0.639182	0.028	0.046	1
PELO	0.119582	-0.564277	0.017	0.032	1
GGA2	0.119591	-0.373999	0.06	0.084	1
MOBP	0.119603	0.312613	0.114	0.089	1
ABI2	0.11964	-0.208407	0.245	0.288	1
PNMA1	0.119682	-0.197855	0.254	0.294	1
FAM234A	0.119746	0.601213	0.068	0.049	1
ZFYVE19	0.119852	-0.621904	0.028	0.046	1
IVD	0.119894	-0.406736	0.054	0.077	1
MMP28	0.119969	0.926922	0.04	0.026	1
EFCAB7	0.120121	-0.544239	0.023	0.04	1
EML4	0.120193	0.791204	0.037	0.024	1
PRAG1	0.120266	-0.534115	0.023	0.04	1
ARHGAP32	0.12038	-0.233693	0.117	0.148	1
SLX4	0.120453	1.02522	0.026	0.015	1
NBPF19	0.120508	1.44571	0.011	0.005	1
ADH1B	0.120508	1.44571	0.011	0.005	1
NSD1	0.120561	-0.580765	0.04	0.06	1
METAP1D	0.120697	1.3677	0.011	0.005	1
GYG2	0.120697	1.3677	0.011	0.005	1
DISP3	0.120712	0.476081	0.054	0.037	1
NECAB3	0.120737	-0.461183	0.046	0.067	1
CAMTA2	0.120885	-0.217258	0.131	0.165	1
PCDH15	0.120888	1.2937	0.011	0.005	1
FBXO17	0.120966	0.821216	0.046	0.031	1
DPP3	0.121051	0.971776	0.031	0.019	1
PPFIBP1	0.121074	-0.269517	0.094	0.123	1
KLHL7	0.121141	-0.235549	0.074	0.101	1
LDB2	0.121287	-0.294261	0.097	0.126	1
AIFM3	0.121314	-0.475683	0.057	0.08	1
ARL5B	0.121371	-0.580765	0.028	0.046	1
C17orf51	0.121423	-0.527635	0.06	0.083	1
LYSMD3	0.121554	0.737311	0.04	0.026	1
FAXC	0.12177	-0.422503	0.051	0.074	1
TRIM26	0.121986	-0.483903	0.034	0.053	1
AC011374.2	0.122017	1.33951	0.017	0.009	1
FPGS	0.122106	-1.26088	0.003	0.012	1
MPST	0.122176	0.586345	0.077	0.057	1
PRMT6	0.122241	-1.13256	0.003	0.012	1
PSMB10	0.12243	-0.71628	0.023	0.039	1
SAMD8	0.122446	-0.399558	0.08	0.106	1
CYB5B	0.122459	-0.353681	0.131	0.162	1
ZNF329	0.122493	0.754545	0.04	0.026	1
FADS1	0.12265	0.541142	0.06	0.042	1
TAGLN	0.122693	-0.847308	0.034	0.053	1
RASSF5	0.122723	-0.860101	0.011	0.024	1
TXNDC11	0.122723	-0.860101	0.011	0.024	1
CAMK2N2	0.122725	-0.328883	0.103	0.132	1
SLC24A4	0.122727	-0.696242	0.023	0.039	1
PTPN5	0.122887	-0.324534	0.128	0.159	1
ZFP28	0.122968	-0.744431	0.017	0.032	1
ZBTB4	0.123094	-0.298313	0.174	0.208	1
SHISA6	0.123112	0.723849	0.04	0.026	1
SLC32A1	0.123129	1.14686	0.017	0.009	1
MRPL13	0.123219	0.603389	0.077	0.057	1
ERMP1	0.123243	-0.889518	0.014	0.028	1
DMTF1	0.123275	-0.385441	0.051	0.074	1
PIGF	0.123299	-0.345706	0.028	0.046	1
LNX1	0.123654	-0.383181	0.046	0.067	1
C5orf63	0.123691	0.182481	0.387	0.351	1
AKR7A2	0.123848	0.543156	0.088	0.067	1
FOXN2	0.124014	-0.660492	0.026	0.043	1
SOX21-AS1	0.124016	0.971776	0.017	0.009	1
HIST1H4H	0.124061	-1.02822	0.006	0.016	1
AL159169.2	0.124061	-1.02822	0.006	0.016	1
ARRDC3	0.124084	-0.233155	0.04	0.06	1
ID4	0.124101	-0.356029	0.123	0.153	1
B4GALT1	0.124119	-1.02822	0.006	0.016	1
FAM117A	0.124119	-1.00398	0.006	0.016	1
DGCR9	0.124177	-0.979314	0.006	0.016	1
DHX15	0.124219	0.505208	0.103	0.08	1
TMEM145	0.12459	-0.605149	0.031	0.05	1
SF3A3	0.124608	-0.463726	0.054	0.077	1
SRSF2	0.124775	0.267926	0.248	0.214	1
FAM120AOS	0.12487	-0.613186	0.028	0.046	1
JAG1	0.124925	-0.574192	0.04	0.06	1
ANKH	0.12499	-0.318616	0.194	0.227	1
KCTD15	0.125063	0.534712	0.066	0.047	1
SLC20A2	0.125162	-0.411553	0.057	0.08	1
ROGDI	0.12521	-0.305905	0.125	0.156	1
JPH3	0.125225	-0.33383	0.165	0.198	1
BCHE	0.125238	-0.973082	0.009	0.02	1
SLC4A10	0.125241	-0.352773	0.108	0.137	1
SNRPB	0.125346	0.450167	0.111	0.087	1
FOSL2	0.12536	-0.523432	0.057	0.08	1
RARB	0.125395	-0.935115	0.009	0.02	1
PAXX	0.125459	-0.362764	0.108	0.137	1
FAM92A	0.125485	0.570088	0.088	0.067	1
MDC1	0.125631	-0.876221	0.009	0.02	1
GAS1	0.125631	-0.876221	0.009	0.02	1
REV3L	0.125772	0.669213	0.031	0.019	1
SLC7A5	0.125875	-0.176182	0.174	0.209	1
BRINP1	0.125974	0.435723	0.091	0.069	1
IGFBP7	0.126028	0.231928	0.365	0.327	1
COL9A3	0.126088	0.791204	0.023	0.013	1
SRP54	0.12621	-0.537238	0.031	0.05	1
ANKS1A	0.126243	0.449355	0.085	0.064	1
PPP1R3E	0.126435	-0.694981	0.02	0.035	1
TMED4	0.126706	-0.398492	0.068	0.093	1
CLASRP	0.126742	0.457203	0.074	0.054	1
MFSD14B	0.12685	-0.520077	0.04	0.06	1
KIAA0895L	0.1269	-0.447053	0.048	0.07	1
GALNT2	0.127099	-0.547598	0.048	0.07	1
CDK5RAP3	0.127147	0.391401	0.108	0.084	1
FOXJ2	0.127321	-0.435648	0.046	0.067	1
PPFIA1	0.127321	-0.445381	0.043	0.063	1
TFCP2	0.12735	0.602542	0.06	0.042	1
CAMK2A	0.127559	-0.131729	0.459	0.504	1
VKORC1L1	0.127587	-0.432121	0.068	0.093	1
FBXO33	0.127591	-0.530724	0.048	0.07	1
GTF2E2	0.127621	-0.381861	0.017	0.032	1
RBBP7	0.127673	-0.194582	0.103	0.132	1
FMNL1	0.127723	-0.494198	0.04	0.06	1
PROSER1	0.127728	0.541632	0.051	0.035	1
HDAC9	0.127771	0.538817	0.063	0.045	1
SLC30A9	0.127796	-0.488904	0.054	0.076	1
RANBP9	0.128084	-0.342735	0.1	0.128	1
FRRS1L	0.128091	-0.167841	0.279	0.319	1
RTN1	0.128217	-0.136388	0.667	0.687	1
LIAS	0.128294	0.765325	0.034	0.021	1
ABHD5	0.128331	-0.675922	0.023	0.039	1
HHIPL1	0.12834	-0.715285	0.026	0.042	1
PMEPA1	0.128373	0.353537	0.105	0.082	1
NETO2	0.128379	-0.47448	0.04	0.06	1
MLLT6	0.128385	-0.351711	0.097	0.125	1
SMG1	0.128516	-0.249679	0.105	0.135	1
BST2	0.128535	0.355105	0.103	0.079	1
AK5	0.128541	-0.19841	0.276	0.313	1
SH3PXD2A	0.128804	-0.370616	0.071	0.096	1
TRIM23	0.128839	-0.370485	0.08	0.106	1
SERPINB1	0.128858	-0.954223	0.011	0.024	1
TPCN1	0.128874	-0.578835	0.046	0.066	1
ASB1	0.129046	-0.328348	0.034	0.053	1
HCN2	0.129068	-0.355638	0.108	0.137	1
CDC16	0.129142	0.5176	0.097	0.075	1
SH3RF3	0.129153	-0.843799	0.011	0.024	1
NUP88	0.12935	-0.843799	0.011	0.024	1
NOB1	0.129511	-0.651154	0.026	0.042	1
NOL4	0.129512	-0.422503	0.031	0.05	1
PAIP2B	0.129515	0.475542	0.051	0.035	1
HSPA13	0.129535	-0.250036	0.174	0.208	1
POGZ	0.12961	-0.51855	0.057	0.079	1
GTPBP10	0.129622	-0.8628	0.014	0.028	1
SETDB2	0.129622	-0.821773	0.014	0.028	1
CSNK1D	0.129886	-0.221407	0.16	0.194	1
ACVR1C	0.129966	-0.779545	0.014	0.028	1
FTX	0.13001	-0.381861	0.043	0.063	1
GTF3C5	0.130124	-0.501476	0.043	0.063	1
RPL22	0.130141	-0.19197	0.436	0.467	1
SH2B3	0.130197	-0.779545	0.014	0.028	1
RUFY1	0.130225	-0.3603	0.037	0.057	1
LRP6	0.130344	-0.564277	0.023	0.039	1
ANKRD10	0.130505	-0.305171	0.108	0.137	1
MCRIP2	0.130614	-0.2986	0.12	0.15	1
TMEM256	0.130625	-0.14316	0.091	0.121	1
ISOC1	0.130658	-0.544239	0.023	0.039	1
MOG	0.1309	0.530743	0.077	0.057	1
AC092720.2	0.131096	-0.551786	0.017	0.032	1
TTF1	0.131119	0.708742	0.028	0.017	1
KCNJ12	0.131288	-1.05207	0.006	0.016	1
PLEKHG1	0.131411	-1.00398	0.006	0.016	1
LYAR	0.131472	-0.979314	0.006	0.016	1
KIF1C	0.131489	-0.220418	0.091	0.12	1
GNB1L	0.131534	-0.954223	0.006	0.016	1
FAM169A	0.131639	-0.312146	0.097	0.125	1
CBLL1	0.131653	-0.739719	0.02	0.035	1
ANGEL2	0.131662	-0.429672	0.063	0.086	1
MFSD3	0.132099	-0.571366	0.014	0.028	1
EGR3	0.132232	-0.522213	0.028	0.046	1
COL9A2	0.132344	-0.915749	0.009	0.02	1
CYP46A1	0.132347	-0.290203	0.276	0.309	1
MIA-RAB4B	0.132405	0.669213	0.043	0.028	1
NCAPD3	0.132426	-0.89612	0.009	0.02	1
ARHGDIA	0.132612	-0.187213	0.236	0.276	1
DENND5B	0.132741	-0.406736	0.085	0.111	1
BTBD9	0.132745	-0.237819	0.134	0.166	1
DPYSL5	0.132754	-0.472753	0.06	0.083	1
DGKZ	0.132824	0.203318	0.328	0.29	1
ANKRD11	0.132919	-0.182029	0.148	0.182	1
SNX29	0.132923	0.625326	0.037	0.024	1
LPIN1	0.133069	0.274281	0.199	0.168	1
API5	0.133094	-0.318421	0.151	0.182	1
OGA	0.133215	-0.190536	0.339	0.381	1
KAT6B	0.13339	-0.481083	0.04	0.06	1
IFT80	0.133435	-0.27398	0.028	0.046	1
HIF1AN	0.133736	-0.370986	0.054	0.076	1
SUPT16H	0.133998	0.33073	0.179	0.151	1
LMCD1	0.134138	1.50943	0.014	0.007	1
NDUFS2	0.134211	-0.207873	0.219	0.255	1
FOXO3	0.134351	-0.31859	0.157	0.188	1
DEDD	0.134367	-0.499845	0.037	0.056	1
LONP1	0.134437	0.255949	0.168	0.138	1
VASH1-AS1	0.134443	-0.554293	0.009	0.02	1
SOCS6	0.134531	-0.660492	0.026	0.042	1
MED19	0.134548	-0.647744	0.028	0.046	1
FAM13B	0.134689	-0.328491	0.134	0.164	1
EPHX4	0.134711	-0.756922	0.017	0.031	1
RPRML	0.134792	-0.250616	0.094	0.122	1
TBKBP1	0.135009	0.564352	0.051	0.035	1
ARF5	0.135052	-0.632295	0.026	0.042	1
SNAPC4	0.135052	-0.632295	0.026	0.042	1
GNPDA1	0.135105	-0.347641	0.054	0.076	1
TATDN2	0.135209	0.593264	0.06	0.043	1
ZCWPW1	0.135241	1.64985	0.014	0.007	1
RALB	0.135398	0.413286	0.085	0.064	1
HDLBP	0.135543	-0.118989	0.174	0.212	1
GPRIN1	0.135579	-0.380896	0.066	0.089	1
LINC01616	0.135906	-0.860101	0.011	0.024	1
MRPS30	0.135985	-0.545015	0.031	0.049	1
LY86	0.136009	-0.810632	0.011	0.024	1
LDHD	0.136069	-0.807834	0.014	0.028	1
ZNF30	0.136069	-0.807834	0.014	0.028	1
SLC48A1	0.136078	0.243414	0.185	0.155	1
CPOX	0.136184	-0.537238	0.031	0.049	1
BMI1	0.136197	-0.146473	0.108	0.139	1
RAD52	0.136215	-0.776685	0.011	0.024	1
RBM7	0.136309	-0.779545	0.014	0.028	1
ANXA3	0.136312	1.23481	0.014	0.007	1
CKMT2	0.136312	1.23481	0.014	0.007	1
TCEAL4	0.136336	0.237192	0.231	0.198	1
ELFN2	0.136429	-0.312017	0.114	0.143	1
CYFIP2	0.136496	-0.206725	0.282	0.32	1
SPRED3	0.136532	1.17823	0.014	0.007	1
GTPBP1	0.136535	0.452402	0.066	0.047	1
NELFCD	0.136541	0.361723	0.1	0.077	1
NDUFAF6	0.136739	0.544766	0.048	0.033	1
ORAI1	0.136756	1.12378	0.014	0.007	1
SLC44A2	0.136765	-0.389992	0.103	0.13	1
AC004148.2	0.136793	0.878667	0.034	0.022	1
SBNO1	0.136859	-0.411352	0.063	0.086	1
PHF20	0.136938	-0.356109	0.074	0.099	1
THOC1	0.137166	-0.550645	0.026	0.042	1
CNPPD1	0.137288	-0.557152	0.037	0.056	1
KIAA0100	0.137306	-0.411168	0.063	0.086	1
RNF208	0.137462	-0.283605	0.162	0.195	1
ELP3	0.137528	-0.613186	0.034	0.052	1
BLMH	0.13758	-0.48159	0.031	0.049	1
KLC2	0.137591	-0.200151	0.154	0.187	1
USP8	0.137592	0.382971	0.068	0.05	1
JADE2	0.137707	-0.268538	0.162	0.195	1
ELAVL4	0.13777	-0.26293	0.145	0.176	1
DNAJC19	0.137789	0.357667	0.125	0.1	1
TRABD	0.137798	-0.310117	0.043	0.063	1
APOOL	0.137823	-0.717523	0.02	0.035	1
PTPA	0.137907	-0.148133	0.236	0.277	1
POC1B	0.137921	1.08071	0.023	0.013	1
DDX6	0.137976	-0.186345	0.262	0.301	1
SMARCD1	0.1381	-0.399783	0.037	0.056	1
BAIAP2	0.138131	-0.198149	0.282	0.323	1
ATP1A3	0.138173	-0.278202	0.268	0.301	1
TIMM44	0.138253	0.447414	0.114	0.09	1
SH3BP2	0.138333	0.855131	0.043	0.029	1
SMPD3	0.138579	-0.64881	0.02	0.035	1
PRRC1	0.138751	-0.542797	0.014	0.028	1
MPG	0.138806	-0.195398	0.08	0.106	1
FAIM2	0.138811	-0.159071	0.567	0.6	1
CRYM	0.138828	-0.309637	0.097	0.124	1
C1S	0.139097	-0.637033	0.031	0.049	1
SEC23B	0.139114	0.416715	0.071	0.052	1
SLC35B3	0.13918	0.834273	0.037	0.024	1
RPL23A	0.139188	0.128456	0.573	0.524	1
C19orf12	0.13925	-0.358721	0.123	0.151	1
ALG10B	0.139263	-0.954223	0.006	0.016	1
CAPRIN2	0.139328	-0.332735	0.046	0.066	1
EGR4	0.139328	-0.979314	0.006	0.016	1
MFSD10	0.139335	-0.446144	0.066	0.089	1
PRKACA	0.139483	-0.181075	0.117	0.148	1
CNNM1	0.139512	-0.485906	0.037	0.056	1
KCNIP1	0.139581	-0.915749	0.009	0.02	1
TRAF4	0.139608	0.940067	0.023	0.013	1
RNF40	0.139706	0.222712	0.157	0.128	1
SDHC	0.139735	-0.176099	0.142	0.176	1
NEDD9	0.139755	-0.876221	0.009	0.02	1
ZNF835	0.139755	-0.876221	0.009	0.02	1
PRDM15	0.139841	-0.856043	0.009	0.02	1
SLC9A3R1	0.140128	0.300159	0.145	0.118	1
MRPL22	0.140136	-0.5197	0.046	0.066	1
HIVEP1	0.140136	0.848919	0.023	0.013	1
SQLE	0.140447	-0.651154	0.026	0.042	1
GNG4	0.140501	-0.613186	0.028	0.045	1
CTR9	0.14052	-0.528298	0.034	0.052	1
LIX1	0.140524	0.767158	0.046	0.031	1
PTDSS1	0.14059	-0.300973	0.091	0.118	1
TMEM65	0.14071	-0.485269	0.057	0.079	1
FN1	0.140711	-0.330787	0.046	0.066	1
KIRREL3	0.140831	-0.455234	0.074	0.098	1
ARC	0.140918	-0.502155	0.02	0.035	1
IRS2	0.14094	-0.230596	0.208	0.242	1
WWC3	0.140966	-0.744431	0.017	0.031	1
PDIK1L	0.141105	-0.731831	0.017	0.031	1
MFSD14A	0.141165	-0.592428	0.037	0.055	1
IFI44L	0.141258	1.20624	0.017	0.009	1
EIF2B2	0.141308	-0.363408	0.028	0.046	1
TP53BP2	0.141376	-0.277583	0.131	0.162	1
MRPL53	0.141555	0.556739	0.068	0.05	1
URGCP	0.141622	-0.502155	0.048	0.069	1
NUDCD1	0.141658	-0.215309	0.023	0.038	1
SET	0.141744	-0.158104	0.16	0.195	1
ARIH2	0.141788	-0.445064	0.051	0.072	1
PFN1	0.141913	-0.145332	0.293	0.335	1
SCAF1	0.142107	-0.452939	0.068	0.092	1
KRIT1	0.142111	0.472674	0.077	0.058	1
NUDCD2	0.142297	-0.539186	0.043	0.062	1
NOTCH4	0.142394	0.691668	0.037	0.024	1
S100A11	0.142581	0.598824	0.091	0.071	1
PRKAR1A	0.142676	-0.12776	0.288	0.33	1
COMMD7	0.142709	-0.328733	0.1	0.127	1
GABRA4	0.142772	-0.432919	0.054	0.076	1
PRPF18	0.142779	-0.876221	0.011	0.024	1
LST1	0.14293	0.798939	0.028	0.017	1
GPR34	0.142994	-0.827311	0.011	0.024	1
PIM2	0.142994	-0.827311	0.011	0.024	1
ZFHX4	0.142994	-0.810632	0.011	0.024	1
BMT2	0.143008	-0.302663	0.048	0.069	1
SHISA7	0.14303	-0.448405	0.054	0.076	1
MYNN	0.143067	-0.821773	0.014	0.027	1
DDI2	0.143084	0.457203	0.057	0.04	1
RBM45	0.143102	-0.810632	0.011	0.024	1
SPRY2	0.143142	0.340421	0.128	0.103	1
ABLIM3	0.143192	-0.398174	0.028	0.045	1
EIF2AK3	0.143192	-0.75069	0.014	0.027	1
JAKMIP3	0.143192	-0.75069	0.014	0.027	1
EMD	0.143235	0.338098	0.088	0.067	1
DNM1L	0.143263	-0.182029	0.128	0.16	1
SLITRK5	0.143308	-0.384368	0.063	0.085	1
THTPA	0.143375	-0.199183	0.068	0.092	1
PDXDC1	0.143408	-0.103888	0.054	0.076	1
AP003486.1	0.143443	-0.721246	0.014	0.027	1
CLCC1	0.143494	-0.551786	0.017	0.031	1
ADAMTS13	0.143532	0.753136	0.028	0.017	1
DDX21	0.143612	-0.551786	0.017	0.031	1
IGFBP5	0.143665	-0.335236	0.088	0.114	1
NRCAM	0.143742	-0.152953	0.345	0.388	1
PRDX4	0.14379	0.479923	0.08	0.06	1
EFNB1	0.143834	0.730768	0.028	0.017	1
MRNIP	0.144009	-0.613186	0.034	0.052	1
RRP1B	0.144092	-0.431189	0.046	0.066	1
DLD	0.144157	-0.373473	0.068	0.092	1
NEUROD2	0.144198	-0.256825	0.131	0.162	1
C5orf15	0.144348	0.494962	0.063	0.045	1
VAV2	0.144414	-0.683576	0.02	0.035	1
HDAC8	0.144414	-0.67208	0.02	0.035	1
DDA1	0.144585	-0.47448	0.066	0.088	1
KCNA2	0.144613	-0.335019	0.117	0.145	1
SOCS5	0.144621	-0.525724	0.046	0.065	1
PTK2B	0.144691	-0.122055	0.265	0.306	1
ZNF518A	0.144865	0.931134	0.031	0.02	1
FAM102A	0.144944	-0.332131	0.071	0.095	1
PFAS	0.144963	0.615632	0.04	0.026	1
FEZ1	0.145033	0.144996	0.322	0.282	1
OTUD6B	0.145035	-0.396611	0.023	0.038	1
JADE1	0.1451	0.465185	0.074	0.055	1
PA2G4	0.145117	-0.267799	0.074	0.099	1
TOP1	0.145199	0.477787	0.063	0.045	1
ACTN1	0.145241	-0.263673	0.108	0.136	1
ITGB5	0.145265	-0.547598	0.04	0.059	1
STK25	0.14534	-0.247234	0.148	0.18	1
SREK1	0.14553	-0.225932	0.074	0.099	1
RAD23B	0.145584	-0.185597	0.134	0.165	1
PGD	0.145596	-0.201061	0.074	0.099	1
NGRN	0.145795	-0.291258	0.296	0.327	1
ENPP5	0.145807	-0.450457	0.051	0.072	1
NR2F6	0.145888	-0.338079	0.131	0.16	1
GRIK1	0.146017	0.579459	0.043	0.029	1
OPA1	0.146022	-0.346753	0.085	0.11	1
SLC16A14	0.146048	-0.644895	0.023	0.038	1
HLF	0.146266	-0.213193	0.242	0.28	1
CYB561	0.146328	-0.456318	0.057	0.078	1
PSPN	0.146366	0.497238	0.048	0.033	1
RILPL2	0.146393	-0.634403	0.023	0.038	1
HIGD2A	0.146567	-0.303582	0.171	0.202	1
AOAH	0.146612	1.55674	0.011	0.005	1
CPT1A	0.146655	-0.536371	0.02	0.035	1
GRIN2B	0.14683	-0.297111	0.105	0.132	1
PPP1R9A	0.146833	-0.22324	0.088	0.115	1
HECW2	0.146874	-0.491398	0.034	0.052	1
ZFAND6	0.146882	0.490318	0.12	0.097	1
HNRNPH1	0.146897	0.130337	0.35	0.309	1
ATG12	0.147005	-0.31609	0.057	0.079	1
NAV3	0.147084	-0.568792	0.028	0.045	1
AC073896.2	0.14716	0.690363	0.031	0.02	1
TMTC2	0.147177	-1.05207	0.006	0.015	1
ZFAT	0.147269	-1.09861	0.003	0.011	1
AL136373.1	0.14731	-1.13256	0.003	0.011	1
PIEZO2	0.14731	-1.06385	0.003	0.011	1
AC012467.2	0.147313	-1.00398	0.006	0.015	1
COL9A1	0.147372	1.3677	0.011	0.005	1
RTN4	0.147444	-0.132244	0.672	0.701	1
TEFM	0.14745	0.784691	0.031	0.02	1
ARHGAP29	0.14745	-0.979314	0.006	0.015	1
FGF7	0.14745	-0.954223	0.006	0.015	1
ZNF549	0.14745	-0.954223	0.006	0.015	1
CDK10	0.147514	-0.252264	0.125	0.155	1
SLCO4A1	0.14754	-0.537696	0.043	0.062	1
LY96	0.147569	-0.835579	0.009	0.019	1
PIH1D1	0.147589	-0.206142	0.071	0.096	1
LANCL1	0.147608	-0.3518	0.085	0.111	1
TMEM260	0.14766	-0.81482	0.009	0.019	1
NPLOC4	0.147683	-0.321006	0.071	0.095	1
YIPF3	0.147736	-0.223928	0.128	0.159	1
BMP7	0.147783	0.409897	0.105	0.083	1
ERAP2	0.147806	1.22331	0.011	0.005	1
EIF3G	0.148405	-0.252905	0.131	0.16	1
R3HDM1	0.148421	-0.267741	0.165	0.197	1
FAM3C	0.14843	-0.25297	0.168	0.199	1
RGL1	0.148511	-0.495617	0.063	0.085	1
MTRNR2L10	0.148538	0.248955	0.276	0.247	1
POFUT1	0.148629	0.920246	0.026	0.015	1
BOD1	0.148691	-0.531722	0.046	0.065	1
GLS	0.148699	-0.206561	0.271	0.307	1
RPS18	0.148708	0.100209	0.618	0.58	1
LRIG1	0.148924	-0.38594	0.114	0.141	1
B4GALNT4	0.148938	-0.328733	0.097	0.123	1
DGKG	0.148956	-0.237677	0.074	0.098	1
PDE1B	0.148981	0.409728	0.131	0.106	1
CERCAM	0.149056	0.584753	0.063	0.046	1
AKAP9	0.14919	0.414559	0.108	0.086	1
NRXN2	0.149236	-0.246092	0.339	0.371	1
ZMAT2	0.149349	-0.212187	0.179	0.213	1
UBR5	0.149467	-0.302147	0.051	0.072	1
NUDT11	0.149527	-0.406736	0.063	0.085	1
RPUSD1	0.149593	-0.496373	0.028	0.045	1
PARD6A	0.149637	-0.447053	0.048	0.069	1
RPL10A	0.149759	-0.138364	0.322	0.364	1
TBRG1	0.149802	-0.25603	0.091	0.118	1
AL359091.1	0.149805	0.730768	0.048	0.034	1
IGSF8	0.149908	-0.117948	0.262	0.302	1
SPA17	0.150074	0.808277	0.026	0.015	1
AREL1	0.150084	0.529939	0.063	0.046	1
LYPD6	0.150139	-0.75069	0.014	0.027	1
OSBPL7	0.15021	-0.827311	0.011	0.023	1
FBL	0.150217	-0.450457	0.051	0.072	1
SLC8A2	0.150428	-0.209289	0.202	0.237	1
EFHD1	0.150534	0.305163	0.188	0.159	1
APOL6	0.150548	-0.776685	0.011	0.023	1
ZSCAN26	0.150637	-0.683576	0.02	0.034	1
FBXO32	0.150685	-0.422503	0.074	0.097	1
MRPL57	0.15077	-0.231192	0.114	0.142	1
POMP	0.151015	-0.211088	0.179	0.213	1
PER2	0.151104	-0.580765	0.031	0.048	1
LGI3	0.151221	-0.338564	0.154	0.183	1
PRRG1	0.15129	-0.637033	0.02	0.034	1
WDR24	0.151358	-0.706296	0.023	0.038	1
LRP1	0.151448	-0.295624	0.14	0.169	1
PXMP2	0.151651	-0.506271	0.034	0.052	1
PLTP	0.151843	0.416852	0.128	0.103	1
SKIL	0.151895	-0.4381	0.054	0.075	1
ZNF280D	0.151944	0.601213	0.066	0.048	1
FLYWCH2	0.152018	0.357269	0.08	0.06	1
MRPL47	0.152041	-0.395006	0.046	0.065	1
SNORC	0.152122	-0.238791	0.083	0.108	1
CDO1	0.152288	-0.324681	0.08	0.104	1
TMEM163	0.152344	-0.557152	0.014	0.027	1
FBXO8	0.152382	0.864861	0.054	0.039	1
MED6	0.15245	-0.557152	0.014	0.027	1
LRWD1	0.152609	-0.528298	0.014	0.027	1
PLCXD1	0.152639	0.556739	0.051	0.036	1
TTC7A	0.152675	0.801851	0.037	0.024	1
COQ10B	0.152676	-0.424383	0.066	0.088	1
PIK3C3	0.152754	-0.49811	0.054	0.075	1
C16orf72	0.152872	-0.322021	0.154	0.183	1
SLAIN1	0.152953	-0.353035	0.097	0.123	1
CTPS1	0.152982	-0.613186	0.026	0.041	1
NRSN2	0.153041	0.408008	0.145	0.12	1
GAS2L1	0.153086	-0.211531	0.148	0.18	1
GTF3C1	0.153166	-0.281736	0.094	0.12	1
MED12	0.153176	-0.613186	0.026	0.041	1
ANO3	0.153176	-0.593821	0.026	0.041	1
ZBTB1	0.153185	-0.461183	0.011	0.023	1
NUDT16	0.153285	0.38435	0.1	0.078	1
EIF2B4	0.153315	-0.549993	0.037	0.055	1
RUNDC3B	0.153368	-0.4824	0.054	0.075	1
PSMF1	0.153449	-0.241333	0.12	0.149	1
CCDC6	0.153467	-0.24373	0.131	0.161	1
LINC00623	0.153473	-0.296059	0.06	0.082	1
ARNT2	0.153576	-0.181219	0.356	0.391	1
DGKB	0.153846	-0.239582	0.111	0.139	1
LRRTM1	0.153922	-0.529418	0.031	0.048	1
SYNM	0.154196	-0.243871	0.12	0.148	1
RIOX2	0.154294	-0.744431	0.017	0.031	1
SLC33A1	0.154475	-0.590819	0.034	0.051	1
DCTPP1	0.154506	-0.296713	0.051	0.072	1
FAM84B	0.154526	1.00092	0.023	0.013	1
MAL2	0.154674	-0.297257	0.154	0.184	1
TMEM51	0.154678	0.901387	0.028	0.018	1
TMEM30A	0.154889	-0.193472	0.236	0.273	1
LMBR1	0.154998	0.45043	0.085	0.066	1
ZNF451	0.155019	0.461581	0.083	0.063	1
SLC25A38	0.155076	0.472674	0.077	0.058	1
TBC1D20	0.155082	-0.507576	0.046	0.065	1
CRLF1	0.155095	0.424598	0.12	0.097	1
PCDHB4	0.155142	0.915193	0.023	0.013	1
GLRX3	0.155218	-0.536371	0.048	0.068	1
DTNBP1	0.155377	-0.366809	0.08	0.104	1
HMGB3	0.155426	-0.876221	0.009	0.019	1
NDUFV1	0.155448	-0.233632	0.205	0.239	1
DOCK7	0.155596	0.366349	0.077	0.058	1
PYGM	0.155615	-0.395006	0.046	0.065	1
PAWR	0.155901	0.878667	0.023	0.013	1
CXCL12	0.156194	-0.928688	0.006	0.015	1
NAPRT	0.156218	-0.520504	0.04	0.058	1
PSD	0.156222	-0.101418	0.627	0.65	1
BAIAP2L2	0.156266	-0.902693	0.006	0.015	1
LRFN1	0.156381	-0.502155	0.048	0.068	1
PLP2	0.156424	-0.849254	0.006	0.015	1
OLIG1	0.156481	-0.167523	0.165	0.198	1
ETV5	0.156662	-0.393996	0.094	0.119	1
PWWP2B	0.15668	-0.443261	0.037	0.055	1
TMEM167B	0.156878	-0.359738	0.128	0.155	1
COL20A1	0.15688	-0.991698	0.003	0.011	1
DGAT1	0.156928	-0.415247	0.068	0.091	1
AMMECR1L	0.157129	-0.779545	0.014	0.027	1
IFI27L1	0.157267	-0.406736	0.031	0.048	1
FAXDC2	0.157357	-0.414115	0.034	0.051	1
SETX	0.157389	-0.308332	0.048	0.069	1
ADAMTS4	0.157467	1.80828	0.014	0.007	1
L3MBTL1	0.157573	-0.374674	0.031	0.048	1
WDR83	0.157573	-0.374674	0.031	0.048	1
SNX33	0.157575	0.687047	0.028	0.018	1
RALBP1	0.157601	0.277763	0.12	0.096	1
ATG2A	0.157614	-0.660492	0.02	0.034	1
CCDC92	0.157691	-0.231961	0.342	0.373	1
TARBP2	0.157817	-0.513651	0.009	0.019	1
ZSWIM9	0.157856	-0.406736	0.026	0.041	1
ANKRD33B	0.157943	-0.281477	0.091	0.117	1
MED12L	0.157953	-0.637033	0.02	0.034	1
PFKP	0.15798	-0.166888	0.251	0.288	1
PPP2R3C	0.157986	-0.47637	0.034	0.051	1
BFAR	0.158045	-0.461183	0.017	0.031	1
DGCR8	0.15806	-0.389992	0.051	0.071	1
ARCN1	0.158227	-0.186076	0.071	0.095	1
ORC5	0.158244	-0.776685	0.011	0.023	1
CDC42BPA	0.158382	-0.329226	0.134	0.162	1
TIMM8B	0.158402	0.322851	0.125	0.101	1
THAP5	0.158417	0.40241	0.083	0.063	1
SCARB2	0.158525	0.214927	0.242	0.209	1
AL451165.2	0.158561	-0.38812	0.026	0.041	1
XPO6	0.158758	0.392966	0.114	0.091	1
TNFAIP8L3	0.158829	0.878667	0.04	0.027	1
AC124016.2	0.158876	-0.634403	0.023	0.037	1
MBD6	0.158876	-0.634403	0.023	0.037	1
L3MBTL2	0.15896	-0.477671	0.077	0.1	1
SARS	0.159017	-0.224853	0.276	0.308	1
GTF2B	0.159017	-0.613186	0.026	0.041	1
INPPL1	0.159017	-0.613186	0.026	0.041	1
UBN2	0.159217	-0.613186	0.026	0.041	1
USP34	0.159234	-0.39783	0.066	0.087	1
HINFP	0.159247	-0.623834	0.023	0.037	1
SLC1A2	0.159333	0.108911	0.795	0.765	1
NONO	0.159365	-0.303404	0.182	0.212	1
U2AF2	0.159385	0.290487	0.145	0.119	1
PAF1	0.159495	-0.350152	0.048	0.068	1
SLC8A1	0.159511	-0.154937	0.142	0.174	1
PSEN1	0.159609	0.401313	0.1	0.078	1
PROS1	0.159637	1.17823	0.014	0.007	1
ATF6	0.159657	0.435723	0.063	0.046	1
SFRP1	0.15988	1.12378	0.014	0.007	1
RNF6	0.160118	-0.317321	0.08	0.104	1
WAC	0.160144	-0.116647	0.236	0.276	1
SPRED2	0.1602	-0.394352	0.046	0.065	1
AGAP4	0.160223	-0.580765	0.011	0.023	1
TCFL5	0.160237	0.434119	0.08	0.061	1
RPAIN	0.16031	-0.370616	0.071	0.094	1
LSAMP	0.160515	0.278597	0.222	0.193	1
SLC4A2	0.160522	0.843043	0.034	0.022	1
MRPL2	0.160946	0.469276	0.063	0.046	1
CHM	0.161108	-0.337271	0.043	0.062	1
RAB40C	0.161231	-0.29982	0.108	0.135	1
FAM222A	0.161307	0.486349	0.054	0.039	1
SF3B2	0.16136	-0.286958	0.142	0.171	1
SSBP3	0.161498	-0.167152	0.211	0.247	1
PRDM10	0.161499	0.708742	0.031	0.02	1
SAMD4A	0.161517	-0.523919	0.054	0.074	1
PPP1R26	0.161645	-0.537238	0.034	0.051	1
MFAP3L	0.161656	-0.424383	0.066	0.087	1
LETMD1	0.161777	-0.298753	0.08	0.104	1
TMEM222	0.161963	-0.208796	0.108	0.136	1
NEU1	0.161993	-0.464741	0.037	0.055	1
CHAC1	0.162024	-0.340814	0.077	0.1	1
EXOC6	0.162108	-0.471831	0.023	0.037	1
PPME1	0.162179	-0.20793	0.12	0.148	1
RAB11FIP3	0.162197	-0.289253	0.157	0.186	1
BAG6	0.162338	-0.273336	0.14	0.168	1
RRP15	0.162485	-0.653828	0.017	0.03	1
ARRDC2	0.162492	-0.549993	0.034	0.051	1
RHOU	0.162502	0.293704	0.085	0.065	1
LCLAT1	0.162521	0.649848	0.031	0.02	1
KCNH5	0.162521	0.649848	0.031	0.02	1
HECTD3	0.162642	-0.640408	0.017	0.03	1
ZNF37A	0.162649	0.507108	0.051	0.036	1
RPS15A	0.162734	0.157332	0.521	0.49	1
NSDHL	0.162862	0.630739	0.031	0.02	1
TTPAL	0.162862	0.630739	0.031	0.02	1
AL139246.5	0.162963	0.971776	0.017	0.009	1
MAPRE2	0.163004	-0.215585	0.251	0.284	1
AMIGO1	0.163052	-0.362341	0.088	0.112	1
MAPK10	0.163079	-0.131011	0.291	0.331	1
KMT2C	0.163176	0.363606	0.097	0.076	1
FURIN	0.163229	-0.354584	0.066	0.087	1
TMUB2	0.163261	-0.391239	0.097	0.121	1
AQP11	0.163501	0.891606	0.017	0.009	1
POLR3GL	0.163537	0.605648	0.046	0.032	1
WIZ	0.163544	-0.286627	0.063	0.085	1
BRD8	0.163622	-0.465629	0.063	0.084	1
DHCR7	0.163844	-0.630569	0.028	0.044	1
DNAAF2	0.163892	-0.876221	0.009	0.019	1
AL078639.1	0.163956	-0.365036	0.066	0.087	1
LGR4	0.164063	0.541632	0.048	0.034	1
DSN1	0.164093	-0.835579	0.009	0.019	1
SERPINF1	0.164116	0.409181	0.125	0.103	1
MICU2	0.164129	-0.537696	0.046	0.064	1
SAFB	0.164169	-0.321006	0.151	0.179	1
FBXO31	0.164185	-0.26344	0.12	0.147	1
FAM19A1	0.164195	-0.284917	0.043	0.062	1
ANKRD13C	0.164247	0.399414	0.063	0.046	1
LINC02482	0.164293	-0.793759	0.009	0.019	1
ZNF493	0.164414	0.532892	0.048	0.034	1
HSPA1A	0.164442	0.173121	0.687	0.678	1
HPCA	0.16448	-0.155054	0.248	0.285	1
PIK3IP1	0.164494	0.478129	0.066	0.049	1
SLC38A9	0.16455	0.678994	0.04	0.027	1
HMGN5	0.164578	0.641627	0.034	0.022	1
TSC22D4	0.164589	0.18023	0.399	0.367	1
TMEM18	0.164707	-0.64881	0.02	0.034	1
PRKACB	0.164742	-0.155706	0.405	0.444	1
APBB1	0.164823	0.163698	0.578	0.546	1
AIMP2	0.16485	-0.76519	0.014	0.026	1
MFSD13A	0.164883	-0.637033	0.02	0.034	1
AC018638.6	0.164993	0.808277	0.026	0.016	1
AAED1	0.164993	0.808277	0.026	0.016	1
LRRC41	0.16503	-0.321006	0.08	0.103	1
TRAF3IP1	0.165046	0.636592	0.034	0.022	1
CCNG1	0.16506	-0.520993	0.037	0.054	1
GTPBP6	0.165231	0.514731	0.057	0.041	1
URB1-AS1	0.165306	-0.954223	0.006	0.015	1
NPR2	0.165441	0.560988	0.046	0.032	1
LINC00997	0.165458	-0.954223	0.006	0.015	1
MT1H	0.165459	-0.348289	0.137	0.164	1
TMEM184B	0.165475	-0.270064	0.097	0.123	1
STX8	0.165532	0.320246	0.123	0.099	1
TRNT1	0.165534	-0.876221	0.006	0.015	1
ZNF322	0.16556	-0.691189	0.014	0.026	1
C11orf71	0.16556	-0.691189	0.014	0.026	1
TCERG1	0.165596	-0.333903	0.06	0.081	1
ZNF682	0.16561	-0.876221	0.006	0.015	1
CNP	0.165618	0.204578	0.319	0.284	1
DDX1	0.165714	-0.382253	0.083	0.106	1
KCNJ6	0.165759	-0.414641	0.034	0.051	1
PIGN	0.165762	0.601826	0.034	0.022	1
PAM	0.165776	-0.25747	0.134	0.162	1
PSRC1	0.165898	-0.165727	0.1	0.126	1
QPCT	0.166127	0.495748	0.057	0.041	1
JPX	0.166153	0.429359	0.094	0.074	1
AC026979.2	0.166192	-0.810632	0.011	0.023	1
FANCL	0.166252	-0.483019	0.043	0.061	1
MLLT1	0.166361	0.289702	0.217	0.188	1
PCAT19	0.166438	-0.776685	0.011	0.023	1
ELL	0.166438	-0.759407	0.011	0.023	1
HAUS2	0.166601	-0.547598	0.02	0.034	1
DENND4A	0.166622	-0.406736	0.04	0.058	1
VPS13B	0.166685	-0.724218	0.011	0.023	1
SP1	0.166698	0.600682	0.04	0.027	1
ZBTB22	0.166723	-0.591653	0.023	0.037	1
RAB15	0.166856	-0.163102	0.114	0.143	1
HRH2	0.166929	-0.350152	0.054	0.074	1
CHSY3	0.167062	-0.954223	0.003	0.01	1
TCEAL2	0.167125	-0.234675	0.128	0.157	1
TMA7	0.167197	0.117007	0.57	0.532	1
VARS	0.167205	-0.362919	0.043	0.061	1
GRAMD2B	0.167491	-0.291258	0.117	0.143	1
MEX3C	0.167504	-0.478885	0.037	0.054	1
IKBKG	0.167668	-0.478885	0.02	0.034	1
GABBR1	0.167891	-0.15728	0.248	0.284	1
MICU3	0.168126	-0.352288	0.068	0.09	1
WNT3	0.168331	-0.45353	0.014	0.026	1
RBM15	0.168348	-0.45225	0.028	0.044	1
CCDC113	0.168613	0.901387	0.028	0.018	1
CSMD1	0.168694	-0.4824	0.023	0.037	1
DNAJC5	0.168769	-0.267011	0.254	0.283	1
HERC3	0.1689	-0.400193	0.043	0.061	1
NUP50-DT	0.169004	-0.478885	0.011	0.023	1
SLC5A6	0.169094	0.538817	0.06	0.044	1
HSPA2	0.169103	0.453485	0.14	0.117	1
SLC15A2	0.169136	0.423765	0.074	0.056	1
CTU1	0.169253	-0.443261	0.011	0.023	1
ATF1	0.16926	1.26396	0.023	0.014	1
ADPRHL2	0.169351	-0.456318	0.026	0.041	1
GLRX	0.169393	0.452402	0.077	0.059	1
PON2	0.16944	0.196989	0.293	0.257	1
SMARCAD1	0.169468	-0.406736	0.028	0.044	1
SSBP2	0.16958	-0.417102	0.088	0.112	1
PTPRK	0.169685	0.456499	0.097	0.077	1
SSBP1	0.169991	-0.341884	0.091	0.115	1
GREB1	0.170018	0.638352	0.048	0.034	1
CDKN1A	0.170036	-0.419014	0.046	0.064	1
PPP1R21	0.170133	0.556739	0.066	0.049	1
SLC25A39	0.170221	-0.27108	0.091	0.116	1
DDX19A	0.170221	-0.547598	0.031	0.047	1
ACD	0.17025	-0.376147	0.057	0.077	1
GGH	0.170339	0.782742	0.046	0.032	1
TRIAP1	0.170931	-0.613186	0.028	0.044	1
NCBP2-AS2	0.170954	-0.542797	0.037	0.054	1
CDIP1	0.170972	-0.140378	0.43	0.471	1
RSRC2	0.171051	-0.282213	0.1	0.125	1
ZFP36L2	0.171085	-0.38812	0.06	0.08	1
MAP1S	0.17109	-0.305696	0.151	0.179	1
BTBD6	0.171451	0.411541	0.123	0.1	1
UTP6	0.171532	0.5176	0.051	0.037	1
KCNH3	0.171729	-0.337271	0.145	0.172	1
ACP2	0.171733	-0.651154	0.026	0.04	1
TMTC3	0.171742	0.459998	0.08	0.061	1
FNDC3A	0.171805	0.316788	0.157	0.131	1
KCTD16	0.171838	-0.337139	0.131	0.158	1
RNF216	0.172032	-0.304082	0.068	0.09	1
UGCG	0.172081	-0.420541	0.04	0.058	1
MAT2B	0.172082	-0.315642	0.114	0.14	1
CYB5R3	0.172104	-0.214845	0.205	0.238	1
COPG1	0.17216	-0.299526	0.071	0.094	1
SIGMAR1	0.172268	-0.336346	0.051	0.071	1
GNAI2	0.172324	0.340591	0.197	0.171	1
MINDY2	0.172388	-0.434216	0.063	0.083	1
GOSR1	0.172513	-0.634403	0.023	0.037	1
CDK13	0.172534	0.409501	0.117	0.095	1
RPS6KA2	0.172591	-0.186922	0.1	0.126	1
MTREX	0.172594	-0.336346	0.051	0.071	1
TMEM179B	0.172595	-0.389106	0.048	0.067	1
PPP3R1	0.172655	-0.254446	0.214	0.244	1
CTDSPL	0.172801	-0.347641	0.057	0.077	1
TMEM132B	0.172834	-0.29479	0.085	0.109	1
IQCG	0.173018	-0.835579	0.009	0.019	1
UBN1	0.173141	-0.534115	0.04	0.057	1
RASSF1	0.17323	-0.574192	0.026	0.04	1
ESRRG	0.173242	0.819773	0.023	0.014	1
RTL8B	0.173242	0.819773	0.023	0.014	1
C17orf49	0.173242	0.819773	0.023	0.014	1
SAT1	0.173253	-0.274385	0.217	0.246	1
APBA3	0.173333	-0.793759	0.009	0.019	1
KMT5C	0.173333	-0.772385	0.009	0.019	1
SMC3	0.173428	0.442227	0.06	0.044	1
TRPM7	0.173445	-0.554293	0.026	0.04	1
FBXL15	0.173454	-0.255189	0.134	0.162	1
NUDT10	0.173469	-0.464741	0.037	0.054	1
PXMP4	0.173515	-0.706296	0.014	0.026	1
CTSS	0.173515	-0.691189	0.014	0.026	1
NFATC1	0.173555	0.763189	0.023	0.014	1
AP2B1	0.173628	-0.232706	0.217	0.248	1
HSPA6	0.173703	0.106619	0.162	0.135	1
USP1	0.173709	-0.580765	0.023	0.037	1
TMEM106C	0.173764	-0.480736	0.051	0.07	1
GSTA4	0.17391	-0.202151	0.074	0.097	1
MID1IP1	0.174004	-0.337801	0.157	0.184	1
TMEM243	0.174134	0.454169	0.051	0.037	1
THYN1	0.174163	-0.134796	0.066	0.087	1
NFKBIE	0.174169	0.797278	0.034	0.023	1
LHFPL6	0.174264	0.308811	0.097	0.076	1
BOLA1	0.174553	-0.513651	0.02	0.033	1
ZNF496	0.174553	-0.513651	0.02	0.033	1
RHOBTB2	0.174598	-0.348289	0.08	0.103	1
LRSAM1	0.174769	-0.505702	0.034	0.051	1
LINC00320	0.17477	-0.559747	0.026	0.04	1
MAP7D2	0.174925	-0.351164	0.154	0.18	1
PDCD10	0.175002	-0.431189	0.046	0.064	1
MPV17	0.175068	-0.276151	0.077	0.1	1
ARHGAP42	0.175162	-0.74192	0.011	0.022	1
ERICH1	0.175162	-0.724218	0.011	0.022	1
HAVCR2	0.175195	-0.902693	0.006	0.015	1
PHLDA3	0.175286	-0.133577	0.074	0.097	1
IFIT5	0.175316	0.573227	0.054	0.039	1
HDHD2	0.175427	0.308811	0.097	0.076	1
BYSL	0.175436	-0.821773	0.006	0.015	1
INTS7	0.175633	0.62628	0.043	0.03	1
TBC1D32	0.175718	1.55674	0.011	0.006	1
CDK7	0.175789	0.678994	0.04	0.027	1
BEND5	0.176059	0.691668	0.034	0.023	1
HIPK2	0.17612	0.268613	0.248	0.221	1
ADCY3	0.176125	-0.32021	0.097	0.121	1
KDELR2	0.176187	0.396003	0.103	0.082	1
RPL37	0.176245	0.12096	0.761	0.722	1
GPATCH3	0.176273	0.593264	0.031	0.02	1
SNX30	0.17639	-0.555962	0.031	0.047	1
RETREG2	0.176456	-0.138648	0.293	0.332	1
LRRTM4	0.176581	-0.245455	0.014	0.026	1
DLG1	0.176838	-0.191094	0.097	0.123	1
KIF1A	0.176842	-0.107122	0.587	0.615	1
TTC21A	0.176876	1.2937	0.011	0.006	1
XRRA1	0.176876	1.2937	0.011	0.006	1
ANKRD13A	0.176921	0.548277	0.043	0.03	1
UTP14C	0.17707	0.619932	0.051	0.037	1
PLEK	0.177118	1.22331	0.011	0.006	1
DOLK	0.177118	1.22331	0.011	0.006	1
ZNF627	0.177118	1.22331	0.011	0.006	1
CARD8	0.177159	-0.693357	0.017	0.03	1
PDCL	0.177307	-0.461183	0.006	0.015	1
SRARP	0.177329	-0.693357	0.017	0.03	1
TAF2	0.177329	-0.693357	0.017	0.03	1
CDC7	0.177363	1.1562	0.011	0.006	1
FAM111A	0.177363	1.1562	0.011	0.006	1
HCRT	0.177388	-0.434216	0.006	0.015	1
SSH3	0.177459	0.658116	0.037	0.025	1
MGAT5	0.177486	-0.246864	0.108	0.134	1
DMKN	0.17755	-0.378721	0.006	0.015	1
RNPEPL1	0.177577	0.554165	0.068	0.051	1
MYO18A	0.177704	0.636592	0.034	0.023	1
AMD1	0.177736	-0.234331	0.211	0.242	1
ZNF546	0.177786	1.10608	0.02	0.012	1
GSTM2	0.177945	-0.915749	0.003	0.01	1
DFFB	0.178001	-0.876221	0.003	0.01	1
RAB11FIP2	0.178031	-0.373052	0.077	0.099	1
MACROD1	0.178093	0.516097	0.054	0.039	1
ELP1	0.178112	-0.283396	0.12	0.146	1
OXCT1	0.178149	-0.30918	0.103	0.127	1
LINC00667	0.178375	-0.345706	0.028	0.044	1
PRKCZ	0.17852	-0.242349	0.171	0.201	1
FNDC10	0.17852	-0.559747	0.028	0.044	1
FAM173A	0.178679	-0.312953	0.083	0.106	1
MED8	0.178867	-0.632295	0.026	0.04	1
CKLF	0.178897	-0.696242	0.023	0.037	1
NT5DC3	0.178901	-0.304197	0.091	0.115	1
LRPPRC	0.179006	0.444038	0.114	0.093	1
CAMKV	0.179113	0.244302	0.37	0.338	1
CORO1B	0.179201	-0.683576	0.02	0.033	1
HPRT1	0.179303	-0.159754	0.103	0.129	1
PNPT1	0.179323	0.571238	0.051	0.037	1
ZNF528	0.179342	0.895155	0.026	0.016	1
ASF1A	0.179413	-0.513651	0.04	0.057	1
SPRYD3	0.17942	-0.239264	0.268	0.299	1
ZNF770	0.179426	-0.390794	0.054	0.074	1
CA5B	0.180013	0.846245	0.026	0.016	1
HEY1	0.180067	-0.285522	0.051	0.071	1
PARP11	0.180118	0.867439	0.02	0.012	1
GNB5	0.180124	-0.272996	0.134	0.161	1
PPFIA4	0.180203	-0.19039	0.142	0.171	1
THBS4	0.180572	-0.47448	0.017	0.03	1
ITGB1	0.180603	-0.361648	0.048	0.067	1
JOSD2	0.180936	-0.428762	0.066	0.086	1
APEX2	0.181055	0.782742	0.026	0.016	1
BANP	0.18113	-0.487656	0.028	0.044	1
SPINT2	0.181429	-0.170404	0.134	0.163	1
NIPA1	0.18159	-0.341382	0.085	0.108	1
ERBIN	0.181625	-0.248325	0.131	0.159	1
NCOA3	0.181656	0.683651	0.046	0.032	1
GMDS	0.181826	-0.706296	0.014	0.026	1
HSDL2	0.181835	0.435723	0.054	0.039	1
BLOC1S2	0.18184	-0.301675	0.054	0.074	1
HMG20A	0.181955	-0.326882	0.048	0.067	1
SEC11A	0.182002	-0.458637	0.054	0.073	1
POLDIP2	0.182055	-0.336155	0.074	0.096	1
PODXL	0.182095	-0.459044	0.068	0.089	1
PEX13	0.182289	-0.660492	0.014	0.026	1
HMBS	0.182524	-0.81482	0.009	0.018	1
ZNF677	0.182635	-0.793759	0.009	0.018	1
NAP1L5	0.182684	-0.270064	0.097	0.121	1
DIRAS3	0.182714	0.971776	0.031	0.021	1
PPTC7	0.182749	-0.225025	0.026	0.04	1
TOMM20	0.182751	-0.190302	0.288	0.321	1
MPP1	0.18278	-0.340814	0.083	0.105	1
MSMO1	0.182797	-0.35706	0.063	0.083	1
FAM3A	0.182817	-0.347401	0.051	0.07	1
MAPK12	0.182837	-0.501476	0.046	0.063	1
GPR12	0.182987	-0.492892	0.023	0.037	1
UBLCP1	0.183024	-0.240885	0.037	0.054	1
DYNC2LI1	0.183159	-0.45353	0.034	0.05	1
HLA-DRA	0.183364	0.261855	0.134	0.11	1
SBDS	0.183637	-0.213033	0.228	0.259	1
PAFAH1B3	0.183766	-0.31999	0.074	0.096	1
WDR45	0.183792	-0.232179	0.063	0.084	1
ELK1	0.183839	-0.197892	0.285	0.319	1
KLHL12	0.183917	0.348339	0.097	0.077	1
SUMO3	0.183943	-0.175892	0.208	0.241	1
SNX25	0.183951	0.856299	0.028	0.018	1
FAM149B1	0.18398	0.931134	0.031	0.021	1
STOX2	0.183995	-0.366094	0.094	0.117	1
MFGE8	0.184171	-0.227693	0.068	0.09	1
LY86-AS1	0.184183	-0.706296	0.011	0.022	1
MRPL43	0.184234	-0.201351	0.097	0.121	1
PTPN3	0.184318	-0.688148	0.011	0.022	1
TOR1AIP1	0.184403	0.304565	0.128	0.105	1
ZNF639	0.184538	-0.505038	0.031	0.047	1
AF106564.1	0.184699	0.791204	0.028	0.018	1
AGK	0.184871	0.486349	0.057	0.042	1
KCTD8	0.184922	-0.4381	0.014	0.026	1
LINC01750	0.184983	-0.471831	0.009	0.018	1
MZT2B	0.185041	-0.13275	0.368	0.406	1
PRPH2	0.185098	1.02069	0.014	0.008	1
GABARAP	0.185132	-0.147934	0.202	0.236	1
CDC14A	0.185144	0.891606	0.017	0.01	1
TPGS2	0.185389	-0.315105	0.131	0.157	1
CTSF	0.185396	-0.183753	0.225	0.259	1
NFYA	0.185593	-0.876221	0.006	0.014	1
RFXAP	0.185678	-0.849254	0.006	0.014	1
PYDC1	0.185678	-0.849254	0.006	0.014	1
EMC10	0.185707	0.26536	0.162	0.137	1
ARRB2	0.185736	-0.21409	0.097	0.122	1
RPS7	0.18579	0.187272	0.462	0.426	1
AC084036.1	0.185847	-0.821773	0.006	0.014	1
SLC8A3	0.185864	0.753136	0.028	0.018	1
ZC2HC1C	0.185945	-0.76519	0.006	0.014	1
TMEM178B	0.185997	-0.25297	0.085	0.109	1
CIB1	0.186089	-0.300477	0.097	0.121	1
TAX1BP1	0.186434	-0.284803	0.148	0.175	1
OST4	0.186479	0.225062	0.379	0.349	1
SSPN	0.186845	0.544766	0.046	0.032	1
NOMO1	0.187116	-0.376426	0.1	0.123	1
LRRC61	0.187169	-0.660492	0.02	0.033	1
OSGIN2	0.187236	-0.317731	0.043	0.06	1
SMS	0.187274	-0.209699	0.114	0.14	1
PPM1D	0.187275	0.665673	0.028	0.018	1
ETFA	0.187331	-0.338564	0.048	0.067	1
LSS	0.187393	0.359592	0.105	0.085	1
WRB	0.187425	0.312481	0.142	0.119	1
CACFD1	0.187757	-0.625159	0.02	0.033	1
POMT1	0.187887	-0.412888	0.046	0.063	1
ARNTL	0.187921	0.369653	0.103	0.082	1
METTL3	0.187931	0.416715	0.068	0.052	1
CTTNBP2NL	0.187953	-0.613186	0.02	0.033	1
NCAM1	0.187996	-0.122914	0.353	0.392	1
SIK3	0.188173	-0.173901	0.111	0.137	1
HPF1	0.188274	-0.629128	0.031	0.046	1
SLC52A2	0.188306	0.649848	0.04	0.028	1
USP12	0.188319	-0.326192	0.04	0.057	1
MED25	0.188332	-0.107175	0.071	0.094	1
LSM1	0.188477	-0.47448	0.066	0.085	1
WDSUB1	0.188586	-0.496373	0.028	0.043	1
MAF	0.188608	0.290429	0.142	0.119	1
ARL15	0.188727	0.72602	0.034	0.023	1
ZNF519	0.188819	0.708742	0.031	0.021	1
HDAC5	0.188845	0.311552	0.151	0.127	1
PIGX	0.188861	-0.461183	0.04	0.057	1
TIMP3	0.188978	0.208815	0.165	0.139	1
OXSR1	0.18908	-0.336773	0.028	0.043	1
TCF3	0.189118	0.708742	0.034	0.023	1
FBXO21	0.189142	-0.309054	0.123	0.148	1
TET3	0.189205	0.571238	0.051	0.037	1
GPR83	0.189213	-0.258091	0.051	0.07	1
B3GAT2	0.189259	-0.339621	0.051	0.07	1
SNAI3-AS1	0.18926	-0.434216	0.017	0.029	1
SMIM37	0.189335	0.232822	0.208	0.18	1
DHX30	0.189391	-0.14631	0.16	0.19	1
CCNB1IP1	0.189435	-0.375575	0.043	0.06	1
FBLN2	0.189531	-0.915749	0.003	0.01	1
FTCD	0.189641	-0.835579	0.003	0.01	1
CCDC127	0.189663	-0.406736	0.057	0.076	1
SEC16A	0.189696	-0.27108	0.074	0.096	1
TPRG1L	0.189881	-0.193703	0.157	0.186	1
ELAVL2	0.18998	-0.329528	0.08	0.101	1
TADA1	0.190036	-0.520993	0.037	0.053	1
MCTP1	0.190039	0.413286	0.083	0.064	1
NT5C	0.19007	0.834273	0.043	0.03	1
NOC2L	0.190114	-0.434216	0.066	0.085	1
SLC25A33	0.190163	0.547461	0.074	0.057	1
KDSR	0.190336	-0.464323	0.043	0.06	1
NIPSNAP2	0.190417	-0.421962	0.077	0.098	1
NWD2	0.190417	0.615632	0.037	0.025	1
LZTR1	0.190529	-0.327784	0.066	0.086	1
SGPP1	0.19057	-0.4381	0.034	0.05	1
CAPZA2	0.190586	-0.186789	0.16	0.189	1
CDS2	0.190616	-0.196621	0.148	0.177	1
SLC35B2	0.190751	0.708742	0.046	0.033	1
PSMD3	0.190778	-0.364915	0.094	0.117	1
ASPHD1	0.190782	-0.258522	0.063	0.083	1
KCNB1	0.190784	-0.308746	0.108	0.132	1
SPOPL	0.190827	-0.660492	0.014	0.026	1
TGFBR1	0.190827	-0.660492	0.014	0.026	1
PHIP	0.190899	-0.200613	0.06	0.08	1
EIPR1	0.190935	-0.322285	0.057	0.076	1
UVRAG	0.190988	-0.644895	0.014	0.026	1
GABPA	0.190988	-0.644895	0.014	0.026	1
ZBTB38	0.191019	-0.301242	0.125	0.151	1
SNX9	0.191101	-0.259747	0.066	0.086	1
GCNT4	0.191266	0.791204	0.023	0.014	1
TRPV1	0.191304	0.601826	0.034	0.023	1
ABCG1	0.191304	0.619104	0.034	0.023	1
ARHGAP33	0.191308	-0.480736	0.051	0.069	1
MPP5	0.191339	-0.359235	0.046	0.063	1
FGFR1OP2	0.191342	-0.24903	0.128	0.155	1
DPM3	0.191362	-0.316614	0.125	0.15	1
GABRG2	0.191534	-0.136873	0.228	0.263	1
NFIX	0.191557	-0.150285	0.256	0.288	1
PDHA1	0.191586	0.28553	0.114	0.092	1
PANK4	0.191716	-0.190731	0.06	0.08	1
LRFN5	0.191769	-0.107175	0.031	0.047	1
MTA1	0.191949	-0.352288	0.068	0.089	1
GPRASP1	0.192277	-0.177933	0.248	0.282	1
METTL14	0.192293	0.531203	0.037	0.025	1
AL023284.4	0.19232	-0.577781	0.028	0.043	1
RPS6KA5	0.192532	0.587435	0.048	0.035	1
NUDT1	0.192537	-0.793759	0.009	0.018	1
FAM174A	0.192581	-0.327784	0.028	0.043	1
RUBCN	0.192789	-0.242349	0.074	0.096	1
KCNT2	0.192884	-0.75069	0.009	0.018	1
PPIA	0.192976	-0.127869	0.624	0.643	1
ENTPD3-AS1	0.19298	-0.528298	0.014	0.026	1
RHOT2	0.193016	-0.350152	0.063	0.083	1
DOK5	0.19303	-0.318739	0.028	0.043	1
DIAPH2	0.19322	-0.74192	0.011	0.022	1
POLR2I	0.193226	-0.171182	0.231	0.261	1
APOLD1	0.193406	0.478129	0.063	0.047	1
NCAPD2	0.193501	-0.706296	0.011	0.022	1
PAK5	0.193572	-0.532266	0.028	0.043	1
SNCG	0.193623	0.262155	0.311	0.284	1
FAM122B	0.193763	0.325137	0.077	0.059	1
ZNF793	0.193783	-0.688148	0.011	0.022	1
SLC12A5	0.193849	-0.163251	0.245	0.28	1
NDUFB7	0.194184	0.116704	0.47	0.432	1
PRRC2B	0.194207	-0.128828	0.242	0.277	1
RAB29	0.194315	0.372092	0.071	0.054	1
AHCYL1	0.194344	-0.164625	0.268	0.302	1
COA1	0.194437	0.556739	0.06	0.045	1
RYR2	0.194562	-0.275661	0.074	0.096	1
TTL	0.194866	0.409181	0.097	0.078	1
PADI2	0.19496	-0.393996	0.091	0.113	1
EDC3	0.194996	-0.319273	0.04	0.057	1
UBE2QL1	0.195035	-0.109218	0.16	0.19	1
ERG28	0.195037	-0.332286	0.066	0.086	1
UNC13A	0.195105	-0.31609	0.128	0.153	1
AC100810.1	0.195306	-0.319273	0.04	0.057	1
LMO2	0.19536	-0.391862	0.037	0.053	1
BTRC	0.195519	-0.261714	0.094	0.117	1
MGA	0.195584	-0.534115	0.026	0.04	1
IL17RA	0.195609	-0.613186	0.023	0.036	1
KARS	0.19561	-0.489198	0.046	0.063	1
EPHB3	0.195739	0.895155	0.026	0.016	1
SYNJ1	0.195821	-0.248005	0.199	0.228	1
TRPC1	0.195943	-0.390794	0.031	0.046	1
EGR1	0.19597	-0.291258	0.04	0.057	1
NAT9	0.19605	-0.591653	0.023	0.036	1
PEX3	0.196174	-0.443261	0.011	0.022	1
SUPV3L1	0.196282	-0.45225	0.028	0.043	1
RPA2	0.196403	-0.257197	0.06	0.08	1
THRA	0.196482	-0.187547	0.385	0.414	1
NPL	0.196492	0.580986	0.046	0.033	1
ZNF582	0.196522	-0.876221	0.006	0.014	1
MBIP	0.196549	0.544766	0.046	0.033	1
NUPL2	0.196562	-0.443261	0.028	0.043	1
HAS1	0.196611	-0.876221	0.006	0.014	1
ZNF583	0.196611	-0.849254	0.006	0.014	1
IPO11	0.196686	-0.500712	0.017	0.029	1
PTPRZ1	0.196741	0.240991	0.282	0.253	1
P4HA1	0.196786	-0.456318	0.06	0.079	1
VTI1A	0.196789	-0.793759	0.006	0.014	1
FBXO45	0.196879	-0.406736	0.04	0.056	1
DAB2IP	0.196888	-0.148814	0.091	0.115	1
IKZF5	0.196959	-0.401441	0.054	0.073	1
POLR2J	0.197063	-0.244799	0.179	0.208	1
SMG6	0.197299	0.550196	0.077	0.06	1
EMC3	0.197483	-0.29526	0.074	0.095	1
CAT	0.197512	-0.461183	0.054	0.072	1
RNF14	0.19759	-0.491398	0.037	0.053	1
ZMYM2	0.197799	-0.25173	0.091	0.114	1
C18orf25	0.19789	-0.557152	0.037	0.053	1
TMEM123	0.197892	-0.124797	0.085	0.108	1
FKBP10	0.197949	0.757651	0.026	0.016	1
OPHN1	0.197981	-0.530724	0.031	0.046	1
BRI3BP	0.198114	0.243078	0.177	0.151	1
C19orf24	0.198289	-0.361648	0.051	0.069	1
SH3PXD2B	0.198307	0.732989	0.026	0.016	1
BROX	0.198513	-0.381861	0.071	0.092	1
UTRN	0.198781	-0.506764	0.04	0.056	1
MMP17	0.198914	-0.291258	0.103	0.126	1
ST7L	0.199025	0.684895	0.026	0.016	1
ARHGEF25	0.19923	0.343457	0.145	0.123	1
NUB1	0.199358	0.466853	0.054	0.04	1
SLC31A2	0.199394	0.737311	0.037	0.026	1
COL26A1	0.199406	-0.382757	0.034	0.05	1
H2AFV	0.199515	-0.186416	0.248	0.28	1
TLK1	0.19959	-0.395209	0.077	0.098	1
LRCH4	0.199683	0.474276	0.046	0.033	1
GLCCI1	0.199783	-0.423287	0.054	0.072	1
FASTKD1	0.199904	-0.660492	0.014	0.025	1
ZNF510	0.20005	0.812577	0.028	0.019	1
ANKRD40	0.200082	0.2386	0.16	0.135	1
RIPK2	0.200238	-0.629128	0.014	0.025	1
C17orf80	0.200238	-0.629128	0.014	0.025	1
BRF1	0.200255	0.461581	0.08	0.062	1
UBE2O	0.200289	-0.196262	0.083	0.105	1
NOC3L	0.200426	0.791204	0.028	0.019	1
ZDHHC18	0.200472	0.342614	0.114	0.093	1
GPCPD1	0.200624	-0.304555	0.017	0.029	1
BZW1	0.200628	0.297245	0.128	0.106	1
HAGH	0.200721	-0.234867	0.125	0.151	1
TBCC	0.200891	-0.529418	0.034	0.049	1
WDR4	0.200908	-0.112288	0.017	0.029	1
EPHB6	0.200921	-0.255681	0.168	0.195	1
HEXIM1	0.201108	-0.27108	0.105	0.13	1
FLNB	0.201244	-0.513651	0.028	0.043	1
EIF4E	0.201556	-0.156329	0.1	0.124	1
NIT2	0.201625	0.686022	0.048	0.035	1
PABPC4	0.201714	-0.338564	0.063	0.082	1
ETF1	0.201734	-0.318739	0.066	0.085	1
STK11IP	0.201807	0.52552	0.043	0.03	1
RPUSD3	0.201811	0.413998	0.066	0.05	1
TANC1	0.201922	-0.954223	0.003	0.01	1
TBCCD1	0.201977	-0.876221	0.003	0.01	1
TFDP2	0.202043	-0.333569	0.031	0.046	1
EIF4ENIF1	0.202046	0.597381	0.063	0.048	1
ZNF267	0.202093	-0.793759	0.003	0.01	1
YAE1D1	0.202459	0.687047	0.028	0.019	1
S100A8	0.20255	-0.999078	0.023	0.036	1
CD14	0.202822	0.425209	0.08	0.062	1
LRCH1	0.202838	0.665673	0.028	0.019	1
SLC39A11	0.202897	-0.667125	0.017	0.029	1
ZNF862	0.202897	-0.653828	0.017	0.029	1
PRDM2	0.203082	-0.328095	0.074	0.095	1
GPATCH4	0.20319	-0.406736	0.014	0.025	1
TRIM65	0.203202	-0.75069	0.009	0.018	1
CRTC2	0.203264	-0.724218	0.011	0.021	1
BCL7C	0.20327	0.486349	0.066	0.05	1
HSPH1	0.203271	0.198964	0.433	0.409	1
EPG5	0.203425	0.396464	0.054	0.04	1
COL4A2	0.203467	-0.640408	0.017	0.029	1
NEURL1B	0.203563	0.672216	0.031	0.021	1
SLC25A30	0.203566	-0.683576	0.009	0.018	1
SNX21	0.203571	0.464434	0.071	0.055	1
SDCCAG8	0.203615	0.545243	0.06	0.045	1
RAB1A	0.203625	-0.227742	0.217	0.246	1
PDE4A	0.20364	0.427456	0.114	0.094	1
MTF1	0.203705	-0.66977	0.011	0.021	1
FHL1	0.203782	0.193963	0.274	0.243	1
SERPINE1	0.203812	-0.291258	0.003	0.01	1
POLR1C	0.203845	0.510328	0.066	0.05	1
AC010624.2	0.203852	-0.632295	0.011	0.021	1
FCGR2A	0.203856	-0.660492	0.02	0.032	1
SNAPC2	0.204067	-0.625159	0.02	0.032	1
MALT1	0.204125	-0.591653	0.023	0.036	1
CHI3L2	0.204198	1.32687	0.017	0.01	1
MCRIP1	0.204242	0.205463	0.256	0.228	1
SCG5	0.204428	-0.105993	0.288	0.323	1
CXorf56	0.204471	-0.491398	0.037	0.053	1
SCN1B	0.204699	-0.145088	0.148	0.176	1
PURG	0.20491	-0.576661	0.02	0.032	1
FBXL17	0.205013	0.40156	0.134	0.113	1
METAP1	0.205018	-0.522213	0.031	0.046	1
SPOCK1	0.205083	0.233737	0.405	0.376	1
RNF20	0.205088	-0.475683	0.026	0.039	1
MICALL2	0.205108	0.311852	0.08	0.062	1
ZNF142	0.205121	-0.564277	0.02	0.032	1
PIGL	0.205121	-0.564277	0.02	0.032	1
TCF25	0.205339	0.301034	0.179	0.155	1
MAP2K2	0.205343	-0.177087	0.274	0.304	1
AKIRIN2	0.205349	0.433107	0.051	0.037	1
C1orf122	0.205499	0.121237	0.308	0.274	1
RPRD1A	0.205572	-0.127012	0.231	0.264	1
PICALM	0.206117	-0.193366	0.111	0.136	1
RBBP4	0.206157	-0.313978	0.108	0.132	1
HNRNPM	0.206366	-0.287311	0.157	0.182	1
BCAS4	0.206367	-0.268175	0.051	0.069	1
HAUS7	0.206416	-0.478885	0.031	0.046	1
GYPC	0.20648	-0.513651	0.023	0.036	1
TUBG2	0.206496	-0.255458	0.085	0.107	1
SLC35A5	0.206504	0.431695	0.091	0.072	1
PDE1C	0.206536	0.395584	0.057	0.042	1
RFX5	0.206659	0.497238	0.048	0.035	1
ENOPH1	0.206704	0.260596	0.174	0.149	1
STAM2	0.206771	0.577497	0.066	0.05	1
GABRA2	0.206826	-0.303537	0.1	0.123	1
VAT1L	0.207189	0.47926	0.068	0.053	1
NAPB	0.207203	-0.1138	0.479	0.513	1
MTCH2	0.207263	0.444326	0.074	0.058	1
SVIP	0.207373	-0.270064	0.1	0.123	1
SHISA8	0.207479	1.48635	0.011	0.006	1
CEP57L1	0.207823	0.931134	0.017	0.01	1
TSTD2	0.207867	-0.43965	0.023	0.036	1
SDHAF1	0.207896	-0.428762	0.023	0.036	1
ARHGEF26	0.207925	-0.318739	0.028	0.043	1
IVNS1ABP	0.208042	0.332178	0.097	0.078	1
SLC6A15	0.208246	-0.24343	0.054	0.073	1
GPR162	0.208261	-0.200493	0.197	0.225	1
SSR4	0.208358	0.230694	0.231	0.204	1
KDELC2	0.20838	-0.793759	0.006	0.014	1
ZSCAN32	0.20838	-0.793759	0.006	0.014	1
GLI3	0.208474	-0.76519	0.006	0.014	1
FBXO25	0.208672	-0.505702	0.034	0.049	1
ANKIB1	0.208708	-0.142936	0.066	0.086	1
RIIAD1	0.208828	1.22331	0.011	0.006	1
OSGEPL1	0.208828	1.22331	0.011	0.006	1
PCDHGA1	0.208829	0.240593	0.011	0.021	1
KIF21B	0.209083	0.35644	0.117	0.096	1
PHKA1	0.209095	1.1562	0.011	0.006	1
LILRB4	0.209095	1.1562	0.011	0.006	1
HS3ST1	0.209205	-0.691189	0.014	0.025	1
FSTL5	0.209205	-0.721246	0.014	0.025	1
ANTXR2	0.209366	1.09207	0.011	0.006	1
SMKR1	0.209366	1.09207	0.011	0.006	1
UGGT2	0.209366	1.09207	0.011	0.006	1
THBS1	0.209366	1.09207	0.011	0.006	1
NAE1	0.209459	-0.337271	0.043	0.059	1
CCT2	0.209608	-0.384994	0.097	0.119	1
TMEM39A	0.209727	-0.629128	0.014	0.025	1
ADRA2C	0.209727	-0.629128	0.014	0.025	1
HS3ST2	0.209769	0.364787	0.094	0.075	1
MAP2K1	0.20977	-0.223443	0.236	0.265	1
RASA2	0.209901	-0.613186	0.014	0.025	1
ICK	0.209901	-0.613186	0.014	0.025	1
SYT3	0.210075	-0.597067	0.014	0.025	1
MOAP1	0.210121	-0.237843	0.234	0.261	1
ARSA	0.21019	0.62628	0.043	0.031	1
SRF	0.210609	-0.380896	0.068	0.088	1
TMEM268	0.210779	-0.313352	0.071	0.091	1
DCTN1	0.210814	-0.261943	0.225	0.251	1
DBT	0.21085	-0.554293	0.026	0.039	1
FRMD6	0.21117	0.498524	0.046	0.033	1
ZNF207	0.211177	-0.20793	0.12	0.144	1
RAD1	0.211298	-0.260885	0.026	0.039	1
NDUFB11	0.21151	-0.20747	0.234	0.262	1
LARP1B	0.21155	-0.623834	0.023	0.035	1
MORF4L1	0.211743	-0.131101	0.496	0.521	1
SPPL2A	0.211768	-0.434216	0.028	0.042	1
RHCG	0.211799	1.07131	0.014	0.008	1
MPND	0.211859	-0.229858	0.026	0.039	1
ZBTB17	0.211948	0.727357	0.057	0.043	1
TSPAN15	0.21209	1.02069	0.014	0.008	1
AP003355.2	0.21209	1.02069	0.014	0.008	1
KIZ	0.212115	-0.503309	0.026	0.039	1
BRINP2	0.212147	-0.263244	0.1	0.123	1
KIAA2013	0.212297	0.431208	0.083	0.065	1
PIK3R4	0.212373	-0.45353	0.014	0.025	1
G3BP2	0.212397	0.165443	0.276	0.247	1
TIMM17B	0.212437	0.216067	0.137	0.114	1
SMARCA5	0.212451	-0.409732	0.103	0.124	1
SUN1	0.212456	-0.212187	0.125	0.151	1
POLR3K	0.212483	-0.121333	0.028	0.043	1
EARS2	0.212494	-0.580765	0.023	0.035	1
UNC50	0.212516	-0.425114	0.048	0.065	1
HPS5	0.212584	-0.422503	0.014	0.025	1
SOWAHC	0.212683	0.92447	0.014	0.008	1
INAFM1	0.212787	-0.161623	0.074	0.095	1
EBP	0.212967	-0.569794	0.023	0.035	1
KATNA1	0.21298	0.878667	0.014	0.008	1
SEMA3C	0.213133	-0.505038	0.031	0.046	1
POMGNT1	0.213247	-0.342437	0.08	0.1	1
EFR3B	0.213363	0.318405	0.188	0.165	1
APIP	0.21339	-0.557152	0.017	0.028	1
KCNS1	0.213411	-0.179049	0.117	0.142	1
TUT7	0.213644	-0.706296	0.011	0.021	1
MED23	0.213673	-0.576661	0.02	0.032	1
VPS11	0.213854	-0.374674	0.034	0.049	1
ATP2B1-AS1	0.213928	-0.793759	0.009	0.017	1
SMC5	0.21395	-0.66977	0.011	0.021	1
MED7	0.21395	-0.651154	0.011	0.021	1
RBM12B	0.21395	-0.651154	0.011	0.021	1
ZNF558	0.214104	-0.632295	0.011	0.021	1
IMMP1L	0.214106	-0.478885	0.04	0.055	1
U91328.1	0.21411	-0.564277	0.02	0.032	1
TRIOBP	0.21411	-0.551786	0.02	0.032	1
ZNF521	0.214182	-0.772385	0.009	0.017	1
ACADM	0.214249	-0.401176	0.051	0.069	1
GNG10	0.214309	-0.728664	0.009	0.017	1
MAPK14	0.214401	-0.361648	0.066	0.085	1
PIP4P2	0.214412	-0.295875	0.066	0.085	1
SLC41A1	0.214559	-0.318327	0.054	0.072	1
LEPR	0.214563	-0.706296	0.009	0.017	1
HCN1	0.21462	-0.411771	0.057	0.075	1
IGFL4	0.21469	-0.660492	0.009	0.017	1
PLEKHA8	0.214788	0.775856	0.026	0.017	1
CNOT6L	0.21498	-0.296972	0.051	0.069	1
DHX40	0.21511	-0.450457	0.04	0.055	1
IDH3G	0.21514	-0.269232	0.114	0.137	1
CDH22	0.215183	-0.441621	0.06	0.078	1
CNOT6	0.215408	-0.47448	0.043	0.059	1
SLC23A2	0.215636	-0.165727	0.1	0.123	1
TMEM218	0.215661	0.732989	0.026	0.017	1
GNG2	0.215794	-0.115192	0.231	0.264	1
NOP56	0.215877	-0.291258	0.06	0.078	1
CCNH	0.215921	0.449355	0.057	0.043	1
NAA25	0.216015	-0.391862	0.037	0.052	1
TTC8	0.216109	0.812577	0.028	0.019	1
DOHH	0.216186	-0.131101	0.048	0.066	1
BRMS1L	0.216244	-0.461183	0.054	0.071	1
GARNL3	0.216285	-0.532266	0.028	0.042	1
SLC12A2	0.21646	-0.454489	0.043	0.059	1
ZNF394	0.216474	-0.425114	0.011	0.021	1
P2RX7	0.216479	-0.27458	0.071	0.091	1
SNHG15	0.216493	-0.443261	0.02	0.032	1
PPA2	0.216537	-0.470582	0.046	0.062	1
IGFBP4	0.216842	-0.461183	0.048	0.065	1
NPM3	0.216908	0.708742	0.034	0.024	1
LIMCH1	0.217012	-0.196144	0.157	0.184	1
ACSS3	0.217024	0.407875	0.063	0.048	1
TPI1	0.217122	-0.102921	0.689	0.695	1
IPO8	0.217163	-0.441005	0.043	0.059	1
UBA2	0.217316	-0.29982	0.105	0.128	1
DIRC2	0.217336	0.72892	0.028	0.019	1
ABCC10	0.217337	0.691668	0.034	0.024	1
APC	0.217594	-0.286441	0.128	0.152	1
UVSSA	0.217598	-0.381861	0.02	0.032	1
SIRT6	0.217662	-0.485269	0.028	0.042	1
PRKCA	0.217699	-0.172111	0.197	0.226	1
ARHGAP26	0.217842	0.291633	0.205	0.181	1
LRTM2	0.217915	-0.217258	0.02	0.032	1
NRXN1	0.217982	-0.108077	0.268	0.304	1
NSMAF	0.218041	0.500155	0.04	0.028	1
LMO4	0.218316	0.12806	0.339	0.309	1
POLR3E	0.218609	-0.478885	0.028	0.042	1
NSL1	0.218676	0.391885	0.051	0.038	1
SPG11	0.21887	-0.564277	0.026	0.039	1
FRMPD4	0.21909	-0.246864	0.054	0.072	1
RSL24D1	0.219198	0.405429	0.125	0.105	1
ANAPC1	0.219198	0.553463	0.054	0.04	1
WDFY2	0.219513	-0.260885	0.026	0.039	1
MBD5	0.21967	0.577497	0.051	0.038	1
UBXN2B	0.219914	-0.146405	0.097	0.12	1
TRAF3	0.219973	0.571238	0.071	0.055	1
LRRC27	0.219991	-0.597067	0.014	0.025	1
C1orf52	0.220004	-0.294052	0.111	0.134	1
DNMT1	0.220168	-0.325206	0.051	0.069	1
PPP4C	0.220233	-0.220869	0.048	0.066	1
NGLY1	0.220354	-0.564277	0.014	0.025	1
AP5M1	0.220431	-0.286958	0.071	0.091	1
COQ5	0.220481	0.457203	0.054	0.04	1
LMAN1	0.22049	-0.306209	0.037	0.052	1
ATP2B3	0.220503	-0.275139	0.074	0.094	1
ZEB2	0.220509	-0.291258	0.088	0.11	1
RDH13	0.220558	-0.954223	0.006	0.013	1
RAVER2	0.220755	0.666431	0.063	0.048	1
NMT2	0.220772	0.425209	0.083	0.066	1
DLGAP1	0.220826	-0.10658	0.188	0.216	1
GOLGB1	0.220838	-0.358373	0.074	0.094	1
KCNK12	0.220841	-0.221996	0.077	0.098	1
LCP2	0.220954	-0.706296	0.006	0.013	1
DDX28	0.220954	-0.706296	0.006	0.013	1
RDH14	0.221011	0.605648	0.063	0.048	1
YIPF4	0.221028	-0.235302	0.114	0.138	1
GOLGA8A	0.221054	-0.417435	0.085	0.105	1
NT5M	0.221099	0.5512	0.034	0.024	1
MFSD2A	0.221223	-0.305758	0.085	0.106	1
DOK1	0.221299	0.867439	0.02	0.012	1
MPV17L	0.221405	0.556739	0.031	0.021	1
TATDN1	0.221405	0.574886	0.031	0.021	1
DCHS1	0.221534	0.534712	0.034	0.024	1
HBA1	0.221601	0.630739	0.043	0.031	1
GPR22	0.221895	-0.626861	0.017	0.028	1
GRM3	0.221934	0.332474	0.085	0.068	1
DCP1B	0.22198	0.801851	0.02	0.012	1
LARS2	0.221994	0.521115	0.046	0.033	1
GNA13	0.222284	-0.395595	0.051	0.068	1
DDT	0.222595	0.350785	0.14	0.119	1
HIBCH	0.222632	-0.234675	0.063	0.081	1
FAM207A	0.222715	-0.571366	0.017	0.028	1
CC2D1A	0.222773	-0.21409	0.057	0.075	1
SAP30BP	0.22287	-0.423084	0.071	0.09	1
KMT5A	0.222907	-0.35766	0.06	0.078	1
NOVA2	0.222923	-0.367026	0.091	0.112	1
COMMD8	0.223125	-0.502155	0.023	0.035	1
UFD1	0.223215	0.549543	0.068	0.053	1
NMRAL1	0.223271	-0.213256	0.043	0.059	1
SORCS3	0.223524	0.486349	0.046	0.033	1
APOD	0.223555	0.116791	0.598	0.567	1
RFTN1	0.223699	0.453485	0.077	0.061	1
STK24	0.223785	-0.23754	0.145	0.171	1
MTMR2	0.223847	-0.176182	0.054	0.072	1
DPCD	0.224081	-0.333569	0.031	0.045	1
TLE3	0.224142	0.396973	0.094	0.076	1
GTF2F1	0.22419	-0.371258	0.048	0.065	1
MAP9	0.224209	-0.139255	0.083	0.104	1
SLC12A6	0.22445	-0.541485	0.028	0.042	1
C11orf96	0.224479	0.476081	0.051	0.038	1
FERMT3	0.22468	-0.66977	0.011	0.021	1
SNCB	0.224818	-0.126266	0.442	0.473	1
TBC1D14	0.224864	-0.325206	0.094	0.115	1
TM9SF3	0.224914	-0.132028	0.145	0.173	1
MGAT3	0.224938	-0.298454	0.131	0.154	1
ERRFI1	0.22501	0.548746	0.063	0.048	1
TMOD3	0.225058	-0.353994	0.037	0.052	1
COL4A3BP	0.225165	-0.315105	0.091	0.112	1
RAB8B	0.225218	-0.276759	0.06	0.078	1
CACNG7	0.225241	-0.207873	0.114	0.138	1
MPZL1	0.225321	-0.473462	0.034	0.049	1
FYN	0.225349	0.143957	0.225	0.196	1
LARS	0.225383	0.269162	0.131	0.11	1
LIMK2	0.225621	-0.455234	0.02	0.032	1
SMYD4	0.225734	-0.772385	0.009	0.017	1
DDIT4L	0.225867	-0.835579	0.009	0.017	1
MRPL58	0.225922	0.641627	0.048	0.036	1
TRAF2	0.225968	0.678994	0.054	0.041	1
SMC2	0.226134	-0.683576	0.009	0.017	1
EFHC1	0.226286	-0.364507	0.017	0.028	1
ERLEC1	0.226294	-0.157332	0.114	0.138	1
KIAA0232	0.226338	-0.302147	0.085	0.106	1
MPC1	0.226361	-0.232991	0.097	0.119	1
TRAPPC12	0.226397	0.325885	0.091	0.073	1
CTSK	0.2264	-0.637033	0.009	0.017	1
CCDC51	0.2264	-0.637033	0.009	0.017	1
ZBED8	0.2264	-0.637033	0.009	0.017	1
CLINT1	0.226459	0.486349	0.071	0.056	1
LAPTM4A	0.226552	-0.159263	0.14	0.166	1
PABPN1	0.226959	-0.196866	0.12	0.144	1
CREB1	0.226975	0.486349	0.071	0.056	1
TTYH3	0.227087	-0.31716	0.125	0.148	1
TUBB6	0.227108	-0.443261	0.011	0.021	1
PNKP	0.227269	-0.425114	0.011	0.021	1
SNTA1	0.227323	0.142485	0.316	0.288	1
PRUNE2	0.227341	-0.294118	0.108	0.13	1
ST6GAL1	0.227421	-0.212328	0.085	0.107	1
TRMT61B	0.22743	-0.406736	0.011	0.021	1
LRRTM2	0.227614	-0.39362	0.043	0.058	1
MIR29B2CHG	0.227697	-0.306855	0.057	0.075	1
ZDBF2	0.22773	-0.434216	0.028	0.042	1
GPBP1	0.227734	-0.138802	0.14	0.165	1
RPL39	0.227802	0.125379	0.598	0.598	1
ASS1	0.227881	-0.406736	0.034	0.049	1
NRDE2	0.228076	-0.330787	0.011	0.021	1
PLSCR4	0.228147	-0.229858	0.063	0.081	1
TXNRD1	0.228186	0.312813	0.14	0.118	1
KLHL24	0.228282	-0.24819	0.04	0.055	1
GPAM	0.228404	0.473113	0.074	0.058	1
MYBPC1	0.228465	-0.137346	0.191	0.221	1
ADGRB1	0.228608	-0.198149	0.12	0.144	1
LINC00461	0.228708	-0.291258	0.054	0.071	1
ZBTB21	0.228968	-0.513651	0.031	0.045	1
PLCL2	0.228993	-0.464741	0.04	0.055	1
RASSF8	0.229025	0.374323	0.063	0.048	1
SMG5	0.229156	0.352493	0.168	0.146	1
SHC3	0.229382	-0.145088	0.148	0.175	1
CDK8	0.229396	-0.691189	0.014	0.024	1
NR3C2	0.229578	-0.487656	0.031	0.045	1
HPS4	0.2296	-0.276151	0.037	0.052	1
PTPN4	0.22978	-0.363827	0.054	0.071	1
TMEM200C	0.230121	-0.461183	0.026	0.038	1
DENND2A	0.230156	0.708742	0.023	0.015	1
FAM89B	0.230325	-0.311839	0.077	0.096	1
SSTR3	0.230337	-0.644895	0.014	0.024	1
DDX25	0.230337	-0.597067	0.014	0.024	1
DNAL4	0.230397	0.486349	0.048	0.036	1
THAP2	0.230401	-0.580765	0.023	0.035	1
CHKB	0.230449	-0.341884	0.034	0.049	1
CHD9	0.230464	-0.265992	0.06	0.078	1
C19orf44	0.230472	1.08425	0.017	0.01	1
GADD45GIP1	0.230509	-0.288049	0.197	0.221	1
IL10RA	0.230531	0.708742	0.023	0.015	1
BOP1	0.230584	-0.387305	0.063	0.08	1
FAM171A1	0.230706	-0.163978	0.185	0.212	1
RWDD4	0.230713	-0.597067	0.014	0.024	1
C2CD4C	0.230742	-0.347112	0.048	0.065	1
UBE2M	0.230778	-0.181381	0.236	0.266	1
CREB3L1	0.230806	1.04578	0.017	0.01	1
IFNAR1	0.230826	-0.196866	0.06	0.078	1
AC091729.3	0.230902	-0.547598	0.014	0.024	1
GPAA1	0.231024	0.266636	0.088	0.071	1
TM7SF2	0.231029	0.406179	0.088	0.071	1
LSM5	0.231041	-0.262346	0.048	0.065	1
GNAQ	0.23108	-0.162709	0.208	0.236	1
FAM96B	0.231221	0.13089	0.282	0.251	1
CCDC24	0.231303	0.500155	0.04	0.028	1
NGDN	0.231406	0.531864	0.057	0.043	1
TIMM10B	0.231483	-0.441005	0.043	0.058	1
FAM214B	0.231518	0.504383	0.057	0.043	1
GNAO1	0.231546	-0.134051	0.37	0.406	1
CYBA	0.231756	-0.355389	0.054	0.071	1
ORAOV1	0.231781	0.472674	0.04	0.028	1
GART	0.231984	-0.653828	0.017	0.028	1
IQCB1	0.23202	0.822398	0.026	0.017	1
SENP5	0.232132	-0.323269	0.066	0.084	1
SCYL2	0.232165	-0.319273	0.085	0.106	1
CALU	0.232184	-0.252489	0.051	0.068	1
BRD4	0.232381	-0.192611	0.14	0.164	1
EMP2	0.232409	-0.585441	0.017	0.028	1
CYB5D1	0.232409	-0.585441	0.017	0.028	1
DCK	0.232495	0.369653	0.097	0.079	1
ATG4B	0.23256	-0.215851	0.088	0.11	1
HSD17B6	0.232622	-0.571366	0.017	0.028	1
PRR34-AS1	0.23268	-0.551786	0.02	0.031	1
PLCB2	0.232757	0.853132	0.017	0.01	1
NOL9	0.232803	-0.101359	0.051	0.069	1
EPS8L2	0.232812	0.775856	0.026	0.017	1
EIF5A	0.232915	0.324477	0.179	0.157	1
UMAD1	0.232931	-0.4381	0.014	0.024	1
LYRM2	0.232967	-0.406736	0.043	0.058	1
MEF2A	0.232981	-0.163297	0.125	0.15	1
SLITRK3	0.233261	-0.528298	0.017	0.028	1
ABHD4	0.233261	-0.528298	0.017	0.028	1
DOK6	0.233349	-0.406736	0.051	0.068	1
AC116565.1	0.233385	-0.257197	0.06	0.078	1
MRPS34	0.23342	0.196843	0.165	0.141	1
COMMD2	0.233448	-0.385776	0.04	0.055	1
THAP3	0.233475	0.607813	0.054	0.041	1
PNMT	0.233533	0.690363	0.031	0.021	1
TUBGCP4	0.233639	-0.380896	0.031	0.045	1
CNPY2	0.233668	-0.235819	0.105	0.128	1
SEZ6L	0.233924	-0.317508	0.157	0.18	1
OLFM2	0.233949	-0.25297	0.091	0.112	1
CLDN15	0.233975	-0.706296	0.006	0.013	1
TBX3	0.233975	-0.706296	0.006	0.013	1
YBEY	0.233975	-0.736043	0.006	0.013	1
SH3BGRL	0.233999	-0.169175	0.182	0.21	1
ZEB1-AS1	0.234079	-0.675922	0.006	0.013	1
DNALI1	0.23411	-0.325206	0.014	0.024	1
SESTD1	0.234258	-0.363408	0.031	0.045	1
MLEC	0.234311	0.325613	0.103	0.084	1
ARNT	0.23432	0.293704	0.063	0.048	1
TSHZ3	0.234342	-0.485269	0.028	0.042	1
TGFBRAP1	0.234511	-0.372178	0.031	0.045	1
RIMKLA	0.234582	0.528169	0.06	0.046	1
NR4A2	0.234732	0.593264	0.034	0.024	1
LINC01411	0.234747	-0.793759	0.011	0.021	1
GPR176	0.234763	-0.483903	0.037	0.051	1
TCEAL9	0.234923	-0.294594	0.094	0.115	1
DLAT	0.234948	0.408697	0.08	0.063	1
ABHD17A	0.234991	-0.135689	0.174	0.202	1
COLGALT1	0.235048	0.318282	0.097	0.079	1
TIMM50	0.235104	0.35341	0.091	0.074	1
PRR36	0.235404	-0.203386	0.14	0.164	1
AGPS	0.235488	-0.384368	0.023	0.035	1
SMAP1	0.235496	-0.236445	0.091	0.112	1
MTDH	0.235664	0.307918	0.125	0.105	1
GNPNAT1	0.235709	0.531203	0.034	0.024	1
ENTPD1	0.235746	-0.688148	0.011	0.021	1
NLRP1	0.23591	-0.137346	0.336	0.368	1
PRKN	0.235913	-0.651154	0.011	0.021	1
PWWP2A	0.236	0.5512	0.034	0.024	1
SLU7	0.236005	-0.241571	0.077	0.096	1
MTM1	0.236071	-0.378721	0.017	0.028	1
ASMTL	0.236133	0.364787	0.068	0.053	1
TRMT13	0.236246	-0.651154	0.011	0.021	1
FZD8	0.236343	-0.381861	0.02	0.031	1
SCRN2	0.236398	0.644611	0.028	0.019	1
DCX	0.236413	-0.632295	0.011	0.021	1
STX4	0.236521	-0.358373	0.054	0.071	1
PBX3	0.236817	0.603389	0.028	0.019	1
NDFIP1	0.236861	-0.147092	0.501	0.526	1
EIF2S3	0.236864	-0.189078	0.094	0.115	1
HLA-F	0.236906	0.51841	0.034	0.024	1
C6orf106	0.236937	0.401853	0.108	0.089	1
PURB	0.237153	-0.336509	0.091	0.111	1
SETD2	0.237233	-0.339932	0.043	0.058	1
OSCP1	0.237276	0.556739	0.031	0.021	1
SUPT5H	0.237683	-0.141993	0.091	0.113	1
CPM	0.237713	0.556739	0.031	0.021	1
VPS35L	0.237877	-0.193961	0.051	0.068	1
LRP3	0.238062	-0.130055	0.157	0.184	1
HSPB11	0.238199	-0.478885	0.031	0.045	1
ATP6AP1	0.238219	-0.168247	0.245	0.275	1
CLIP2	0.238305	-0.210815	0.16	0.185	1
AC010969.2	0.238306	-0.728664	0.009	0.017	1
AC234582.1	0.238306	-0.683576	0.009	0.017	1
FLYWCH1	0.238377	0.508602	0.125	0.106	1
SLC30A7	0.238445	-0.660492	0.009	0.017	1
THRAP3	0.238466	0.327213	0.12	0.1	1
VEZT	0.238482	-0.341884	0.034	0.048	1
SF3B6	0.238482	-0.210259	0.145	0.17	1
ZNF444	0.238603	-0.302846	0.083	0.102	1
TBCE.1	0.238724	-0.660492	0.009	0.017	1
SORL1	0.238738	-0.244497	0.202	0.227	1
SRSF7	0.238743	-0.147201	0.134	0.159	1
DNAL1	0.238781	0.441261	0.085	0.069	1
RIOK1	0.238884	-0.588939	0.009	0.017	1
ATP2B4	0.238926	-0.164428	0.234	0.263	1
PHGDH	0.238984	0.222387	0.182	0.158	1
ATG7	0.239042	0.404408	0.057	0.043	1
SUZ12	0.239051	-0.471831	0.026	0.038	1
ZC3H3	0.239123	0.422691	0.051	0.038	1
CCNT1	0.239494	-0.108394	0.011	0.021	1
CTTNBP2	0.239554	0.528169	0.048	0.036	1
ANKRD37	0.239562	-0.325904	0.06	0.077	1
BX255923.2	0.239601	1.10106	0.014	0.008	1
ETNK1	0.239685	-0.229858	0.128	0.152	1
TMCC2	0.239723	-0.27108	0.094	0.115	1
SNX13	0.23978	-0.269885	0.04	0.055	1
PAG1	0.240293	0.499288	0.043	0.031	1
AC027644.3	0.240393	-0.505702	0.034	0.048	1
KDM5B	0.240405	-0.419014	0.048	0.064	1
PEAR1	0.240432	1.02069	0.014	0.008	1
PDE9A	0.240432	1.02069	0.014	0.008	1
MAGI3	0.240494	-0.547598	0.023	0.035	1
ZC2HC1A	0.240541	-0.644895	0.014	0.024	1
FNTB	0.240607	-0.436689	0.026	0.038	1
SLC35F6	0.240628	0.263957	0.066	0.051	1
SRRM4	0.240686	-0.225261	0.103	0.124	1
NOTCH2	0.24079	-0.252489	0.108	0.13	1
SPATA13	0.240888	-0.416789	0.026	0.038	1
IFT52	0.240932	-0.644895	0.014	0.024	1
BNIP3	0.240991	-0.150214	0.205	0.234	1
ZNF213-AS1	0.241065	0.92447	0.014	0.008	1
AC008708.2	0.241065	0.92447	0.014	0.008	1
GNL2	0.241127	-0.597067	0.014	0.024	1
MTMR7	0.241323	-0.580765	0.014	0.024	1
SYNGAP1	0.241435	-0.232365	0.131	0.154	1
SNAPC5	0.241533	-0.354953	0.063	0.08	1
RASSF7	0.241714	-0.564277	0.014	0.024	1
MXD1	0.241731	-0.457067	0.034	0.048	1
KDM8	0.241758	1.3551	0.011	0.006	1
ECPAS	0.241919	-0.374674	0.077	0.096	1
OPALIN	0.241935	-0.386416	0.054	0.071	1
PDLIM5	0.241936	-0.296259	0.06	0.077	1
ZNF219	0.242013	-0.386416	0.026	0.038	1
TMEM9	0.242132	-0.182029	0.194	0.22	1
THOC2	0.24217	0.424949	0.06	0.046	1
RBP4	0.242214	-0.219365	0.057	0.074	1
C6orf62	0.242345	0.190786	0.179	0.155	1
C4orf50	0.242371	-0.491398	0.037	0.051	1
ORMDL3	0.242394	-0.278547	0.046	0.061	1
RGN	0.242428	0.599117	0.046	0.034	1
OTUD6B-AS1	0.242445	-0.334032	0.097	0.117	1
SFRP2	0.242483	-0.626861	0.017	0.028	1
FAM98C	0.242484	-0.504252	0.028	0.041	1
GCLC	0.242559	0.255949	0.091	0.074	1
UPF2	0.242704	0.369653	0.097	0.079	1
KAT8	0.242711	0.296439	0.162	0.141	1
PEF1	0.242789	-0.14563	0.108	0.132	1
SMIM4	0.242826	0.423339	0.043	0.031	1
TEAD1	0.243011	1.1562	0.011	0.006	1
CWC27	0.243087	-0.485269	0.028	0.041	1
CACNA1G	0.243144	-0.557152	0.017	0.028	1
MYLPF	0.243182	-0.342605	0.06	0.077	1
MEPE	0.243302	1.09207	0.011	0.006	1
PCDHB10	0.243302	1.09207	0.011	0.006	1
KCNK4	0.243365	-0.542797	0.017	0.028	1
MSC-AS1	0.243391	0.848919	0.02	0.012	1
AC104825.1	0.243462	-0.513651	0.02	0.031	1
GPR146	0.243462	-0.500712	0.02	0.031	1
TMEM9B	0.243629	0.257281	0.114	0.094	1
MSI2	0.243872	-0.344	0.128	0.15	1
ERCC4	0.244173	0.801851	0.02	0.012	1
PHTF1	0.244237	0.395584	0.06	0.046	1
HEATR6	0.244541	0.739115	0.02	0.012	1
LRRC23	0.244912	0.630739	0.037	0.026	1
ITPKC	0.244912	0.630739	0.037	0.026	1
LMAN2	0.244942	0.290029	0.125	0.105	1
ZNF48	0.244962	-0.361648	0.023	0.035	1
GPC4	0.245391	0.615632	0.037	0.026	1
INTS11	0.245486	-0.218907	0.117	0.139	1
ECHDC2	0.245681	0.419235	0.048	0.036	1
ATRNL1	0.245825	-0.223775	0.157	0.181	1
INA	0.245833	-0.162525	0.291	0.318	1
RAB10	0.245859	-0.201248	0.157	0.182	1
UBL7	0.245906	0.158189	0.177	0.152	1
SMARCA4	0.246115	-0.279186	0.077	0.096	1
GAK	0.246182	-0.265528	0.083	0.102	1
FNDC9	0.246646	-0.378721	0.017	0.028	1
DPM1	0.247045	-0.171182	0.054	0.071	1
FAM118A	0.247092	-0.470061	0.031	0.044	1
CNDP1	0.247095	-0.427395	0.04	0.054	1
POU6F1	0.247165	-0.364915	0.097	0.117	1
OTUB1	0.247169	-0.243102	0.171	0.195	1
DNAJB2	0.247299	-0.10903	0.379	0.417	1
CDK3	0.247547	-0.76519	0.006	0.013	1
AGPAT5	0.247629	-0.210916	0.046	0.061	1
SLC16A1	0.247683	-0.333903	0.06	0.077	1
BHLHE22	0.247705	-0.4824	0.026	0.038	1
TIPARP	0.247708	-0.359738	0.028	0.041	1
CYP26B1	0.247741	0.630739	0.043	0.031	1
LRBA	0.247766	-0.706296	0.006	0.013	1
ZNF517	0.247766	-0.706296	0.006	0.013	1
UBASH3B	0.247766	-0.706296	0.006	0.013	1
TNFAIP2	0.247844	-0.632295	0.011	0.02	1
RUSC1	0.247951	-0.150082	0.142	0.168	1
GIMAP6	0.247986	-0.644895	0.006	0.013	1
FAM57A	0.247986	-0.644895	0.006	0.013	1
FUCA2	0.248018	-0.651154	0.011	0.02	1
AC008610.1	0.248192	-0.593821	0.011	0.02	1
C11orf24	0.248192	-0.593821	0.011	0.02	1
RAB30-AS1	0.248192	-0.593821	0.011	0.02	1
FMR1	0.248202	-0.184887	0.08	0.1	1
RASL11B	0.248267	-0.369261	0.037	0.051	1
GRB14	0.248365	-0.574192	0.011	0.02	1
STT3B	0.248378	-0.38812	0.066	0.083	1
PHLPP2	0.248481	-0.154756	0.054	0.071	1
PERP	0.248539	-0.554293	0.011	0.02	1
KLHL15	0.248539	-0.554293	0.011	0.02	1
FLRT1	0.248539	-0.554293	0.011	0.02	1
IFT20	0.248566	0.389919	0.08	0.064	1
UBQLN4	0.248635	-0.187829	0.128	0.152	1
NCOA7	0.248664	-0.35655	0.145	0.166	1
KRT10	0.248927	-0.259623	0.188	0.212	1
RXFP1	0.249164	0.609206	0.034	0.024	1
CLPX	0.249447	-0.513651	0.034	0.048	1
B3GALT2	0.249464	-0.385441	0.054	0.07	1
ZNF585B	0.249593	0.609206	0.034	0.024	1
SEM1	0.249674	-0.27398	0.068	0.086	1
MAPKAPK5-AS1	0.24969	0.41501	0.077	0.061	1
ZNF91	0.249791	-0.489672	0.034	0.048	1
TPD52L2	0.249826	-0.189881	0.177	0.202	1
TXLNA	0.249872	0.317163	0.083	0.066	1
CARNS1	0.249882	-0.416789	0.026	0.038	1
PARP1	0.249956	-0.168297	0.123	0.146	1
PNMA6F	0.250032	0.56035	0.048	0.036	1
TCEAL7	0.250052	0.302528	0.105	0.087	1
TNKS	0.250134	-0.262112	0.063	0.08	1
RHNO1	0.250189	0.708742	0.031	0.022	1
NUDT5	0.250224	-0.142736	0.051	0.068	1
TMCC1	0.250253	0.293704	0.068	0.053	1
KCTD10	0.250262	-0.415247	0.031	0.044	1
ZNF562	0.25057	0.735709	0.023	0.015	1
SRD5A1	0.250619	-0.406736	0.031	0.044	1
SULF2	0.250648	-0.38956	0.031	0.044	1
CRLS1	0.250867	-0.173422	0.037	0.051	1
GNL3	0.25087	-0.522989	0.028	0.041	1
ARPC1A	0.250924	-0.103731	0.157	0.183	1
HACD3	0.250949	-0.173311	0.168	0.192	1
ETS1	0.251108	-0.706296	0.009	0.017	1
SYT12	0.251206	0.290651	0.148	0.128	1
DSTYK	0.251237	0.521115	0.071	0.057	1
ST3GAL5	0.251272	-0.28825	0.105	0.126	1
KCNAB3	0.2514	-0.637033	0.009	0.017	1
CMTR2	0.251443	-0.311158	0.011	0.02	1
TMX2	0.251513	-0.322967	0.123	0.144	1
CNNM3	0.251546	-0.637033	0.009	0.017	1
MED20	0.251546	-0.637033	0.009	0.017	1
AC092171.4	0.251546	-0.613186	0.009	0.017	1
CYP51A1	0.251585	0.636592	0.031	0.022	1
UNG	0.2517	-0.362919	0.046	0.061	1
TJP1	0.252028	0.334346	0.128	0.109	1
ZNF335	0.25205	-0.455234	0.023	0.034	1
BSDC1	0.252077	-0.215624	0.074	0.093	1
FAM199X	0.25215	-0.272434	0.117	0.138	1
KCNIP4	0.252155	-0.254732	0.074	0.093	1
MTMR1	0.252164	-0.396611	0.06	0.076	1
ROBO3	0.252167	-0.588939	0.02	0.031	1
COPB2	0.252371	-0.464741	0.04	0.054	1
UNC93B1	0.252401	0.730768	0.026	0.017	1
SORCS1	0.252421	-0.475683	0.028	0.041	1
SLC35F3	0.252785	-0.564277	0.014	0.024	1
THOC3	0.252792	-0.246864	0.054	0.071	1
SMIM10L2A	0.252827	-0.252264	0.06	0.077	1
VPS26B	0.252856	-0.203482	0.185	0.211	1
C9orf72	0.252883	0.630739	0.028	0.019	1
WDR44	0.252888	0.519264	0.048	0.036	1
RFX1	0.253043	-0.456318	0.028	0.041	1
PRIMPOL	0.253192	-0.547598	0.014	0.024	1
RASAL2	0.253238	-0.454489	0.043	0.057	1
ZNF280B	0.253266	0.593264	0.031	0.022	1
PRKAA2	0.25341	0.407875	0.06	0.046	1
UHMK1	0.253438	-0.21227	0.148	0.172	1
TUFM	0.253455	-0.121813	0.217	0.247	1
SELPLG	0.253459	0.684895	0.026	0.017	1
WDR26	0.253487	-0.302486	0.085	0.105	1
GFOD2	0.253636	-0.447763	0.043	0.057	1
IER5	0.253644	-0.277838	0.091	0.111	1
HEXB	0.253761	-0.32368	0.057	0.074	1
WDFY3	0.25383	-0.321847	0.094	0.114	1
RARRES3	0.253865	-0.237365	0.06	0.077	1
ALDH1L2	0.253877	0.661436	0.026	0.017	1
RCCD1	0.253877	0.661436	0.026	0.017	1
LZTS3	0.253885	-0.198658	0.308	0.332	1
RIC8B	0.253928	-0.262346	0.051	0.067	1
CKMT1B	0.254018	0.346765	0.111	0.093	1
TRAPPC6B	0.254076	0.269857	0.114	0.095	1
RAPGEF4	0.254088	-0.218195	0.194	0.219	1
SDHAF3	0.254295	0.638352	0.026	0.017	1
ALKBH7	0.254362	0.344078	0.125	0.106	1
SBF1	0.254401	0.179884	0.174	0.15	1
FTSJ3	0.254403	0.623853	0.028	0.019	1
DDX31	0.254736	1.1417	0.017	0.01	1
C10orf105	0.254805	-0.483903	0.014	0.024	1
LRRFIP2	0.254874	-0.229858	0.063	0.08	1
MYH14	0.255172	-0.291258	0.031	0.044	1
SPG7	0.255264	-0.165727	0.12	0.143	1
ZMYM4	0.255396	0.244795	0.08	0.064	1
SMPDL3A	0.25545	-0.544239	0.026	0.037	1
PRPF38B	0.255457	-0.229858	0.074	0.093	1
ARHGAP12	0.255466	0.285885	0.063	0.049	1
EP300	0.255489	-0.238791	0.088	0.108	1
ALDH1L1	0.255509	0.230968	0.12	0.1	1
PLA2G12A	0.255525	0.32847	0.057	0.044	1
AJAP1	0.255536	-0.378721	0.066	0.083	1
NR2C2	0.255701	-0.234675	0.063	0.08	1
MAN1A2	0.255861	0.419235	0.094	0.077	1
ZNF529	0.255932	0.486349	0.066	0.051	1
PPP5C	0.256044	0.133833	0.171	0.146	1
CACNA2D3	0.256281	-0.325206	0.034	0.048	1
HIPK3	0.256334	-0.345335	0.063	0.08	1
ARHGAP10	0.256364	-0.325206	0.014	0.024	1
ZNF260	0.256463	0.469276	0.031	0.022	1
ZNHIT2	0.256979	-0.381861	0.02	0.031	1
NXPH1	0.257026	-0.392796	0.017	0.027	1
RIMS4	0.257084	0.17736	0.165	0.142	1
STK39	0.257281	-0.335113	0.071	0.089	1
GNG3	0.25731	-0.21992	0.325	0.342	1
LRRC59	0.257326	-0.250616	0.066	0.083	1
ABHD8	0.257411	-0.225025	0.137	0.16	1
SMARCC1	0.257452	-0.191723	0.02	0.031	1
GAREM1	0.257476	-0.378721	0.04	0.054	1
TRPC4AP	0.257594	0.307293	0.105	0.087	1
AC008124.1	0.257777	-0.317731	0.02	0.031	1
DNAJC13	0.257904	-0.278547	0.046	0.061	1
ST8SIA1	0.257932	0.496197	0.051	0.039	1
MOSPD2	0.257936	0.891606	0.017	0.01	1
ALG14	0.25795	-0.335652	0.017	0.027	1
PSMD9	0.258111	-0.450457	0.026	0.037	1
NXPE3	0.258113	0.59771	0.057	0.044	1
TRPT1	0.258243	0.775856	0.046	0.034	1
SUV39H1	0.258283	0.853132	0.017	0.01	1
NCOR1	0.258359	-0.129714	0.14	0.164	1
SLC38A1	0.258521	-0.238791	0.105	0.126	1
LZTFL1	0.258537	-0.339621	0.057	0.073	1
SCFD1	0.258634	0.449355	0.057	0.044	1
ZNF778	0.258641	0.815657	0.017	0.01	1
PSMD6	0.25892	-0.214637	0.071	0.089	1
HTT	0.259273	-0.193078	0.091	0.111	1
GALNT18	0.259297	0.468278	0.08	0.064	1
PHF10	0.259641	-0.386416	0.06	0.076	1
ABCC8	0.259762	0.486349	0.051	0.039	1
AQP1	0.259791	0.199728	0.103	0.084	1
GSPT2	0.259846	-0.440484	0.034	0.047	1
DDX56	0.259999	-0.318327	0.057	0.073	1
ZBED1	0.260158	-0.547598	0.023	0.034	1
SPAG16	0.260165	0.469276	0.06	0.046	1
WIPF2	0.260174	0.301238	0.123	0.103	1
PITPNB	0.260249	-0.304933	0.091	0.11	1
RTN2	0.260443	-0.185765	0.131	0.154	1
COMMD3	0.260646	0.497845	0.046	0.034	1
NRF1	0.260697	-0.574192	0.011	0.02	1
ATRN	0.260845	-0.333569	0.074	0.092	1
RAE1	0.260867	-0.329393	0.074	0.092	1
KLHL23	0.26088	0.428634	0.071	0.057	1
EIF4E3	0.260947	-0.413249	0.094	0.112	1
HECTD2	0.260993	-0.502155	0.023	0.034	1
TOP2B	0.261052	-0.226718	0.1	0.12	1
KIDINS220	0.261059	-0.17433	0.182	0.208	1
TEX10	0.26106	-0.534115	0.011	0.02	1
SNAPC3	0.261241	-0.250616	0.043	0.057	1
ZNF141	0.261271	-0.513651	0.011	0.02	1
COG1	0.261475	-0.295131	0.08	0.098	1
ORC3	0.261522	-0.344896	0.026	0.037	1
TMCO1	0.261564	-0.294689	0.091	0.11	1
HARS	0.26166	0.250377	0.111	0.092	1
PLEKHM1	0.261668	0.404735	0.068	0.054	1
MGST1	0.261708	0.111764	0.234	0.205	1
ERO1B	0.261738	-0.475683	0.028	0.041	1
CNN3	0.261838	-0.145156	0.276	0.306	1
MYT1L	0.262109	-0.111882	0.157	0.184	1
DCP1A	0.26211	-0.455234	0.023	0.034	1
NDUFA5	0.262212	-0.117927	0.239	0.269	1
YY1AP1	0.262254	-0.282213	0.103	0.123	1
IGFBP2	0.262259	-0.76519	0.006	0.012	1
FOXG1	0.262324	-0.117526	0.197	0.223	1
WDR5	0.262402	-0.30918	0.051	0.067	1
AL365361.1	0.262554	-0.382757	0.034	0.047	1
USP51	0.262605	-0.644895	0.006	0.012	1
SFXN3	0.262665	-0.134389	0.131	0.154	1
DLL1	0.262721	-0.613186	0.006	0.012	1
ZNF704	0.262765	-0.41837	0.051	0.067	1
OTUB2	0.262848	-0.580765	0.006	0.012	1
SYT7	0.262915	-0.215851	0.137	0.16	1
APBB3	0.262931	0.56035	0.048	0.037	1
LINGO1	0.263038	-0.149786	0.219	0.246	1
CHPF2	0.263049	0.383256	0.068	0.054	1
TEX264	0.263117	-0.344896	0.06	0.076	1
MAN1A1	0.263218	-0.345335	0.063	0.079	1
MYO10	0.263222	0.221136	0.16	0.138	1
C1QL2	0.2633	-0.358373	0.034	0.047	1
DARS	0.263442	-0.242349	0.06	0.076	1
TTLL1	0.263491	-0.350152	0.011	0.02	1
HEPACAM	0.263552	-0.180782	0.182	0.207	1
HRAS	0.263584	0.163092	0.162	0.139	1
TMEM53	0.263732	0.516097	0.037	0.027	1
KCNMA1	0.263738	-0.190112	0.276	0.3	1
DCTN5	0.263749	-0.169086	0.091	0.111	1
GABPB1	0.263895	-0.629128	0.014	0.024	1
SLC14A1	0.263984	-0.133149	0.134	0.158	1
ACAT2	0.264127	0.528169	0.048	0.037	1
SLF2	0.264142	-0.236332	0.071	0.089	1
TMEM25	0.264166	-0.23917	0.123	0.144	1
BTBD3	0.264168	0.117507	0.259	0.23	1
ATP5F1C	0.26417	-0.218746	0.125	0.148	1
TTC7B	0.264224	-0.228463	0.111	0.132	1
TXNDC9	0.264234	0.501146	0.037	0.027	1
ACAD8	0.264354	-0.496373	0.031	0.044	1
SYS1	0.264354	-0.496373	0.031	0.044	1
NCAN	0.264399	0.256615	0.171	0.149	1
CRIM1	0.264425	-0.200285	0.071	0.089	1
ZDHHC2	0.2645	-0.388869	0.066	0.082	1
KIF22	0.264587	-0.227693	0.071	0.089	1
ANKRD28	0.264591	-0.383181	0.051	0.067	1
MEST	0.264647	0.415383	0.046	0.034	1
PPIP5K1	0.264756	-0.386416	0.028	0.041	1
FBXO38	0.264775	-0.47448	0.02	0.031	1
ISG20L2	0.265028	-0.613186	0.009	0.016	1
NFKB1	0.265028	-0.613186	0.009	0.016	1
NCKAP5L	0.265028	-0.613186	0.009	0.016	1
ZNF140	0.265028	-0.613186	0.009	0.016	1
JMJD8	0.265093	-0.316793	0.034	0.047	1
AIDA	0.265127	-0.294338	0.105	0.125	1
MKLN1	0.265148	0.250077	0.142	0.122	1
EAF1	0.265182	0.536681	0.06	0.047	1
SHD	0.265333	-0.564277	0.009	0.016	1
BCKDK	0.265371	-0.350152	0.023	0.034	1
SLC29A3	0.265476	-0.542797	0.017	0.027	1
TTC39C	0.265506	-0.539186	0.009	0.016	1
MMADHC	0.265527	0.267552	0.108	0.09	1
SLAIN2	0.26563	-0.369261	0.028	0.041	1
CAMLG	0.265664	-0.234497	0.137	0.159	1
ART3	0.265713	-0.528298	0.017	0.027	1
USP5	0.265716	-0.178784	0.097	0.117	1
ZNF330	0.265723	-0.45225	0.031	0.044	1
EHD1	0.265825	-0.27215	0.046	0.06	1
VPS9D1	0.265932	-0.229858	0.066	0.083	1
INSIG1	0.26609	-0.282943	0.071	0.089	1
NEFH	0.266413	0.359592	0.071	0.057	1
ZBTB43	0.266644	-0.248823	0.057	0.073	1
SENP6	0.266755	0.259058	0.094	0.077	1
NME1	0.266882	-0.129268	0.123	0.145	1
LPL	0.267052	-0.492892	0.026	0.037	1
ANKRD9	0.267131	0.337293	0.105	0.088	1
PPP2R5C	0.267165	-0.170167	0.145	0.169	1
ELP2	0.267362	0.267425	0.094	0.077	1
CORO6	0.267408	-0.306855	0.06	0.076	1
ID1	0.267456	0.349661	0.06	0.046	1
TOGARAM2	0.26748	0.690363	0.031	0.022	1
MTFMT	0.26748	0.690363	0.031	0.022	1
GDF11	0.267727	0.352866	0.071	0.057	1
SAT2	0.267799	0.23699	0.245	0.221	1
SNHG8	0.267935	-0.158621	0.085	0.105	1
PKD2	0.268045	-0.4488	0.034	0.047	1
ZNF222	0.268059	-0.267011	0.009	0.016	1
ZNF347	0.268127	0.739115	0.02	0.013	1
PIAS3	0.268176	0.54647	0.051	0.039	1
RGS14	0.268197	-0.26293	0.077	0.095	1
GPRASP2	0.268246	-0.319273	0.088	0.107	1
DUSP22	0.268294	-0.330787	0.054	0.07	1
PPIH	0.26846	-0.317731	0.02	0.031	1
USF3	0.268719	0.781254	0.037	0.027	1
KCNG1	0.268889	0.296481	0.16	0.139	1
DHX37	0.268905	0.678994	0.02	0.013	1
DGKD	0.269097	-0.339932	0.043	0.057	1
RPRD2	0.269144	0.359592	0.074	0.059	1
GRIN1	0.269181	-0.110616	0.607	0.63	1
RPP25	0.269331	0.607204	0.04	0.029	1
NAP1L4	0.269719	-0.122861	0.137	0.16	1
DPH3	0.26987	-0.189379	0.023	0.034	1
NTPCR	0.269951	0.274646	0.117	0.098	1
MAPRE3	0.27025	-0.14913	0.336	0.364	1
GRIK3	0.270421	-0.406736	0.034	0.047	1
MYADM	0.270442	-0.311158	0.046	0.06	1
MYH9	0.270463	-0.154108	0.162	0.188	1
SGCB	0.270521	-0.309922	0.085	0.104	1
ZNF35	0.270608	0.971776	0.014	0.008	1
WBP1L	0.270656	-0.430322	0.037	0.05	1
CABLES2	0.270727	0.574886	0.031	0.022	1
PPP2R1B	0.271112	0.411061	0.043	0.032	1
MKKS	0.271342	0.35055	0.131	0.113	1
BMS1	0.271349	0.408347	0.048	0.037	1
PACRG	0.271473	0.753136	0.026	0.017	1
RIPPLY2	0.271533	-0.309637	0.031	0.044	1
GTF3C6	0.272082	-0.260885	0.103	0.122	1
TRA2A	0.272167	-0.110829	0.134	0.158	1
HAT1	0.272203	0.386814	0.043	0.032	1
NFE2L2	0.272212	-0.169366	0.085	0.105	1
NEGR1	0.272341	-0.156591	0.171	0.196	1
H2AFY2	0.272518	-0.478885	0.023	0.034	1
NFU1	0.272518	-0.455234	0.023	0.034	1
ARFGEF2	0.27256	-0.221996	0.037	0.051	1
GMEB1	0.27264	0.682269	0.023	0.015	1
EXOSC3	0.27264	0.682269	0.023	0.015	1
YPEL2	0.272646	-0.399318	0.04	0.053	1
PIK3R2	0.272653	-0.181538	0.08	0.098	1
SLC30A4	0.272956	-0.302147	0.026	0.037	1
AASDH	0.273055	0.656274	0.023	0.015	1
CCDC85A	0.273193	-0.355911	0.054	0.069	1
ZNF391	0.273409	-0.593821	0.011	0.02	1
CELF2	0.273429	-0.193678	0.197	0.221	1
FAM50B	0.273495	-0.399783	0.04	0.053	1
TRMT11	0.27353	0.583211	0.028	0.02	1
ATP6V1E2	0.273598	-0.593821	0.011	0.02	1
SYNPR	0.273617	-0.293079	0.157	0.178	1
EIF5B	0.27369	-0.392796	0.043	0.057	1
DNAJC9	0.273913	0.497845	0.046	0.034	1
AL591845.1	0.273935	0.638352	0.026	0.017	1
ITM2A	0.274074	0.150011	0.1	0.082	1
FGFRL1	0.27408	0.313157	0.074	0.059	1
ADAMTS2	0.274164	-0.513651	0.011	0.02	1
PDE4B	0.274195	-0.196262	0.083	0.101	1
UBR2	0.274243	0.335011	0.083	0.067	1
ZNF212	0.274373	0.593264	0.026	0.017	1
TMEM204	0.274445	0.524317	0.028	0.02	1
ARMC1	0.274583	-0.262346	0.051	0.067	1
HADHB	0.274584	0.241327	0.174	0.151	1
AP1M1	0.274699	-0.247502	0.14	0.161	1
PTPRF	0.274726	-0.14148	0.148	0.172	1
LMF2	0.274821	0.470582	0.066	0.052	1
CALB2	0.27486	-0.244261	0.063	0.079	1
FIBP	0.274913	0.274164	0.14	0.12	1
NRG3	0.27519	-0.256493	0.031	0.044	1
AGTRAP	0.275211	0.603389	0.048	0.037	1
POLR2F	0.275212	0.241961	0.208	0.185	1
TJP2	0.275224	0.496197	0.051	0.039	1
WASHC1	0.27558	0.261855	0.142	0.123	1
RGS20	0.275819	-0.367026	0.043	0.057	1
TPGS1	0.275832	0.422691	0.051	0.039	1
CDS1	0.27603	0.407875	0.06	0.047	1
DRD1	0.276032	-0.461183	0.02	0.03	1
PCP4	0.27609	-0.473462	0.034	0.047	1
SLC25A42	0.276356	0.971776	0.048	0.037	1
MAP3K9	0.276493	0.241616	0.091	0.075	1
KIF13B	0.27657	-0.434216	0.02	0.03	1
KATNAL1	0.276597	-0.341011	0.048	0.063	1
VEZF1	0.276772	-0.335652	0.04	0.053	1
UQCRC2	0.276924	-0.24756	0.211	0.233	1
DLC1	0.276978	-0.130794	0.043	0.057	1
PRR3	0.276984	-0.580765	0.014	0.023	1
TTC33	0.277064	-0.346753	0.043	0.057	1
MRPS15	0.277128	-0.211531	0.077	0.095	1
ZER1	0.277171	-0.204547	0.151	0.173	1
NBDY	0.277198	-0.210122	0.077	0.095	1
SOX13	0.277217	-0.27108	0.011	0.02	1
RFLNB	0.277441	1.3551	0.011	0.006	1
DCAF16	0.277642	-0.513651	0.014	0.023	1
AVEN	0.277862	-0.478885	0.014	0.023	1
MRPS27	0.27792	0.406179	0.063	0.049	1
SUMF2	0.277922	0.316424	0.066	0.052	1
PTPRM	0.277948	-0.28624	0.06	0.076	1
BRD3	0.278001	0.305386	0.083	0.067	1
KCNH2	0.278042	-0.187423	0.04	0.054	1
DDN-AS1	0.278212	-0.613186	0.006	0.012	1
RASGRP3	0.278466	-0.547598	0.006	0.012	1
C2orf40	0.278466	-0.547598	0.006	0.012	1
RASD2	0.278596	0.22831	0.16	0.139	1
NDRG3	0.27863	-0.214845	0.211	0.234	1
FOPNL	0.278701	-0.423709	0.034	0.047	1
RGS9	0.278711	1.12378	0.011	0.006	1
BCAR1	0.278762	-0.145919	0.097	0.117	1
BCL7B	0.278919	-0.283221	0.074	0.092	1
TRIM8	0.278937	-0.149006	0.174	0.198	1
NAB1	0.278985	0.261855	0.077	0.062	1
HLA-DPA1	0.279118	0.352048	0.1	0.083	1
GEMIN5	0.279139	0.500155	0.037	0.027	1
CATSPER2	0.27919	1.09207	0.011	0.006	1
SLC16A1-AS1	0.27919	1.09207	0.011	0.006	1
ZNF239	0.27919	1.09207	0.011	0.006	1
SLBP	0.279234	-0.154277	0.111	0.132	1
RCOR1	0.279362	-0.613186	0.009	0.016	1
ITGA10	0.279362	-0.588939	0.009	0.016	1
MGAT4C	0.279362	-0.588939	0.009	0.016	1
VPS16	0.279461	0.494617	0.06	0.047	1
RPRD1B	0.27949	-0.217258	0.034	0.047	1
IL1RAP	0.279505	0.971776	0.011	0.006	1
FGD2	0.279505	1.03067	0.011	0.006	1
RIC1	0.279505	1.03067	0.011	0.006	1
EHHADH	0.279505	1.03067	0.011	0.006	1
PTPN20	0.279522	-0.564277	0.009	0.016	1
LGALS3BP	0.279527	0.269857	0.08	0.064	1
CHURC1	0.279552	-0.311158	0.097	0.115	1
RFX7	0.279609	0.523186	0.043	0.032	1
PSMA3	0.279667	0.348846	0.12	0.102	1
LNP1	0.279682	-0.539186	0.009	0.016	1
COLCA2	0.279682	-0.539186	0.009	0.016	1
SH3BP4	0.279761	0.630739	0.034	0.025	1
FBXO9	0.279795	0.280569	0.105	0.088	1
KRBA1	0.279824	0.971776	0.011	0.006	1
DUSP3	0.279857	-0.178165	0.157	0.18	1
COX7B	0.279935	0.12691	0.419	0.394	1
CUL3	0.280076	-0.211088	0.094	0.113	1
ZSCAN30	0.280143	0.860745	0.011	0.006	1
SMIM12	0.280198	-0.350152	0.057	0.072	1
PUF60	0.280306	0.248808	0.211	0.188	1
MIB2	0.280453	-0.361648	0.054	0.069	1
BTBD2	0.280515	0.228116	0.208	0.186	1
HNRNPH3	0.280541	-0.138681	0.217	0.243	1
KIAA1147	0.280618	-0.221996	0.034	0.047	1
LBR	0.280623	-0.350152	0.017	0.027	1
UBXN11	0.280727	0.471702	0.037	0.027	1
ZNF319	0.280739	0.445707	0.037	0.027	1
USP11	0.280881	-0.105405	0.254	0.283	1
FAM229A	0.280907	-0.558739	0.023	0.033	1
MTSS1L	0.28097	0.189868	0.302	0.276	1
FCHSD1	0.281033	-0.132561	0.006	0.012	1
ZNF302	0.281044	0.462304	0.08	0.065	1
SRRT	0.281352	0.317012	0.1	0.083	1
ARRDC4	0.281366	-0.306209	0.017	0.027	1
KLF6	0.281525	-0.358373	0.034	0.047	1
ZNF420	0.281635	-0.238791	0.014	0.023	1
TMEM170B	0.281675	-0.237133	0.111	0.131	1
ADAM17	0.281813	-0.399318	0.04	0.053	1
TIAM2	0.282083	-0.200034	0.083	0.101	1
RAB5C	0.282085	-0.251457	0.128	0.149	1
LZTS2	0.282089	0.343745	0.085	0.07	1
MED21	0.282251	-0.267011	0.034	0.047	1
WBP4	0.282293	0.428634	0.037	0.027	1
C9orf78	0.282358	-0.218907	0.117	0.137	1
GOLGA7	0.282458	-0.303537	0.103	0.121	1
BACE2	0.282477	-0.242349	0.009	0.016	1
ELOVL1	0.282698	-0.235076	0.06	0.076	1
VRK1	0.282799	-0.191723	0.009	0.016	1
TACC1	0.282806	-0.138681	0.219	0.244	1
PID1	0.282905	-0.361648	0.037	0.05	1
SLC11A2	0.282926	-0.300477	0.068	0.085	1
GOT2	0.282956	-0.15832	0.179	0.204	1
SMIM30	0.282961	0.355105	0.063	0.049	1
MTX3	0.283019	0.426971	0.043	0.032	1
ZDHHC7	0.283286	-0.318327	0.057	0.072	1
TMEM160	0.28336	-0.182734	0.228	0.253	1
PDE3B	0.283452	0.936152	0.017	0.011	1
SLC46A1	0.283591	0.674794	0.031	0.022	1
ZNF365	0.283594	0.271789	0.123	0.104	1
LRP10	0.283772	-0.312953	0.057	0.072	1
C3	0.283972	0.382971	0.114	0.097	1
PLXNA1	0.284112	-0.249531	0.1	0.119	1
KRBOX4	0.28414	-0.308332	0.034	0.047	1
SMURF2	0.28424	0.531203	0.034	0.025	1
MYRIP	0.285061	0.454985	0.063	0.05	1
KRT222	0.285153	-0.470061	0.031	0.043	1
SF3B3	0.285195	-0.202722	0.085	0.104	1
COL18A1	0.285201	-0.229858	0.031	0.044	1
ILDR2	0.285311	-0.27398	0.034	0.047	1
ARGLU1	0.28537	-0.199015	0.185	0.208	1
ANKRD46	0.285395	-0.214845	0.105	0.125	1
RUSC2	0.285567	-0.178601	0.179	0.203	1
PITRM1	0.285581	-0.287245	0.077	0.094	1
GPN2	0.285661	-0.315105	0.037	0.05	1
TSN	0.285716	0.331405	0.145	0.127	1
NPHP4	0.285725	0.565784	0.04	0.03	1
XPC	0.28577	-0.384368	0.023	0.033	1
PPP2CA	0.286036	-0.139676	0.293	0.323	1
NCOA1	0.286175	-0.131544	0.157	0.18	1
RANBP1	0.286349	-0.200285	0.074	0.092	1
LRCH3	0.286562	-0.369261	0.028	0.04	1
ECI2	0.286583	0.242525	0.114	0.096	1
FIG4	0.286727	0.671267	0.043	0.032	1
CGGBP1	0.286948	0.194168	0.162	0.141	1
NEK7	0.286984	0.43241	0.071	0.058	1
TNR	0.287022	-0.170763	0.125	0.147	1
STK38	0.287088	-0.574192	0.011	0.019	1
TMEM106B	0.287249	-0.136536	0.142	0.166	1
EML6	0.287307	-0.315105	0.023	0.033	1
KNOP1	0.287307	-0.315105	0.023	0.033	1
TATDN3	0.28732	0.439555	0.034	0.025	1
EMX1	0.287506	0.374046	0.077	0.062	1
BRD1	0.287607	-0.303231	0.023	0.033	1
NFYC	0.287616	-0.247955	0.08	0.097	1
MAFB	0.287734	0.486349	0.054	0.042	1
PCMT1	0.287796	-0.147857	0.225	0.253	1
CENPX	0.287848	-0.270697	0.14	0.16	1
TOX2	0.287874	-0.492892	0.011	0.019	1
NRAS	0.288039	-0.291258	0.028	0.04	1
MAP4K3	0.288345	-0.217258	0.057	0.073	1
PCYT1B	0.288545	-0.415247	0.034	0.046	1
HNRNPK	0.288572	-0.137778	0.427	0.45	1
WFDC1	0.28877	0.556739	0.031	0.022	1
SLC39A13	0.288975	-0.450457	0.026	0.037	1
FKBP14	0.289285	-0.597067	0.014	0.023	1
SGPL1	0.289299	-0.428762	0.026	0.037	1
AKAP5	0.28931	-0.400193	0.046	0.059	1
TBC1D25	0.289477	0.270372	0.063	0.049	1
PLEKHG3	0.289558	-0.443261	0.02	0.03	1
TMEM19	0.289718	0.337293	0.057	0.044	1
FAM81A	0.289732	0.332875	0.103	0.086	1
TCTN2	0.28974	-0.547598	0.014	0.023	1
MRVI1	0.289861	-0.305758	0.088	0.106	1
RAN	0.289951	-0.137793	0.291	0.319	1
PDSS2	0.289967	-0.530724	0.014	0.023	1
SPRN	0.289996	0.283135	0.088	0.073	1
SCAMP2	0.290006	-0.299526	0.077	0.094	1
C16orf45	0.290064	0.144409	0.382	0.358	1
ZNF292	0.290151	-0.157992	0.037	0.05	1
CPNE5	0.290176	-0.140767	0.128	0.15	1
SPATA33	0.290422	-0.496373	0.014	0.023	1
PRPF4B	0.290618	-0.26293	0.08	0.097	1
GOLT1B	0.290707	-0.25747	0.046	0.06	1
SEMA5B	0.29074	0.798939	0.026	0.018	1
LINC01106	0.290805	-0.406736	0.04	0.053	1
SAMM50	0.290852	-0.309637	0.031	0.043	1
COL7A1	0.290878	-0.461183	0.014	0.023	1
LLPH	0.290988	-0.221996	0.037	0.05	1
ARFGEF3	0.291075	-0.281205	0.094	0.112	1
ACADS	0.291436	-0.165727	0.02	0.03	1
FBXO27	0.291582	0.371707	0.051	0.04	1
KCTD13	0.291599	-0.387017	0.046	0.059	1
TRAPPC3	0.291703	-0.156329	0.105	0.126	1
EEF2KMT	0.291884	0.770142	0.02	0.013	1
BMPR2	0.291893	-0.225848	0.123	0.143	1
FOCAD	0.291897	-0.365805	0.026	0.037	1
TTC3	0.291902	-0.183664	0.259	0.284	1
UBR4	0.291957	0.339508	0.142	0.124	1
ARMCX3	0.292072	-0.208796	0.074	0.091	1
VAC14	0.292099	-0.229858	0.054	0.069	1
CDC14B	0.292137	1.07131	0.037	0.027	1
ASCL1	0.292185	-0.333569	0.034	0.046	1
ZFAND3	0.292222	-0.189687	0.094	0.113	1
USP47	0.29228	-0.204934	0.083	0.1	1
HTATSF1	0.292355	0.360453	0.114	0.097	1
LINC02001	0.292397	-0.392796	0.017	0.026	1
FRMD5	0.292505	-0.456318	0.028	0.04	1
HIST2H2BE	0.292689	-0.236811	0.043	0.056	1
PQBP1	0.292759	-0.140924	0.077	0.095	1
PDK4	0.292843	0.269857	0.114	0.096	1
HDAC4	0.292859	-0.136284	0.085	0.104	1
RNF126	0.292873	-0.369261	0.037	0.05	1
DIRAS1	0.292991	-0.150214	0.168	0.192	1
DYRK1A	0.29303	-0.154022	0.108	0.128	1
ANKRD26	0.293095	0.678994	0.02	0.013	1
ITPR1	0.29323	0.162327	0.154	0.132	1
NUDT4	0.293296	-0.140607	0.182	0.207	1
COIL	0.29334	0.543682	0.028	0.02	1
C1orf61	0.293551	-0.107429	0.547	0.579	1
IGBP1	0.293765	-0.322285	0.057	0.072	1
MIOS	0.293872	0.373139	0.054	0.042	1
TOMM40	0.293911	0.257046	0.091	0.075	1
ITGA6	0.294005	-0.496373	0.031	0.043	1
MCF2L2	0.294057	-0.27398	0.014	0.023	1
GPATCH1	0.294296	0.708742	0.023	0.015	1
CSRNP2	0.294321	-0.401902	0.063	0.078	1
RNF167	0.294362	-0.182374	0.114	0.135	1
GRM1	0.294375	-0.496373	0.031	0.043	1
PHF13	0.294407	-0.455234	0.023	0.033	1
IL17RD	0.294435	-0.564277	0.009	0.016	1
PTGES	0.294491	-0.644895	0.006	0.012	1
RAB2B	0.294554	-0.358373	0.057	0.072	1
ZNF275	0.294568	-0.330787	0.037	0.05	1
RFT1	0.294709	0.682269	0.023	0.015	1
FAM198A	0.294747	-0.580765	0.006	0.012	1
MAPKAPK3	0.294747	-0.580765	0.006	0.012	1
MED26	0.294747	-0.613186	0.006	0.012	1
SUSD5	0.294769	-0.513651	0.009	0.016	1
FAM135B	0.295081	0.510802	0.043	0.032	1
RHBDL3	0.295118	-0.45225	0.031	0.043	1
PROX1	0.295143	0.656274	0.023	0.015	1
CPT1B	0.295143	0.656274	0.023	0.015	1
PHKG2	0.29535	-0.194582	0.043	0.056	1
ZADH2	0.29535	-0.267951	0.068	0.085	1
LNPK	0.295388	-0.326192	0.043	0.056	1
GLDC	0.295577	0.630739	0.023	0.015	1
STARD7	0.295678	-0.103991	0.231	0.261	1
EBNA1BP2	0.295698	0.593264	0.077	0.063	1
MCUR1	0.295711	-0.247315	0.063	0.078	1
ZNF554	0.296012	0.605648	0.023	0.015	1
CCDC186	0.296234	-0.415954	0.031	0.043	1
GAS8	0.296234	-0.415954	0.031	0.043	1
TMEM35A	0.296297	-0.286799	0.071	0.087	1
TFRC	0.2963	-0.218746	0.04	0.053	1
CRCP	0.296505	0.431901	0.063	0.05	1
LMF1	0.296546	0.528169	0.026	0.018	1
CSKMT	0.296597	-0.136748	0.154	0.177	1
SNU13	0.29665	0.133041	0.405	0.377	1
TMEM115	0.296669	-0.330787	0.057	0.072	1
ZNF281	0.296816	-0.229858	0.026	0.037	1
DNAJA4	0.296926	0.210878	0.254	0.232	1
TRIM14	0.296961	-0.315105	0.009	0.016	1
TADA3	0.297128	0.311852	0.123	0.105	1
L2HGDH	0.297194	0.457203	0.037	0.027	1
BAHCC1	0.297194	0.457203	0.037	0.027	1
NDUFC2	0.297205	-0.161524	0.285	0.309	1
STARD3	0.297352	-0.38812	0.031	0.043	1
OSBPL6	0.297447	0.445707	0.063	0.05	1
ZNF43	0.297465	-0.242349	0.009	0.016	1
SCRT1	0.297542	0.299351	0.085	0.07	1
FBXO10	0.2976	0.476568	0.051	0.04	1
SMCHD1	0.297618	0.357269	0.074	0.06	1
SMAD2	0.297821	0.405251	0.097	0.082	1
CNKSR2	0.29795	0.207065	0.242	0.217	1
IGSF3	0.297969	-0.165727	0.009	0.016	1
N4BP1	0.298052	-0.235076	0.06	0.075	1
ICAM1	0.298156	1.46363	0.014	0.009	1
NDUFS7	0.298169	0.178227	0.296	0.274	1
AGFG1	0.298294	-0.298313	0.091	0.109	1
ZNF580	0.298307	-0.278767	0.077	0.094	1
LAPTM4B	0.298309	-0.291258	0.105	0.124	1
RAP1GAP2	0.298448	-0.187423	0.1	0.119	1
PPP1R1A	0.298629	0.194583	0.154	0.134	1
CADM2	0.298782	-0.195772	0.259	0.282	1
TNNT1	0.298873	-0.355911	0.051	0.065	1
MAN1C1	0.29915	-0.315105	0.08	0.096	1
MAP3K12	0.299178	-0.287611	0.091	0.109	1
WDR59	0.299225	-0.237677	0.037	0.05	1
MCOLN1	0.299315	0.321012	0.054	0.042	1
LRRC8C	0.299491	-0.461183	0.026	0.036	1
HTR5A-AS1	0.299513	-0.461183	0.02	0.03	1
B3GAT1	0.299573	-0.127538	0.205	0.23	1
PIK3R1	0.29964	-0.145302	0.234	0.26	1
ZDHHC17	0.299822	0.282116	0.083	0.068	1
ASCC2	0.299824	-0.461183	0.026	0.036	1
ZNF74	0.299824	-0.43965	0.026	0.036	1
NAPA	0.300108	0.27347	0.356	0.329	1
TLNRD1	0.300362	-0.380384	0.046	0.059	1
TLE2	0.300374	-0.406736	0.02	0.03	1
ITFG1	0.300718	-0.169952	0.151	0.173	1
ZNF706	0.300745	-0.168027	0.14	0.162	1
ANKRD44	0.300746	1.05666	0.014	0.009	1
MBTPS1	0.301222	-0.234675	0.1	0.118	1
LIPA	0.301261	0.306643	0.071	0.058	1
OTUD3	0.301332	-0.369261	0.04	0.053	1
LRRC45	0.301396	-0.574192	0.011	0.019	1
IFIT3	0.301629	-0.24373	0.043	0.056	1
PSMG3-AS1	0.301805	-0.513651	0.011	0.019	1
ARL4D	0.301805	-0.513651	0.011	0.019	1
HADHA	0.301914	0.272817	0.145	0.127	1
CACNA1E	0.301941	0.150746	0.16	0.138	1
CDKN2C	0.302009	-0.492892	0.011	0.019	1
KNSTRN	0.302009	-0.492892	0.011	0.019	1
OPN3	0.302222	-0.280287	0.057	0.072	1
LRP4	0.302292	0.249944	0.165	0.145	1
PYCR2	0.302461	-0.377491	0.06	0.075	1
ZNF362	0.302474	-0.236811	0.043	0.056	1
TMEM161B	0.302552	0.878667	0.014	0.009	1
ESRRA	0.302595	-0.215851	0.043	0.056	1
SPHK2	0.302727	0.478736	0.063	0.05	1
PPM1F	0.302745	0.399695	0.074	0.06	1
PNRC1	0.303172	-0.173245	0.217	0.24	1
FARP2	0.303258	-0.530724	0.014	0.023	1
RAMP3	0.303258	-0.530724	0.014	0.023	1
ZBTB46	0.303358	0.708742	0.037	0.028	1
MIR4458HG	0.303499	-0.337271	0.046	0.059	1
HNRNPA3	0.303533	0.230903	0.259	0.239	1
S100B	0.303552	-0.109652	0.433	0.463	1
TNIP2	0.30373	-0.513651	0.014	0.023	1
MEF2D	0.303833	-0.227616	0.142	0.163	1
ZNF408	0.303966	-0.478885	0.014	0.023	1
SSX2IP	0.304332	-0.24511	0.117	0.136	1
PET117	0.304356	0.473525	0.04	0.03	1
MHENCR	0.304438	-0.443261	0.014	0.023	1
GNB3	0.304486	-0.406736	0.028	0.04	1
AC016588.2	0.304798	-0.291258	0.011	0.019	1
VPS26A	0.304799	-0.286799	0.071	0.087	1
SIPA1L3	0.305196	0.450944	0.057	0.045	1
SOCS4	0.305205	-0.386416	0.028	0.04	1
OS9	0.30526	-0.188555	0.142	0.163	1
UHRF2	0.305264	0.413998	0.063	0.05	1
RNF166	0.305359	0.426971	0.046	0.035	1
KHDC4	0.30538	-0.330787	0.037	0.049	1
PPIL3	0.305539	0.649848	0.037	0.028	1
TFEB	0.305682	-0.306209	0.04	0.053	1
WSCD2	0.305682	-0.306209	0.04	0.053	1
SLC25A27	0.305746	0.409897	0.054	0.042	1
SP3	0.305772	0.300159	0.074	0.06	1
SHANK2	0.305822	0.353261	0.085	0.071	1
KCNT1	0.306073	-0.1728	0.094	0.112	1
IFT140	0.306133	-0.425114	0.031	0.043	1
NF1	0.306136	-0.223928	0.137	0.157	1
CNOT1	0.306159	-0.254196	0.057	0.072	1
CHMP1A	0.306165	-0.119492	0.12	0.14	1
CLK4	0.306238	-0.213503	0.066	0.081	1
2025-09-06	0.306238	-0.132561	0.026	0.036	1
DOC2A	0.306279	0.143144	0.191	0.169	1
DDX55	0.30633	-0.306209	0.017	0.026	1
NRBP2	0.306358	-0.189078	0.097	0.115	1
HIPK1	0.307342	0.162857	0.197	0.175	1
ABCA2	0.307502	-0.101597	0.157	0.18	1
NNT	0.307617	-0.12455	0.1	0.119	1
DPP10-AS1	0.307687	-0.256493	0.014	0.023	1
PLXNA2	0.307738	-0.240726	0.12	0.139	1
ACTN4	0.307798	-0.207098	0.128	0.148	1
NQO1	0.307909	0.117891	0.336	0.311	1
KCNJ11	0.307925	-0.238791	0.014	0.023	1
ACO1	0.308046	-0.378721	0.031	0.043	1
CCZ1	0.308089	-0.219365	0.06	0.075	1
PSMB2	0.308125	0.277971	0.14	0.121	1
ZNF331	0.30816	-0.414115	0.04	0.052	1
BTF3L4	0.308275	-0.199065	0.088	0.106	1
DERL1	0.308452	-0.213256	0.097	0.115	1
SPP1	0.308454	0.427272	0.376	0.354	1
KCNN3	0.308463	0.175868	0.125	0.107	1
SLC2A8	0.308497	0.419235	0.06	0.048	1
RNF19B	0.308519	-0.208796	0.034	0.046	1
TMEM8B	0.308682	-0.169952	0.074	0.091	1
PPP1CA	0.308732	-0.241756	0.108	0.127	1
HSD17B1	0.308747	1.25808	0.017	0.011	1
WDR7	0.308912	-0.163879	0.168	0.191	1
NUP98	0.309139	-0.350152	0.048	0.062	1
RIOK3	0.309226	-0.398787	0.037	0.049	1
ATP6V1D	0.309495	-0.229858	0.114	0.133	1
WDR1	0.309512	0.218817	0.154	0.135	1
DNTTIP2	0.309672	0.301566	0.063	0.05	1
RNF38	0.309798	0.211555	0.088	0.073	1
EMC1	0.309814	-0.37372	0.046	0.059	1
PUS7L	0.309843	0.510802	0.043	0.033	1
CLCN6	0.309864	0.181811	0.162	0.142	1
OAF	0.309874	0.375542	0.083	0.068	1
CACNA1D	0.310096	-0.315105	0.023	0.033	1
CCT8	0.310136	-0.259826	0.154	0.173	1
NUS1	0.310268	-0.296972	0.054	0.068	1
NCBP2	0.310292	-0.354953	0.066	0.08	1
ROCK1	0.310368	0.529939	0.057	0.045	1
THOC6	0.310454	-0.513651	0.009	0.015	1
TNFSF12	0.310518	-0.192611	0.071	0.087	1
GGT7	0.310603	-0.298526	0.088	0.105	1
CITED1	0.310629	-0.487656	0.009	0.015	1
POLD3	0.310629	-0.487656	0.009	0.015	1
CRLF3	0.310629	-0.487656	0.009	0.015	1
ZNF383	0.310629	-0.487656	0.009	0.015	1
DOCK5	0.310673	-0.450457	0.026	0.036	1
PFDN2	0.310756	-0.279763	0.114	0.132	1
SAAL1	0.310821	-0.461183	0.009	0.015	1
METTL4	0.310821	-0.461183	0.009	0.015	1
HSF4	0.310891	0.341233	0.071	0.058	1
UQCR10	0.310948	0.132023	0.55	0.53	1
FAM19A2	0.310983	-0.30918	0.051	0.065	1
NR2E1	0.311016	-0.43965	0.026	0.036	1
CCP110	0.311072	0.326272	0.071	0.058	1
CERS5	0.311288	-0.321006	0.088	0.105	1
ATPAF1	0.311294	-0.107273	0.202	0.227	1
ERGIC2	0.311297	0.321719	0.068	0.055	1
SHC1	0.311349	-0.148133	0.034	0.046	1
CPLX3	0.311445	-0.47448	0.02	0.029	1
NAB2	0.311509	-0.279763	0.108	0.126	1
YTHDF2	0.311683	0.279898	0.1	0.084	1
ZFR	0.311705	-0.242927	0.214	0.235	1
SGF29	0.311741	-0.447763	0.02	0.029	1
RASL12	0.31179	0.486349	0.037	0.028	1
TOX3	0.311838	0.834273	0.017	0.011	1
PASK	0.311904	0.501146	0.037	0.028	1
PDCD5	0.311905	0.298521	0.177	0.158	1
SRGAP2	0.311987	-0.315105	0.08	0.096	1
MYH7	0.312265	-0.547598	0.006	0.012	1
ROBO2	0.312302	0.486349	0.037	0.028	1
PRKD1	0.312325	0.563311	0.028	0.02	1
ERMARD	0.312399	-0.513651	0.006	0.012	1
MRPL12	0.312417	-0.279763	0.114	0.132	1
FBXW5	0.312443	-0.161558	0.154	0.175	1
COL27A1	0.312544	-0.478885	0.006	0.012	1
MT-ND6	0.312653	0.130079	0.251	0.226	1
USP46	0.312662	-0.291258	0.111	0.129	1
FRAT2	0.312818	0.486349	0.028	0.02	1
CSPG5	0.312861	-0.138648	0.105	0.125	1
ARAP2	0.312885	-0.332481	0.06	0.074	1
RBM10	0.31329	-0.156548	0.105	0.125	1
BZW2	0.313545	-0.466033	0.028	0.039	1
P3H1	0.313559	0.346172	0.057	0.045	1
GABRD	0.313681	-0.202722	0.125	0.145	1
LAMB3	0.313808	0.486349	0.028	0.02	1
MMP16	0.313926	-0.322967	0.037	0.049	1
RAD23A	0.313926	-0.115974	0.142	0.163	1
NUP160	0.31394	0.665673	0.026	0.018	1
GLI4	0.314042	-0.308332	0.034	0.046	1
MSL1	0.314057	-0.183774	0.165	0.187	1
S100A16	0.314309	-0.32368	0.057	0.071	1
LINC01315	0.314513	0.90904	0.02	0.013	1
LRRC49	0.314683	0.414559	0.037	0.028	1
CIR1	0.314751	-0.315105	0.037	0.049	1
PRR14	0.315041	0.486349	0.06	0.048	1
STARD10	0.315164	0.172336	0.128	0.11	1
ESS2	0.315176	0.370872	0.063	0.05	1
TDRP	0.315305	-0.265263	0.034	0.046	1
LTN1	0.315756	-0.396611	0.028	0.039	1
LINC00511	0.315758	0.609206	0.034	0.025	1
HEBP1	0.315784	-0.280766	0.06	0.074	1
JUP	0.315833	0.583211	0.026	0.018	1
KATNB1	0.315887	-0.156957	0.034	0.046	1
ARID4A	0.315914	-0.443261	0.031	0.042	1
MIS12	0.315929	-0.45353	0.017	0.026	1
SREBF2	0.31599	0.186487	0.285	0.263	1
PPARGC1B	0.316052	-0.277838	0.02	0.029	1
METTL16	0.316125	-0.396611	0.028	0.039	1
PANK3	0.316132	-0.246864	0.085	0.102	1
USP7	0.316213	-0.104575	0.108	0.128	1
CLK2	0.316374	-0.322285	0.063	0.077	1
COX17	0.316438	0.304046	0.162	0.145	1
B4GALT4	0.316569	-0.513651	0.011	0.019	1
MAPRE1	0.316595	-0.17227	0.046	0.059	1
ANKRD27	0.316664	0.409897	0.054	0.043	1
CWC22	0.316781	-0.492892	0.011	0.019	1
TMEM130	0.316796	-0.141097	0.325	0.35	1
SPCS2	0.31681	-0.252905	0.145	0.165	1
GCNA	0.316948	-0.236811	0.02	0.029	1
ZNF566	0.316994	-0.492892	0.011	0.019	1
MED10	0.317044	-0.27235	0.085	0.102	1
CAAP1	0.317207	-0.450457	0.011	0.019	1
SEMA3B	0.317307	-0.306209	0.037	0.049	1
NEDD8	0.317368	0.104796	0.35	0.321	1
CD164	0.3174	-0.215531	0.111	0.129	1
ST5	0.317401	-0.281981	0.068	0.084	1
PCBP3	0.317446	-0.428762	0.011	0.019	1
SH3TC1	0.317461	0.971776	0.011	0.007	1
CABYR	0.317461	0.971776	0.011	0.007	1
TSHZ2	0.317461	0.971776	0.011	0.007	1
THAP10	0.317461	0.971776	0.011	0.007	1
CDC37L1	0.317574	0.340838	0.088	0.074	1
IFRD1	0.317607	-0.187423	0.165	0.187	1
GPR63	0.317733	0.708742	0.02	0.013	1
BCL11B	0.317733	0.708742	0.02	0.013	1
FCF1	0.317784	-0.467108	0.023	0.033	1
HS3ST5	0.317802	0.860745	0.011	0.007	1
ARRDC1	0.318072	-0.461183	0.014	0.022	1
HMGCLL1	0.318096	0.486349	0.026	0.018	1
LDB3	0.318143	0.860745	0.011	0.007	1
SIRT4	0.318143	0.860745	0.011	0.007	1
NAPEPLD	0.318155	-0.334327	0.06	0.074	1
TRAPPC2B	0.31816	0.678994	0.02	0.013	1
NUTM2B-AS1	0.318317	-0.443261	0.014	0.022	1
TWISTNB	0.318433	0.630739	0.023	0.016	1
C3orf38	0.318435	-0.431189	0.023	0.033	1
RASA1	0.318459	0.278329	0.091	0.076	1
PRRC2C	0.318634	-0.132561	0.074	0.091	1
SPEG	0.318636	-0.145919	0.046	0.059	1
SHC2	0.318681	-0.199065	0.085	0.103	1
PLK5	0.31876	-0.419014	0.023	0.033	1
KLHL2	0.318768	-0.11341	0.222	0.247	1
ICAM2	0.318864	-0.335652	0.017	0.026	1
ARHGAP22	0.319118	0.502291	0.034	0.025	1
COTL1	0.319222	-0.215309	0.1	0.118	1
MC1R	0.319412	-0.394352	0.023	0.033	1
FYCO1	0.319445	0.593264	0.02	0.013	1
GTPBP4	0.319642	-0.398787	0.037	0.049	1
MTERF2	0.319733	-0.276151	0.017	0.026	1
TOM1L1	0.319794	0.556739	0.023	0.016	1
GOLGA2	0.320124	-0.324273	0.048	0.062	1
WWP1	0.320171	0.413286	0.057	0.045	1
DUS1L	0.320432	-0.279763	0.054	0.068	1
DHX38	0.320627	-0.363408	0.034	0.046	1
ARMH3	0.320801	-0.27108	0.028	0.039	1
CCNA2	0.320831	-0.21409	0.017	0.026	1
NCK1	0.321119	0.556739	0.043	0.033	1
RPF1	0.321404	-0.141682	0.051	0.065	1
PDCD7	0.321492	-0.336773	0.031	0.042	1
LARP6	0.321574	-0.170862	0.128	0.148	1
UBE3C	0.321753	0.273356	0.111	0.095	1
GPRC5C	0.321829	-0.256493	0.014	0.022	1
SH3BGRL3	0.321885	-0.134656	0.293	0.32	1
EIF2AK2	0.32195	-0.29501	0.085	0.102	1
BAIAP3	0.322002	-0.197177	0.234	0.254	1
RAD17	0.322057	-0.315105	0.023	0.033	1
HIGD1A	0.32206	-0.105566	0.302	0.331	1
RABGAP1	0.322062	-0.205256	0.091	0.108	1
ECHDC1	0.322209	-0.337733	0.077	0.092	1
TOMM22	0.322573	-0.291258	0.074	0.089	1
RGS3	0.322753	-0.291258	0.031	0.042	1
PUM1	0.322756	-0.230886	0.157	0.176	1
CREBL2	0.32313	-0.25319	0.125	0.144	1
CPNE3	0.323162	0.174763	0.125	0.107	1
HSDL1	0.323471	-0.249531	0.1	0.117	1
SOX8	0.323559	0.31573	0.085	0.071	1
DPP10	0.323582	0.448875	0.085	0.072	1
ACTR3B	0.323682	-0.123704	0.088	0.106	1
KLHDC4	0.323787	-0.47448	0.02	0.029	1
MTUS1	0.323936	0.212784	0.103	0.087	1
RASGEF1B	0.323969	-0.395595	0.026	0.036	1
IST1	0.324038	-0.229858	0.114	0.132	1
RAF1	0.324045	-0.291258	0.088	0.105	1
PDAP1	0.324099	-0.23994	0.08	0.096	1
MZT2A	0.324203	-0.201061	0.197	0.218	1
TLR4	0.324313	0.214753	0.105	0.089	1
HCFC2	0.324323	-0.384368	0.026	0.036	1
SMAD5	0.324508	-0.27215	0.048	0.062	1
KCTD7	0.324569	-0.319273	0.043	0.055	1
CETN3	0.324762	0.315078	0.046	0.035	1
THUMPD3-AS1	0.324876	-0.282645	0.034	0.046	1
SKA2	0.324947	-0.229858	0.06	0.074	1
C11orf74	0.325393	0.565784	0.037	0.028	1
TOP3A	0.325597	0.571238	0.037	0.028	1
HIF1A	0.326121	-0.128828	0.128	0.148	1
TESC	0.326227	0.278754	0.066	0.053	1
NFIB	0.326263	-0.259747	0.142	0.161	1
ARL10	0.326324	0.220948	0.077	0.063	1
TOM1L2	0.326334	0.184406	0.14	0.121	1
MT1X	0.326394	0.126397	0.595	0.566	1
EPN2	0.326509	0.217494	0.131	0.114	1
P2RY1	0.326513	0.770142	0.034	0.026	1
POLI	0.32653	0.521115	0.031	0.023	1
EIF2B1	0.326609	-0.416789	0.028	0.039	1
EBLN3P	0.326622	-0.160014	0.054	0.068	1
SBNO2	0.326649	0.739115	0.034	0.026	1
INPP5D	0.326733	0.542383	0.037	0.028	1
TMEM234	0.326933	-0.513651	0.009	0.015	1
POPDC3	0.326933	-0.513651	0.009	0.015	1
FUBP3	0.326934	0.293704	0.074	0.061	1
CMTR1	0.326965	-0.299251	0.037	0.049	1
ITGA3	0.326996	0.378821	0.063	0.051	1
FAT1	0.327008	0.38176	0.048	0.038	1
GAL3ST4	0.327115	-0.487656	0.009	0.015	1
ECH1	0.327222	-0.142115	0.137	0.157	1
PTPRR	0.327246	-0.362919	0.048	0.061	1
RAB31	0.327249	-0.247502	0.137	0.155	1
COL11A2	0.327297	-0.461183	0.009	0.015	1
SCN4B	0.327559	-0.425114	0.031	0.042	1
KCNJ16	0.327587	0.486349	0.031	0.023	1
MOCS2	0.327648	-0.294419	0.103	0.119	1
SLC4A1AP	0.327904	-0.316349	0.051	0.064	1
HES4	0.328123	0.374046	0.074	0.061	1
NLGN3	0.328311	0.242042	0.125	0.108	1
SEZ6	0.328564	0.143462	0.111	0.094	1
STMN2	0.328689	0.14299	0.45	0.424	1
ARAP1	0.32874	-0.378721	0.043	0.055	1
KLF5	0.328743	0.688842	0.028	0.021	1
MLH1	0.328766	-0.397458	0.031	0.042	1
MPHOSPH8	0.328923	0.252677	0.131	0.114	1
YBX1	0.328985	0.209782	0.125	0.108	1
EXOC2	0.329002	-0.406736	0.037	0.049	1
COQ9	0.329064	0.349414	0.083	0.069	1
GIT2	0.329287	-0.24373	0.043	0.055	1
GABPB1-AS1	0.329381	0.508209	0.046	0.035	1
BEX2	0.329447	-0.13871	0.231	0.253	1
MZF1	0.329472	0.58916	0.06	0.049	1
MKRN2	0.329572	-0.378721	0.031	0.042	1
KLF12	0.329572	-0.235549	0.026	0.036	1
PTPN21	0.329712	-0.4381	0.017	0.026	1
PPP2R2B	0.329766	-0.238791	0.148	0.167	1
TTC9	0.329924	-0.3603	0.046	0.058	1
MRPL34	0.329947	-0.122943	0.134	0.155	1
WFIKKN1	0.329993	-0.422503	0.017	0.026	1
TCAF1	0.330115	-0.246029	0.068	0.083	1
MYLIP	0.330132	0.411061	0.043	0.033	1
EIF3L	0.330166	-0.212187	0.188	0.208	1
ZNF503	0.330177	-0.330787	0.028	0.039	1
AC020915.3	0.330362	0.457203	0.037	0.028	1
SPTLC1	0.330532	-0.400883	0.051	0.064	1
LINC01011	0.330541	-0.580765	0.006	0.011	1
MRPL40	0.330595	0.5008	0.091	0.078	1
HOOK3	0.330654	-0.224621	0.06	0.074	1
PXN	0.330722	-0.431189	0.023	0.032	1
STAT1	0.330737	-0.222871	0.043	0.055	1
MUC12	0.330823	-0.547598	0.006	0.011	1
AC008397.2	0.330823	-0.513651	0.006	0.011	1
PFDN6	0.330867	-0.207098	0.063	0.077	1
SH3YL1	0.330981	0.344688	0.088	0.074	1
ILF3-DT	0.331029	0.419235	0.054	0.043	1
RAP2C	0.331057	-0.431189	0.023	0.032	1
POGLUT1	0.331057	-0.419014	0.023	0.032	1
GFER	0.331057	-0.419014	0.023	0.032	1
BAZ1B	0.331262	0.455976	0.103	0.088	1
TRIM24	0.331654	-0.363408	0.034	0.045	1
MLYCD	0.331743	-0.530724	0.014	0.022	1
TMEM167A	0.331757	-0.125149	0.142	0.163	1
OTULIN	0.331772	-0.593821	0.011	0.019	1
KIAA1958	0.331772	-0.534115	0.011	0.019	1
ARL1	0.331906	0.182858	0.097	0.081	1
TARDBP	0.33192	-0.215851	0.142	0.162	1
HBS1L	0.331954	-0.196262	0.04	0.052	1
RPUSD2	0.331996	-0.513651	0.014	0.022	1
PALMD	0.332214	-0.492892	0.011	0.019	1
FABP3	0.332282	-0.196262	0.128	0.147	1
ARHGEF17	0.332468	-0.103888	0.16	0.182	1
GNAL	0.332592	-0.160252	0.057	0.071	1
MTERF3	0.332656	-0.450457	0.011	0.019	1
CREB3	0.332675	-0.287496	0.088	0.104	1
DLG4	0.332747	-0.195171	0.248	0.267	1
REXO1	0.332809	0.322851	0.066	0.053	1
CSNK2A1	0.332823	-0.162272	0.091	0.108	1
KIAA1614	0.332858	0.543682	0.028	0.021	1
ARMC9	0.332877	-0.428762	0.011	0.019	1
PHETA1	0.332877	-0.428762	0.011	0.019	1
PYCR1	0.332909	0.625326	0.034	0.026	1
ABCF3	0.33291	-0.325904	0.063	0.077	1
C22orf39	0.333035	-0.291258	0.1	0.116	1
CHRD	0.333226	0.245341	0.088	0.074	1
EMC7	0.333429	0.223963	0.131	0.114	1
ZNF133	0.333463	0.609206	0.034	0.026	1
CREG2	0.333594	-0.199397	0.197	0.217	1
MLLT10	0.3341	-0.291258	0.031	0.042	1
2025-09-11	0.334137	0.235921	0.131	0.114	1
VAMP1	0.334138	-0.204547	0.048	0.061	1
SLC6A1	0.334159	0.10467	0.185	0.164	1
AP3S2	0.334188	0.406179	0.074	0.061	1
GDAP1	0.334419	-0.158213	0.085	0.102	1
BUB3	0.33462	-0.253784	0.068	0.083	1
PLEKHA5	0.334629	-0.142115	0.068	0.084	1
FOLR2	0.335061	0.878667	0.014	0.009	1
PRMT8	0.335129	0.5619	0.034	0.026	1
HNRNPD	0.335298	-0.130233	0.242	0.268	1
GADD45G	0.335534	-0.140282	0.06	0.074	1
TCF12	0.335575	-0.27398	0.074	0.089	1
HMG20B	0.335581	-0.315105	0.037	0.049	1
CDH2	0.335612	-0.123136	0.12	0.139	1
RITA1	0.335626	0.394851	0.06	0.048	1
AC084033.3	0.335695	-0.205528	0.028	0.039	1
PMF1	0.335732	0.531203	0.034	0.026	1
UPP1	0.33595	-0.306209	0.04	0.052	1
ANLN	0.336161	0.28132	0.071	0.058	1
MBOAT2	0.33618	-0.180782	0.063	0.077	1
TOGARAM1	0.336223	0.220948	0.08	0.066	1
ESYT1	0.336267	-0.384368	0.026	0.035	1
RANGAP1	0.336366	-0.123429	0.296	0.32	1
GABARAPL1	0.336767	-0.145794	0.348	0.373	1
C11orf49	0.33677	-0.165727	0.131	0.15	1
SSR2	0.336841	-0.226718	0.105	0.123	1
CORO2B	0.336982	-0.229858	0.111	0.128	1
PTPRG	0.337039	-0.267011	0.037	0.049	1
TMEM151A	0.337188	-0.11326	0.063	0.078	1
NPHP3	0.337286	0.860745	0.031	0.023	1
PPAT	0.337296	0.460814	0.04	0.031	1
SFXN5	0.337521	-0.291258	0.131	0.148	1
DUSP11	0.337804	-0.434216	0.02	0.029	1
OTUD5	0.338014	-0.260097	0.105	0.122	1
SELENOT	0.338051	0.198182	0.205	0.185	1
GRIA4	0.338213	-0.199835	0.097	0.114	1
SMTN	0.33837	0.358799	0.046	0.035	1
FGF13	0.338409	-0.171419	0.057	0.071	1
FAM118B	0.338429	0.311852	0.054	0.043	1
MRAP2	0.338507	-0.119077	0.046	0.058	1
SDF2L1	0.338527	0.335283	0.057	0.046	1
S100A9	0.33855	-0.699841	0.034	0.045	1
PPIG	0.338712	-0.223572	0.048	0.061	1
RBMS2	0.338824	0.507108	0.026	0.018	1
AZI2	0.339129	-0.175065	0.068	0.083	1
SLC30A3	0.339304	-0.201991	0.063	0.077	1
CDH18	0.339318	0.528169	0.026	0.018	1
FAM219A	0.339346	-0.295546	0.074	0.089	1
ZCCHC2	0.339378	-0.32368	0.026	0.035	1
HDDC3	0.339381	0.419235	0.04	0.031	1
COL23A1	0.33955	0.971776	0.017	0.011	1
GSE1	0.339565	-0.175065	0.031	0.042	1
MLF2	0.339601	-0.140117	0.405	0.421	1
MYL5	0.339964	0.936152	0.017	0.011	1
RBMX2	0.340373	-0.397458	0.031	0.042	1
SEMA6D	0.340388	-0.156329	0.031	0.042	1
PEX16	0.340511	0.293704	0.054	0.043	1
ZBTB7A	0.340596	0.167595	0.199	0.179	1
GREM2	0.340623	0.878667	0.02	0.014	1
XIAP	0.340761	-0.381291	0.06	0.073	1
XRN1	0.340803	-0.280287	0.026	0.035	1
PRPSAP2	0.341061	0.439994	0.083	0.069	1
LRIF1	0.341089	-0.107175	0.034	0.045	1
HEATR5A	0.341189	0.367705	0.04	0.031	1
EBPL	0.3412	-0.369261	0.031	0.042	1
CBX3	0.341253	-0.193562	0.142	0.162	1
UBTD1	0.341316	-0.382757	0.037	0.048	1
MIER2	0.341338	0.347285	0.063	0.051	1
PTGFRN	0.341435	0.355105	0.068	0.056	1
ACOT8	0.341439	-0.127139	0.071	0.087	1
GIMAP1	0.341573	0.791204	0.02	0.014	1
CBR3	0.341574	0.293704	0.046	0.035	1
CDH10	0.341606	-0.252264	0.063	0.077	1
GBA	0.341678	0.332474	0.083	0.069	1
MGST2	0.34211	-0.380896	0.034	0.045	1
GPR89A	0.342258	0.779131	0.017	0.011	1
LUC7L2	0.342288	-0.237677	0.083	0.098	1
CRB1	0.342372	-0.490567	0.023	0.032	1
TUFT1	0.342468	0.605648	0.023	0.016	1
CARS	0.342741	0.274339	0.097	0.082	1
SGSM1	0.342783	0.390134	0.071	0.059	1
DAGLB	0.342826	-0.296476	0.06	0.074	1
RRS1	0.342851	-0.483903	0.017	0.025	1
AZIN2	0.342984	-0.354584	0.034	0.045	1
HGS	0.343172	0.268758	0.111	0.096	1
TSC22D3	0.343233	-0.100547	0.313	0.341	1
ASB7	0.343411	0.556739	0.023	0.016	1
NINL	0.343411	0.556739	0.023	0.016	1
YKT6	0.343446	-0.24903	0.068	0.083	1
SARM1	0.343497	0.309471	0.06	0.048	1
RHOT1	0.343849	0.223315	0.151	0.133	1
BEND6	0.343855	0.337648	0.066	0.053	1
USB1	0.343884	0.22596	0.068	0.056	1
RNPEP	0.343885	-0.194582	0.02	0.029	1
PLA2G5	0.344045	0.678994	0.02	0.014	1
BTN3A3	0.344096	-0.431189	0.023	0.032	1
FSTL3	0.344304	-0.406736	0.017	0.025	1
CLCN2	0.344356	0.441261	0.023	0.016	1
TULP4	0.344399	0.14743	0.111	0.095	1
ALKBH6	0.344406	0.334346	0.048	0.038	1
DUSP10	0.344428	-0.588939	0.009	0.015	1
LINC01551	0.344428	-0.513651	0.009	0.015	1
ZNF607	0.344428	-0.513651	0.009	0.015	1
ZNF536	0.344428	-0.487656	0.009	0.015	1
ZNF569	0.344428	-0.487656	0.009	0.015	1
RNPC3	0.344528	-0.260885	0.028	0.039	1
TMEM136	0.344555	-0.309637	0.031	0.042	1
ITGB3BP	0.344595	-0.390794	0.017	0.025	1
GLA	0.344618	-0.461183	0.009	0.015	1
MIRLET7BHG	0.344618	-0.461183	0.009	0.015	1
IRF2BP2	0.344626	0.271548	0.228	0.211	1
GGNBP2	0.344628	0.456354	0.08	0.067	1
DRAP1	0.344632	0.189368	0.197	0.177	1
CROT	0.344886	-0.374674	0.017	0.025	1
CEL	0.344886	-0.374674	0.017	0.025	1
PLPP1	0.344943	-0.208796	0.088	0.105	1
PCCA	0.344972	-0.300477	0.031	0.042	1
RMND5A	0.344975	0.15193	0.177	0.157	1
PDE1A	0.345023	-0.186289	0.094	0.111	1
LLGL1	0.345164	0.538817	0.031	0.023	1
HNRNPLL	0.345425	-0.208796	0.111	0.128	1
HSD11B1L	0.345451	0.143144	0.134	0.116	1
SF3A1	0.3456	-0.1728	0.094	0.11	1
ARMC8	0.345845	-0.165727	0.06	0.074	1
MRPL11	0.345965	-0.461183	0.026	0.035	1
UBE2D4	0.346196	-0.104327	0.057	0.071	1
PACSIN2	0.346407	-0.266167	0.077	0.092	1
AHSA1	0.346635	-0.11326	0.202	0.225	1
BTF3	0.346834	0.15424	0.276	0.254	1
ZC3H7B	0.347129	-0.117861	0.094	0.111	1
UQCRFS1	0.3472	-0.212784	0.217	0.235	1
ARID5A	0.347285	-0.276151	0.04	0.051	1
MAGI1	0.347365	0.416715	0.066	0.054	1
MAN2A1	0.3474	-0.205528	0.028	0.039	1
RPN1	0.347441	0.363606	0.088	0.075	1
NRBF2	0.347442	0.496691	0.048	0.038	1
PCYOX1L	0.347514	-0.461183	0.014	0.022	1
SRRD	0.347526	-0.21992	0.048	0.061	1
PAIP2	0.347678	-0.171677	0.217	0.237	1
AL355488.1	0.347684	-0.165727	0.009	0.015	1
RECK	0.347777	-0.443261	0.014	0.022	1
ANKRD24	0.347796	-0.343726	0.048	0.061	1
PTPDC1	0.347844	0.452402	0.031	0.023	1
ZKSCAN2	0.347844	0.452402	0.031	0.023	1
RANBP10	0.347875	-0.139255	0.009	0.015	1
SESN2	0.347878	-0.336346	0.057	0.07	1
INTS1	0.34796	-0.178284	0.131	0.149	1
COMMD5	0.348075	-0.310117	0.051	0.064	1
CTDSP1	0.348194	0.394851	0.06	0.049	1
RNF214	0.348302	-0.406736	0.014	0.022	1
CHL1	0.348528	0.196843	0.194	0.175	1
YRDC	0.34856	-0.492892	0.011	0.018	1
VWA5B2	0.348733	-0.25319	0.04	0.051	1
MSANTD2	0.348789	-0.450457	0.011	0.018	1
ELK3	0.348789	-0.450457	0.011	0.018	1
SOCS3	0.348865	-0.369261	0.014	0.022	1
SLMAP	0.348873	-0.279763	0.054	0.067	1
AC108673.3	0.349066	-0.155603	0.028	0.039	1
UPF1	0.349166	-0.183502	0.114	0.132	1
AL021395.1	0.349249	-0.406736	0.011	0.018	1
UBE2G2	0.349279	-0.136284	0.134	0.153	1
SLC5A3	0.349328	-0.188857	0.114	0.132	1
DNPH1	0.350001	0.347475	0.097	0.083	1
MALSU1	0.350008	-0.196621	0.051	0.064	1
CREM	0.350031	-0.101155	0.063	0.076	1
ATAD2B	0.350037	-0.580765	0.006	0.011	1
C1orf21	0.350125	0.229574	0.14	0.123	1
SGCE	0.350126	0.251884	0.088	0.074	1
RBM11	0.350334	-0.513651	0.006	0.011	1
TP53I3	0.350334	-0.580765	0.006	0.011	1
CAST	0.35043	-0.291258	0.051	0.064	1
THEMIS2	0.350483	-0.478885	0.006	0.011	1
NDST2	0.350483	-0.478885	0.006	0.011	1
WNT7B	0.350483	-0.478885	0.006	0.011	1
DIRAS2	0.350509	-0.206142	0.191	0.209	1
EPB41L5	0.350541	0.39754	0.046	0.036	1
SLC2A6	0.350708	-0.487656	0.02	0.028	1
DERA	0.350789	-0.406736	0.006	0.011	1
USP33	0.351031	-0.187948	0.103	0.12	1
FGF11	0.351282	0.593264	0.028	0.021	1
ZNF326	0.351289	-0.350152	0.043	0.054	1
LAMTOR1	0.351428	-0.117965	0.16	0.18	1
SETD1A	0.35145	0.435723	0.048	0.038	1
CNOT11	0.351461	-0.425114	0.031	0.042	1
TAB2	0.351476	0.261283	0.111	0.096	1
NDUFAF4	0.351893	-0.222459	0.085	0.101	1
PLIN2	0.351931	0.499288	0.04	0.031	1
ATPAF2	0.352004	-0.406736	0.02	0.028	1
CHST11	0.35204	-0.355389	0.028	0.038	1
ZNF317	0.352102	-0.17227	0.048	0.061	1
TRIB2	0.352459	-0.171677	0.051	0.064	1
RFX4	0.352503	0.357834	0.06	0.049	1
JMY	0.352506	-0.281205	0.066	0.079	1
SPATC1L	0.352544	0.486349	0.04	0.031	1
RHOBTB3	0.352882	-0.161623	0.154	0.173	1
CYB5R4	0.352899	-0.143701	0.011	0.018	1
RAB28	0.352951	0.255569	0.074	0.061	1
INPP5F	0.353013	-0.161036	0.262	0.284	1
NCKIPSD	0.353326	0.198816	0.142	0.125	1
GFRA2	0.3535	-0.30918	0.054	0.067	1
PLEKHG5	0.353543	0.256867	0.077	0.064	1
SNRNP35	0.353575	0.469955	0.06	0.049	1
TAPBP	0.353733	-0.19136	0.179	0.198	1
NF2	0.353829	0.259058	0.091	0.077	1
C12orf4	0.354062	0.325413	0.06	0.049	1
ARPC2	0.354201	-0.16208	0.179	0.2	1
TM9SF2	0.354213	0.212588	0.162	0.145	1
DCUN1D2	0.354393	-0.148133	0.034	0.045	1
TMEM185A	0.354431	-0.330787	0.031	0.042	1
EXOSC7	0.354744	-0.3463	0.037	0.048	1
ACADSB	0.354849	0.444038	0.057	0.046	1
ING5	0.354962	0.331506	0.074	0.062	1
TBCA	0.355219	-0.123531	0.194	0.216	1
SLC36A1	0.35551	0.325885	0.046	0.036	1
SLC39A9	0.355754	-0.258091	0.057	0.07	1
ANAPC4	0.355972	0.440253	0.054	0.044	1
WDR82	0.356161	-0.129268	0.242	0.264	1
HAP1	0.356576	0.406179	0.04	0.031	1
NDUFA6	0.356641	-0.117229	0.211	0.233	1
SCG2	0.356749	-0.286536	0.137	0.153	1
NAT8L	0.356881	0.109403	0.467	0.449	1
THBS2	0.356925	0.915193	0.011	0.007	1
POP5	0.356938	0.433562	0.057	0.046	1
ATP1B2	0.356966	0.123779	0.342	0.324	1
H3F3A	0.357101	-0.152132	0.299	0.32	1
AFF1	0.357152	0.419235	0.083	0.07	1
SLITRK2	0.35736	-0.195681	0.066	0.08	1
DPH2	0.357559	-0.394352	0.023	0.032	1
COL1A2	0.357673	0.326871	0.028	0.021	1
ZDHHC24	0.357755	0.355105	0.048	0.038	1
DENND3	0.357879	-0.263244	0.031	0.042	1
ATP6V0A2	0.357997	0.665673	0.026	0.019	1
CNIH4	0.358195	-0.24343	0.057	0.07	1
ZNF224	0.358268	-0.263244	0.031	0.042	1
SERPINB9	0.35827	-0.369261	0.023	0.032	1
SLC2A11	0.358433	0.355105	0.04	0.031	1
PLCL1	0.358433	0.367705	0.04	0.031	1
PSMG4	0.358433	0.344688	0.048	0.038	1
P2RX4	0.358545	-0.422503	0.017	0.025	1
PSMC4	0.35876	-0.112288	0.057	0.07	1
FAM168B	0.358795	-0.141145	0.265	0.288	1
RTBDN	0.358846	-0.406736	0.017	0.025	1
MRPL36	0.358883	-0.211824	0.068	0.083	1
MKNK2	0.359032	0.275258	0.162	0.145	1
TBC1D17	0.359045	0.250377	0.105	0.091	1
DECR2	0.359146	-0.390794	0.017	0.025	1
HSPA4L	0.359337	-0.101155	0.131	0.15	1
KDM4C	0.359411	0.45043	0.043	0.033	1
OSBPL3	0.359446	-0.374674	0.017	0.025	1
MAN2B2	0.359494	-0.258837	0.037	0.048	1
ZSCAN31	0.359528	-0.247669	0.034	0.045	1
CLIC1	0.359747	-0.358373	0.017	0.025	1
CEP57	0.359833	-0.245455	0.04	0.051	1
ATXN10	0.359916	-0.111552	0.177	0.197	1
ZSWIM6	0.359922	-0.395006	0.051	0.063	1
IFI27	0.360168	-0.174445	0.111	0.128	1
C2CD2	0.360247	0.409623	0.083	0.07	1
BPTF	0.36033	0.378096	0.054	0.044	1
VMA21	0.360379	-0.140636	0.145	0.165	1
MSTO1	0.360586	0.571238	0.026	0.019	1
LHFPL4	0.360773	-0.208796	0.06	0.073	1
CRELD2	0.360868	-0.395595	0.026	0.035	1
TTC37	0.360874	0.382241	0.054	0.044	1
NKIRAS2	0.361096	0.549543	0.026	0.019	1
PLEKHH3	0.361121	0.346172	0.02	0.028	1
MAP3K20	0.361298	0.33023	0.051	0.041	1
SNAP91	0.361334	0.17135	0.342	0.329	1
ZNF780B	0.361338	-0.211824	0.034	0.045	1
CDC5L	0.361636	-0.373052	0.026	0.035	1
MIAT	0.361798	-0.143962	0.205	0.227	1
RGS5	0.361933	-0.130794	0.128	0.147	1
CEP68	0.362006	-0.199835	0.046	0.058	1
TCEA1	0.362053	0.300936	0.123	0.107	1
MCMBP	0.362262	-0.416789	0.028	0.038	1
TOX	0.362271	0.598559	0.046	0.036	1
SRGAP2C	0.362404	-0.350152	0.026	0.035	1
C1orf54	0.362423	-0.361648	0.04	0.051	1
TCP1	0.362521	-0.170763	0.259	0.278	1
AC005070.3	0.362606	-0.487656	0.009	0.015	1
FAM181A	0.362606	-0.487656	0.009	0.015	1
GPN3	0.362806	-0.229858	0.023	0.032	1
TCTA	0.362939	0.229574	0.06	0.049	1
CBWD2	0.363003	-0.434216	0.009	0.015	1
RASSF2	0.363015	-0.412274	0.054	0.066	1
ZNF786	0.363201	-0.406736	0.009	0.015	1
TINCR	0.363279	0.87224	0.028	0.021	1
PTPN2	0.36339	0.567879	0.031	0.024	1
DOPEY2	0.36349	-0.198149	0.017	0.025	1
MTO1	0.363491	-0.376147	0.028	0.038	1
PHTF2	0.363491	-0.376147	0.028	0.038	1
FLNC	0.363665	-0.425114	0.014	0.021	1
RABEP1	0.363675	0.161676	0.154	0.136	1
EPB41L1	0.363685	-0.153344	0.288	0.305	1
PIK3C2A	0.363907	-0.358373	0.057	0.069	1
PILRA	0.363937	-0.406736	0.014	0.021	1
RCE1	0.363937	-0.406736	0.014	0.021	1
OARD1	0.364138	-0.358373	0.037	0.048	1
FLII	0.364149	-0.224144	0.054	0.067	1
RBM18	0.364344	-0.255189	0.071	0.085	1
PPP1R2	0.364417	-0.338564	0.04	0.051	1
KDM4B	0.364418	-0.330787	0.04	0.051	1
MAP3K3	0.364577	-0.378721	0.031	0.041	1
VASH1	0.364617	-0.350152	0.037	0.048	1
CDK11B	0.364663	0.366055	0.06	0.049	1
CCDC28A	0.364742	-0.191007	0.091	0.107	1
ADH5	0.364768	-0.169952	0.157	0.176	1
MRPS14	0.364947	0.346172	0.068	0.057	1
BICD2	0.364992	-0.263673	0.057	0.07	1
LIMS2	0.365069	0.51841	0.031	0.024	1
CAPG	0.365133	-0.334327	0.028	0.038	1
ACACA	0.365162	0.217353	0.12	0.104	1
OGFOD1	0.365192	-0.354584	0.034	0.044	1
ATP10D	0.365269	-0.291258	0.009	0.015	1
COPA	0.365463	-0.303642	0.077	0.091	1
PLP1	0.36553	0.133303	0.652	0.614	1
ATAD2	0.365632	-0.492892	0.011	0.018	1
TMA16	0.365632	-0.450457	0.011	0.018	1
TEP1	0.365632	-0.450457	0.011	0.018	1
SYNRG	0.36565	-0.345706	0.034	0.044	1
ATP6V1F	0.365692	-0.153379	0.234	0.255	1
CENPV	0.365775	-0.242349	0.063	0.076	1
CELF5	0.365864	-0.121333	0.168	0.187	1
MROH6	0.36587	-0.450457	0.011	0.018	1
RGS17	0.36587	-0.428762	0.011	0.018	1
AIFM1	0.36587	-0.428762	0.011	0.018	1
SOAT1	0.365881	-0.340502	0.031	0.041	1
SELENOM	0.366017	0.137487	0.316	0.296	1
F8	0.366109	-0.406736	0.011	0.018	1
RNF11	0.366168	-0.161378	0.35	0.368	1
POLR2D	0.366317	-0.340502	0.031	0.041	1
LYL1	0.366332	-0.112288	0.009	0.015	1
ATP7B	0.366347	-0.384368	0.011	0.018	1
ATP8A2	0.366536	0.181313	0.137	0.12	1
PRDX3	0.366622	0.160773	0.197	0.177	1
PRPF4	0.366702	-0.378721	0.02	0.028	1
CHMP6	0.366897	1.0136	0.014	0.009	1
TAL1	0.366933	1.48635	0.017	0.012	1
PIGA	0.367005	1.07131	0.017	0.012	1
ZNF276	0.367013	0.392482	0.046	0.036	1
GPATCH2L	0.367036	-0.364507	0.02	0.028	1
BLCAP	0.367056	-0.198613	0.333	0.345	1
EID2B	0.367196	-0.129507	0.023	0.032	1
PAICS	0.367415	-0.275762	0.105	0.121	1
SEC62	0.367441	-0.190112	0.202	0.221	1
HMGCL	0.367509	0.452402	0.031	0.024	1
ZNF687	0.367509	0.452402	0.031	0.024	1
SCN1A	0.367688	-0.229858	0.066	0.079	1
AC008443.5	0.367753	0.339508	0.063	0.051	1
ZCCHC14	0.367801	-0.268175	0.054	0.067	1
CCDC69	0.367996	-0.184343	0.014	0.021	1
NMRK1	0.368063	0.437714	0.06	0.049	1
KCTD4	0.36822	-0.219365	0.06	0.073	1
ALG8	0.368274	-0.299251	0.037	0.048	1
PPP4R3B	0.368508	-0.327392	0.063	0.076	1
C1orf56	0.368516	0.763189	0.02	0.014	1
MED15	0.36862	-0.18684	0.094	0.11	1
TST	0.368647	-0.283725	0.04	0.051	1
POLR3A	0.368664	0.417187	0.074	0.062	1
TMX3	0.368746	-0.143067	0.085	0.101	1
AMZ2	0.36879	0.181594	0.231	0.212	1
PACRGL	0.368876	-0.229858	0.011	0.018	1
DR1	0.369009	-0.226163	0.088	0.103	1
PARP8	0.369332	-0.240274	0.028	0.038	1
WIPI2	0.369335	-0.181075	0.174	0.193	1
PGAP3	0.369387	0.473525	0.04	0.031	1
SYNPO	0.369587	-0.104595	0.328	0.355	1
MIDN	0.369692	0.347744	0.046	0.036	1
BCL10	0.369836	-0.143701	0.011	0.018	1
MIER1	0.369883	-0.311158	0.048	0.06	1
MRPS18B	0.369908	-0.255925	0.083	0.097	1
SLC2A1	0.369975	-0.203966	0.111	0.127	1
KDM4A	0.369977	0.40146	0.08	0.067	1
C5orf49	0.370064	-0.10942	0.043	0.054	1
IMP4	0.370241	-0.303642	0.08	0.094	1
PKNOX2	0.370252	-0.192796	0.06	0.073	1
MAGOH	0.370261	-0.233543	0.043	0.054	1
JMJD6	0.370288	0.245671	0.12	0.105	1
FOXO1	0.370363	0.336773	0.046	0.036	1
RNF170	0.370558	0.308204	0.066	0.054	1
ADGRV1	0.370641	-0.199183	0.08	0.094	1
G0S2	0.370657	-0.264291	0.02	0.028	1
CRBN	0.370679	-0.251945	0.083	0.097	1
NEU3	0.370705	0.678994	0.02	0.014	1
WTAP	0.370932	0.202981	0.131	0.115	1
ADCY1	0.371143	0.239014	0.245	0.228	1
ARHGAP24	0.371152	0.649848	0.02	0.014	1
GMPS	0.37121	-0.242349	0.037	0.048	1
MGAT4A	0.37133	-0.291258	0.057	0.069	1
SLC37A4	0.371379	-0.208796	0.02	0.028	1
AL162231.1	0.371424	0.251884	0.091	0.078	1
ZNF229	0.371463	-0.406736	0.006	0.011	1
AL031710.1	0.371463	-0.406736	0.006	0.011	1
WASHC5	0.371522	-0.234675	0.031	0.041	1
GRAMD4	0.37162	-0.250616	0.037	0.048	1
TCF7L1	0.371627	-0.369261	0.006	0.011	1
RBM33	0.371628	-0.234675	0.068	0.082	1
LTBP4	0.371633	0.427456	0.06	0.049	1
LEMD3	0.371657	-0.242349	0.037	0.048	1
CACNA2D2	0.371708	0.315078	0.046	0.036	1
FBXO22	0.372002	-0.215309	0.031	0.041	1
ABCF1	0.372061	0.450007	0.066	0.054	1
GDE1	0.372216	-0.178284	0.134	0.152	1
NPAS1	0.372366	-0.483903	0.017	0.025	1
PPP3CB	0.372531	-0.123658	0.35	0.369	1
TP53INP2	0.37262	-0.326192	0.046	0.057	1
TIMM10	0.37269	0.376898	0.071	0.06	1
KMT2A	0.37273	0.196843	0.074	0.062	1
TSPO	0.37278	-0.182445	0.097	0.113	1
HIVEP3	0.372789	0.574886	0.028	0.021	1
GTF2A2	0.372881	0.22596	0.131	0.115	1
G6PC3	0.373059	-0.193961	0.057	0.07	1
HNMT	0.373122	0.301566	0.057	0.046	1
C6orf136	0.373141	-0.24343	0.06	0.073	1
YIPF6	0.373141	-0.24343	0.06	0.073	1
EIF3J	0.373168	-0.260885	0.085	0.1	1
PSMA2	0.373177	-0.154522	0.117	0.134	1
FAM110B	0.373207	0.267425	0.085	0.073	1
XRCC5	0.373301	0.169969	0.174	0.156	1
ING4	0.373395	-0.27215	0.048	0.06	1
DDX17	0.373415	-0.104775	0.379	0.403	1
CTNNBIP1	0.373438	0.51721	0.063	0.052	1
KDM5D	0.373603	-0.422503	0.017	0.025	1
ELK4	0.37362	-0.193961	0.057	0.07	1
MAST1	0.373635	0.114802	0.228	0.206	1
AC120036.4	0.373636	0.641627	0.017	0.012	1
GINM1	0.373684	0.379434	0.063	0.052	1
MED14	0.37391	-0.406736	0.026	0.035	1
NSUN4	0.373913	-0.406736	0.017	0.025	1
ATP5S	0.373913	-0.406736	0.017	0.025	1
STYX	0.373913	-0.406736	0.017	0.025	1
TBC1D10B	0.374129	-0.194136	0.08	0.094	1
WDR75	0.374223	-0.390794	0.017	0.025	1
RUBCNL	0.374223	-0.390794	0.017	0.025	1
ABHD3	0.374223	-0.390794	0.017	0.025	1
TGFBR3	0.374246	0.332178	0.048	0.039	1
PTPRJ	0.374423	-0.353994	0.04	0.051	1
PPP4R4	0.374448	-0.284564	0.046	0.057	1
UMPS	0.374508	0.577497	0.017	0.012	1
AFAP1L2	0.374533	-0.374674	0.017	0.025	1
KANK1	0.374634	0.275168	0.074	0.062	1
AL161772.1	0.37469	0.209936	0.12	0.104	1
PLA2G6	0.374826	-0.406736	0.028	0.038	1
PFKFB3	0.374913	0.172689	0.128	0.112	1
ARL6IP5	0.375144	-0.143375	0.319	0.337	1
STRN4	0.375399	-0.155857	0.1	0.116	1
FAM89A	0.375462	0.471702	0.034	0.026	1
BICDL1	0.375487	-0.350152	0.026	0.035	1
TMEM81	0.375607	0.486349	0.028	0.021	1
TCEAL3	0.375646	-0.197114	0.162	0.18	1
SLC25A11	0.375674	0.215973	0.168	0.152	1
COMMD9	0.375859	-0.240632	0.077	0.091	1
CRELD1	0.375891	-0.174902	0.145	0.163	1
SYT4	0.376058	-0.147523	0.271	0.292	1
PTPRB	0.376086	-0.376147	0.028	0.038	1
AGBL5	0.376153	0.486349	0.028	0.021	1
FAF2	0.376246	-0.195231	0.054	0.067	1
GPR107	0.376375	-0.183502	0.054	0.067	1
FAM174B	0.376437	-0.229858	0.023	0.031	1
VPS26C	0.376437	-0.229858	0.023	0.031	1
CAMSAP1	0.376572	-0.205867	0.074	0.088	1
GUCY1A1	0.376922	0.426971	0.043	0.034	1
MTRR	0.376927	-0.355389	0.028	0.038	1
MUS81	0.377005	0.355105	0.054	0.044	1
UBE2S	0.37701	-0.291258	0.066	0.078	1
ZNF213	0.377093	0.33023	0.051	0.041	1
GABRA3	0.37715	-0.341884	0.057	0.069	1
MRPL21	0.37717	0.211242	0.091	0.078	1
ZFYVE28	0.377173	0.311852	0.051	0.041	1
FAT3	0.377298	-0.118109	0.031	0.041	1
ADAM15	0.377348	-0.344896	0.028	0.038	1
SNRK	0.377403	0.350288	0.066	0.054	1
ARHGEF1	0.377524	0.424288	0.034	0.026	1
HSF1	0.377566	0.140882	0.171	0.153	1
SRCIN1	0.377578	-0.124287	0.148	0.166	1
NT5C3B	0.377601	-0.138012	0.105	0.122	1
SEC61B	0.377622	0.187909	0.171	0.154	1
SURF4	0.378252	-0.291258	0.1	0.114	1
CSTF3	0.378755	0.224809	0.063	0.051	1
NFYB	0.378869	-0.218408	0.057	0.069	1
PLPPR1	0.379155	-0.513651	0.02	0.028	1
CACTIN	0.379194	0.343745	0.057	0.046	1
EPHB2	0.379276	-0.165727	0.017	0.025	1
KREMEN1	0.379342	-0.478885	0.014	0.021	1
AKAP12	0.379477	-0.241756	0.114	0.13	1
PCGF5	0.379518	-0.239331	0.088	0.103	1
NBPF1	0.379647	0.528169	0.037	0.029	1
SLC7A2	0.379724	-0.283725	0.04	0.051	1
SNHG21	0.37975	0.641627	0.031	0.024	1
FAM43B	0.379904	-0.425114	0.014	0.021	1
PNO1	0.379904	-0.425114	0.014	0.021	1
ANKRD39	0.379904	-0.425114	0.014	0.021	1
PHKA2	0.379904	-0.425114	0.014	0.021	1
ODF2	0.379904	-0.425114	0.014	0.021	1
SLC45A1	0.380023	0.374841	0.043	0.034	1
GDAP1L1	0.380056	0.141701	0.162	0.144	1
ZBTB11	0.380072	-0.180227	0.091	0.106	1
PAK2	0.380169	0.189368	0.094	0.08	1
TRMT1L	0.380265	0.514094	0.037	0.029	1
EZR	0.380296	-0.129507	0.211	0.231	1
AC104836.1	0.380466	-0.38812	0.014	0.021	1
IRF2BPL	0.381007	0.263331	0.114	0.1	1
GULP1	0.381029	-0.350152	0.014	0.021	1
LMBRD1	0.381414	-0.109811	0.131	0.15	1
AC009041.2	0.381936	0.199728	0.105	0.091	1
NUDT22	0.382009	-0.272643	0.031	0.041	1
MGARP	0.382099	-0.461183	0.009	0.014	1
ATP5F1D	0.382273	-0.132805	0.313	0.334	1
TAOK1	0.382294	-0.159754	0.165	0.184	1
NCBP3	0.382458	-0.263244	0.031	0.041	1
CBL	0.382479	-0.297572	0.048	0.06	1
EPHX2	0.382513	-0.378721	0.009	0.014	1
PNMA8C	0.382675	-0.176182	0.06	0.073	1
PAIP1	0.382794	-0.226718	0.108	0.124	1
PISD	0.382888	0.206241	0.077	0.064	1
MAGI2	0.382891	0.202851	0.128	0.113	1
ZNF511	0.38296	0.302317	0.057	0.046	1
CCND1	0.383291	0.563311	0.026	0.019	1
NECAP2	0.383398	-0.234675	0.031	0.041	1
PCDH7	0.383409	-0.175065	0.142	0.16	1
ABCA1	0.383474	-0.103888	0.028	0.038	1
PGGT1B	0.383702	-0.450457	0.011	0.018	1
ZNF417	0.383702	-0.406736	0.011	0.018	1
COA5	0.383713	-0.326448	0.074	0.087	1
ERLIN2	0.383795	-0.350152	0.043	0.053	1
RAB11FIP1	0.383949	-0.384368	0.011	0.018	1
ALDH18A1	0.384124	-0.376834	0.04	0.05	1
SLC30A5	0.384285	-0.238791	0.034	0.044	1
UBXN6	0.3843	-0.141162	0.171	0.191	1
DNAJC27-AS1	0.384325	-0.184343	0.014	0.021	1
ATF5	0.384451	0.528169	0.026	0.019	1
TPP1	0.384455	0.105126	0.271	0.248	1
RPL7	0.384502	0.138035	0.436	0.422	1
CFL2	0.384888	-0.244261	0.066	0.078	1
KEAP1	0.384904	0.328657	0.111	0.097	1
RAPGEFL1	0.384953	-0.163297	0.14	0.157	1
CNTN5	0.384978	0.486349	0.026	0.019	1
CPNE2	0.384982	-0.229858	0.031	0.041	1
CEP41	0.385044	-0.406736	0.023	0.031	1
ACBD5	0.385095	0.223315	0.103	0.089	1
HSD17B12	0.3852	-0.317731	0.074	0.087	1
FAM131A	0.385328	-0.171239	0.231	0.25	1
SRSF11	0.3856	-0.122823	0.282	0.304	1
THOC7	0.385955	-0.146868	0.068	0.082	1
TTLL4	0.386032	0.348846	0.026	0.019	1
BIN1	0.386129	-0.115008	0.239	0.26	1
TUBB	0.386229	0.120639	0.336	0.315	1
SLC43A2	0.386533	-0.177087	0.057	0.069	1
ZNF75A	0.38656	0.445707	0.026	0.019	1
DFFA	0.386854	-0.232842	0.051	0.063	1
C17orf75	0.386923	-0.35655	0.023	0.031	1
GDPD5	0.386923	-0.330787	0.023	0.031	1
MDK	0.387024	-0.165727	0.02	0.028	1
CACNG8	0.387297	-0.165727	0.131	0.148	1
PDS5B	0.387384	-0.221794	0.103	0.118	1
ACTR8	0.387442	-0.165727	0.011	0.018	1
TUT4	0.387635	-0.358373	0.037	0.047	1
MOB3A	0.387635	-0.350152	0.037	0.047	1
CPT1C	0.387639	0.268169	0.091	0.078	1
PPARA	0.388128	-0.291258	0.023	0.031	1
WIPF1	0.388188	0.658989	0.04	0.031	1
TBL2	0.388198	0.435723	0.031	0.024	1
COX11	0.388244	-0.154756	0.057	0.069	1
GPR108	0.38833	0.378096	0.054	0.044	1
KIAA0513	0.388386	-0.19211	0.319	0.334	1
ASNA1	0.388406	0.22382	0.162	0.147	1
COX15	0.388518	-0.156957	0.034	0.044	1
RAB35	0.388573	-0.137346	0.068	0.082	1
SNRNP48	0.388661	0.344688	0.048	0.039	1
GDPD1	0.388661	0.344688	0.048	0.039	1
FSTL1	0.388926	0.497845	0.043	0.034	1
ARHGAP20	0.389029	-0.386416	0.028	0.037	1
RGMA	0.389127	-0.139907	0.103	0.119	1
ZFAND5	0.38931	-0.135207	0.35	0.37	1
TOLLIP	0.389358	-0.117761	0.313	0.337	1
ZNF667	0.389393	-0.148133	0.034	0.044	1
NEMF	0.389433	-0.270197	0.06	0.072	1
PKN1	0.389691	0.347034	0.074	0.062	1
TSC22D2	0.389738	-0.272927	0.088	0.102	1
FAM104B	0.389762	-0.326882	0.026	0.034	1
RAB26	0.389824	-0.186922	0.108	0.124	1
SLC12A8	0.389838	-0.390794	0.017	0.024	1
MFSD14C	0.389891	-0.365805	0.028	0.037	1
MFSD1	0.389891	-0.376147	0.028	0.037	1
PMVK	0.389912	-0.207873	0.12	0.136	1
PLXDC2	0.390052	-0.297922	0.043	0.053	1
MAP4	0.39006	0.147764	0.336	0.313	1
WDR17	0.39009	-0.291258	0.057	0.069	1
SMIM26	0.390234	-0.169003	0.103	0.118	1
ACAA2	0.390328	0.229051	0.08	0.067	1
SDHAF4	0.390798	-0.341884	0.017	0.024	1
VWC2	0.39108	0.571238	0.023	0.017	1
GLMP	0.391118	-0.325206	0.017	0.024	1
MORC3	0.391186	-0.334327	0.028	0.037	1
NLGN4Y	0.391196	0.672216	0.028	0.021	1
HYI	0.391237	-0.267011	0.051	0.063	1
DNAJC4	0.391335	-0.133902	0.06	0.072	1
TOMM40L	0.391499	-0.321006	0.031	0.041	1
TRIM39	0.392081	0.580986	0.023	0.017	1
ANXA2	0.392216	0.273805	0.048	0.039	1
CCT4	0.392402	-0.10033	0.188	0.208	1
LARGE1	0.392485	0.273356	0.108	0.094	1
CES4A	0.392738	0.516097	0.034	0.026	1
NEXMIF	0.392757	0.367705	0.04	0.031	1
NEUROD6	0.392892	-0.103186	0.031	0.041	1
NAA60	0.392914	0.259984	0.094	0.081	1
NELFA	0.393085	-0.208796	0.054	0.066	1
TOX4	0.393207	0.293704	0.091	0.078	1
STAU2	0.393281	-0.207427	0.08	0.094	1
EIF1B	0.393288	-0.19381	0.188	0.206	1
SGSM3	0.393405	0.315334	0.103	0.089	1
LYSMD4	0.393524	1.17823	0.028	0.021	1
AGAP6	0.393525	-0.369261	0.006	0.01	1
GNB2	0.393528	-0.118242	0.179	0.199	1
RNF180	0.393635	0.61188	0.028	0.021	1
QSER1	0.393934	-0.250616	0.037	0.047	1
STYXL1	0.394316	0.18518	0.088	0.075	1
TFDP1	0.394816	-0.21409	0.04	0.05	1
SMIM10L1	0.394902	-0.267951	0.068	0.081	1
SSH2	0.394944	-0.34292	0.043	0.053	1
DMXL1	0.394945	-0.234033	0.037	0.047	1
SIDT1	0.394965	0.465885	0.048	0.039	1
RANBP2	0.394982	0.167032	0.194	0.176	1
PTP4A3	0.394993	-0.165727	0.017	0.024	1
BCAP29	0.395019	-0.156548	0.108	0.124	1
MRPL48	0.395043	-0.142115	0.068	0.082	1
UBTD2	0.395126	-0.189379	0.026	0.034	1
RAB9A	0.395412	-0.259268	0.048	0.06	1
PLCD1	0.395504	-0.420541	0.02	0.028	1
COLQ	0.395961	-0.115687	0.017	0.024	1
FASTKD5	0.396021	-0.238791	0.034	0.044	1
EDN1	0.396121	0.763189	0.02	0.014	1
SHROOM1	0.396212	-0.392796	0.02	0.028	1
CASKIN1	0.396488	-0.16095	0.142	0.16	1
PPCS	0.396511	0.308204	0.066	0.055	1
APLNR	0.396694	-0.24373	0.04	0.05	1
SHKBP1	0.396773	-0.443261	0.014	0.021	1
RIF1	0.396805	-0.159754	0.051	0.063	1
HSPB1	0.396875	0.108317	0.801	0.795	1
ADGRA3	0.39702	-0.158808	0.046	0.057	1
SAV1	0.39702	-0.158808	0.046	0.057	1
SLC16A7	0.397064	-0.406736	0.014	0.021	1
C4orf3	0.397114	-0.157634	0.305	0.322	1
NPM1	0.397372	0.176665	0.177	0.16	1
PHF23	0.397466	-0.279763	0.054	0.066	1
MYORG	0.39754	-0.139255	0.074	0.088	1
ZFP41	0.397646	-0.38812	0.014	0.021	1
CHIC2	0.397646	-0.369261	0.014	0.021	1
PSKH1	0.397646	-0.369261	0.014	0.021	1
SCFD2	0.397654	0.860745	0.011	0.007	1
OLR1	0.397654	0.808277	0.011	0.007	1
SYT13	0.397748	0.171517	0.234	0.214	1
SOS2	0.397924	0.438094	0.051	0.042	1
ZNF585A	0.397937	-0.350152	0.014	0.021	1
SNRNP40	0.397942	0.379434	0.034	0.026	1
GYS1	0.397986	-0.306209	0.02	0.028	1
ADM	0.398033	0.808277	0.011	0.007	1
VSTM5	0.398033	0.808277	0.011	0.007	1
DNMBP	0.398033	0.808277	0.011	0.007	1
GBE1	0.398228	-0.330787	0.014	0.021	1
C18orf21	0.398327	0.467734	0.028	0.021	1
CHADL	0.398327	0.467734	0.028	0.021	1
PALM	0.398442	-0.108012	0.35	0.371	1
TRIM66	0.398526	0.649848	0.02	0.014	1
KIAA1211L	0.39855	-0.122313	0.114	0.13	1
AC090152.1	0.398552	-0.311158	0.014	0.021	1
FEZF2	0.398654	-0.431189	0.023	0.031	1
ACOT13	0.398778	-0.145919	0.1	0.115	1
ZFY	0.398791	0.661436	0.011	0.007	1
ARMCX2	0.398821	0.287499	0.134	0.119	1
ZBED4	0.398988	0.621279	0.02	0.014	1
ANP32A	0.399237	0.237699	0.148	0.133	1
IL11RA	0.399275	0.674794	0.031	0.024	1
TM2D2	0.3993	-0.282325	0.074	0.087	1
ABL1	0.39945	-0.106226	0.063	0.076	1
ABLIM2	0.399597	-0.250616	0.097	0.111	1
SLC38A11	0.399949	0.565784	0.02	0.014	1
COX20	0.400019	-0.138334	0.145	0.163	1
NECTIN1	0.400034	-0.225025	0.068	0.081	1
TENT2	0.400196	-0.369261	0.023	0.031	1
RFC5	0.400448	0.641627	0.031	0.024	1
ARHGEF11	0.400806	0.390666	0.111	0.099	1
MYO9A	0.400852	-0.135139	0.125	0.142	1
ERCC2	0.400862	0.358799	0.046	0.037	1
STARD3NL	0.401126	-0.16947	0.088	0.102	1
GRIA2	0.401234	-0.10904	0.333	0.354	1
C2CD3	0.401304	0.844397	0.026	0.019	1
PTPMT1	0.401323	-0.148366	0.094	0.109	1
BRSK1	0.401555	0.184406	0.14	0.124	1
CD68	0.401687	0.43241	0.037	0.029	1
FBRS	0.401821	-0.146868	0.031	0.041	1
CTXND1	0.402024	-0.397458	0.031	0.04	1
GPR19	0.402102	-0.146868	0.014	0.021	1
TRERF1	0.402128	-0.317731	0.023	0.031	1
ZNRF2	0.402309	-0.406736	0.011	0.017	1
TMCC3	0.402309	-0.384368	0.011	0.017	1
EIF1AY	0.402309	-0.384368	0.011	0.017	1
VIRMA	0.402326	-0.396611	0.028	0.037	1
ZGLP1	0.40249	-0.151081	0.02	0.028	1
NBEAL2	0.402565	-0.361648	0.011	0.017	1
AC024060.1	0.402566	-0.406736	0.009	0.014	1
MICA	0.402566	-0.378721	0.009	0.014	1
PTGR2	0.402804	-0.361648	0.026	0.034	1
E4F1	0.402956	-0.378721	0.031	0.04	1
TDRD6	0.403011	-0.321006	0.009	0.014	1
CDC27	0.403022	0.339508	0.068	0.058	1
PLBD2	0.403122	-0.268821	0.074	0.087	1
RIN1	0.403145	-0.29982	0.037	0.047	1
FBN1	0.403219	-0.338564	0.026	0.034	1
RNF135	0.403264	0.708742	0.017	0.012	1
TRMT1	0.403289	-0.208796	0.054	0.066	1
ADRM1	0.403315	-0.235076	0.131	0.146	1
ANKS3	0.403325	-0.327784	0.034	0.044	1
AC093297.2	0.403424	-0.30918	0.054	0.065	1
ATP13A3	0.403477	-0.254732	0.051	0.062	1
FBXL19	0.403559	-0.170404	0.071	0.084	1
P2RX5	0.403704	0.674794	0.017	0.012	1
FBXL2	0.403863	-0.102225	0.043	0.053	1
SYBU	0.404028	-0.131523	0.236	0.255	1
AK4	0.404032	-0.176045	0.097	0.112	1
ANKRA2	0.404059	0.791204	0.014	0.01	1
LAMA2	0.404059	0.791204	0.014	0.01	1
RASD1	0.404155	-0.13117	0.373	0.393	1
GSTT2B	0.40447	-0.242349	0.08	0.093	1
CARD19	0.404513	-0.124797	0.063	0.075	1
AL096711.2	0.404535	-0.32368	0.028	0.037	1
GEMIN7	0.404752	-0.236117	0.051	0.062	1
PCDH9	0.404803	-0.170142	0.219	0.237	1
LYST	0.404883	-0.291258	0.026	0.034	1
QRSL1	0.404942	0.623853	0.026	0.019	1
RLF	0.404978	-0.32368	0.028	0.037	1
SLC37A1	0.405077	0.293704	0.046	0.037	1
CCDC90B	0.405107	-0.269232	0.057	0.069	1
KIFAP3	0.405127	0.13332	0.271	0.254	1
SHISA4	0.40515	-0.116122	0.191	0.209	1
GPR85	0.405251	0.346172	0.037	0.029	1
OGT	0.405436	-0.165727	0.208	0.225	1
PPP2R2C	0.405688	-0.144048	0.299	0.32	1
UBA7	0.405727	0.630739	0.014	0.01	1
ENTPD4	0.405848	-0.184343	0.054	0.066	1
FSTL4	0.405929	-0.143701	0.011	0.017	1
ITFG2	0.405929	-0.143701	0.011	0.017	1
DGKH	0.406004	-0.422503	0.017	0.024	1
PQLC2	0.406004	-0.390794	0.017	0.024	1
RBBP9	0.406187	-0.121333	0.011	0.017	1
ALDH5A1	0.406216	-0.245455	0.105	0.12	1
VILL	0.406334	-0.374674	0.017	0.024	1
TMEM161B-AS1	0.406347	-0.157241	0.077	0.09	1
DECR1	0.406402	-0.189379	0.054	0.066	1
ANO8	0.406751	-0.269232	0.028	0.037	1
CHST12	0.406993	-0.341884	0.017	0.024	1
ACTR6	0.407394	-0.187423	0.043	0.053	1
CNOT3	0.407414	0.293704	0.074	0.063	1
RSRC1	0.407501	-0.22567	0.037	0.047	1
ZNF117	0.407543	-0.247669	0.034	0.044	1
MSH6	0.407691	-0.258091	0.026	0.034	1
PPID	0.407824	-0.155857	0.1	0.115	1
GRPEL1	0.407858	-0.118109	0.068	0.081	1
TXNDC17	0.408274	0.22596	0.1	0.087	1
SERHL2	0.408359	0.486349	0.026	0.019	1
STX10	0.408373	-0.11105	0.051	0.063	1
TOMM34	0.408628	-0.125521	0.105	0.121	1
RASL10A	0.408628	0.219157	0.088	0.076	1
LRFN2	0.408668	-0.201061	0.026	0.034	1
CELSR3	0.408688	-0.182734	0.06	0.072	1
DPYSL4	0.408747	-0.186076	0.083	0.096	1
DNM3	0.408785	0.198257	0.131	0.116	1
AC027031.2	0.408884	-0.136284	0.066	0.078	1
PEX11B	0.408983	-0.3463	0.04	0.05	1
ZNF431	0.409445	0.445707	0.026	0.019	1
PIN4	0.409664	0.224356	0.085	0.073	1
TAP1	0.409762	-0.219365	0.028	0.037	1
NIN	0.409786	-0.103186	0.071	0.084	1
XRN2	0.409861	-0.343726	0.048	0.059	1
MTG2	0.409879	-0.177602	0.026	0.034	1
MCAM	0.409907	0.374841	0.04	0.032	1
TNS1	0.410016	0.462304	0.077	0.066	1
ITPA	0.41007	0.444038	0.057	0.047	1
NME3	0.410192	0.181762	0.251	0.234	1
ANTXR1	0.410378	-0.250616	0.054	0.065	1
PDGFC	0.410541	-0.21409	0.017	0.024	1
ZNF711	0.41068	0.466853	0.051	0.042	1
PARK7	0.410731	-0.102455	0.288	0.306	1
ACKR3	0.41099	0.415383	0.043	0.034	1
PBRM1	0.411046	-0.199835	0.048	0.059	1
MAL	0.411321	-0.159614	0.105	0.121	1
DLGAP4	0.411525	-0.195681	0.134	0.15	1
MAP2K6	0.411592	0.798939	0.023	0.017	1
PARP14	0.411693	-0.392796	0.02	0.027	1
GATAD1	0.411764	-0.366546	0.037	0.046	1
SLC35B4	0.411801	-0.176616	0.06	0.072	1
APBB2	0.411823	0.282816	0.085	0.074	1
ULK1	0.411832	0.272465	0.142	0.128	1
DGUOK	0.411876	-0.250616	0.105	0.119	1
SZRD1	0.412108	-0.146868	0.068	0.081	1
CSTB	0.412713	0.169969	0.299	0.283	1
EWSR1	0.412745	0.267339	0.145	0.131	1
ELMOD3	0.412787	-0.350152	0.02	0.027	1
ELL2	0.412816	-0.287107	0.08	0.092	1
DGKQ	0.412862	0.486349	0.046	0.037	1
CASP8AP2	0.413152	-0.321006	0.02	0.027	1
DDHD1	0.413169	-0.232582	0.06	0.071	1
FRMPD2	0.41337	0.433107	0.048	0.04	1
ZCRB1	0.413513	-0.200034	0.088	0.102	1
ARMC10	0.413626	-0.219365	0.094	0.108	1
TMEM109	0.413705	-0.123704	0.043	0.053	1
SF3B1	0.413764	0.140376	0.171	0.154	1
ERBB4	0.414123	-0.297922	0.048	0.059	1
DPAGT1	0.414439	-0.137346	0.031	0.04	1
PHC2	0.414606	-0.205867	0.074	0.087	1
2025-09-01	0.414683	0.619104	0.028	0.022	1
CASD1	0.414818	0.258939	0.103	0.09	1
CETN2	0.414972	-0.195681	0.1	0.114	1
FAAH	0.415024	-0.354584	0.034	0.043	1
MBTPS2	0.415191	-0.369261	0.014	0.021	1
ZMYM6	0.415426	-0.291258	0.037	0.046	1
RASGEF1A	0.415701	-0.138469	0.085	0.099	1
NPC1	0.415801	-0.260885	0.063	0.074	1
RPS9	0.41583	-0.158684	0.39	0.396	1
SLC6A6	0.416093	-0.311158	0.014	0.021	1
SLC25A5	0.416344	0.140134	0.174	0.157	1
RASSF8-AS1	0.416373	-0.478885	0.006	0.01	1
EXTL2	0.416417	-0.305334	0.046	0.056	1
DOT1L	0.416619	-0.317731	0.023	0.031	1
SNCA	0.416821	-0.123251	0.305	0.326	1
SYT14	0.416884	-0.355389	0.028	0.037	1
GPS2	0.41705	-0.350152	0.026	0.034	1
JAK1	0.417134	0.189909	0.154	0.138	1
MRO	0.417295	-0.216491	0.083	0.096	1
CA10	0.417311	-0.23994	0.083	0.096	1
CCDC136	0.417313	0.262485	0.1	0.087	1
TMEM64	0.417475	-0.361648	0.026	0.034	1
MPDU1	0.417532	-0.291258	0.034	0.043	1
HIBADH	0.417544	-0.321006	0.031	0.04	1
DESI2	0.417788	0.305019	0.043	0.034	1
TAOK3	0.417833	-0.122943	0.068	0.081	1
KMT2D	0.418052	0.556739	0.023	0.017	1
TALDO1	0.418105	-0.121333	0.111	0.127	1
USP42	0.418279	-0.264291	0.023	0.031	1
MDGA1	0.418327	-0.326882	0.026	0.034	1
UXS1	0.418327	-0.315105	0.026	0.034	1
IAH1	0.418429	-0.191723	0.066	0.078	1
SLC15A3	0.418572	0.532892	0.023	0.017	1
SSSCA1	0.418754	-0.303231	0.026	0.034	1
SPSB3	0.418768	-0.236445	0.1	0.114	1
KCNN2	0.418799	0.364787	0.034	0.027	1
PTPRD	0.418836	0.277763	0.111	0.098	1
PIP4K2C	0.419107	0.21626	0.088	0.076	1
TMEM54	0.419188	-0.162445	0.1	0.114	1
GGA1	0.41929	-0.161036	0.068	0.081	1
NEPRO	0.419352	0.315078	0.046	0.037	1
DNAJB9	0.419376	-0.303858	0.051	0.062	1
ARHGEF2	0.419408	0.269042	0.074	0.063	1
ADAMTSL2	0.41996	0.344688	0.048	0.04	1
EPB41L3	0.419965	-0.168027	0.145	0.161	1
KIAA1522	0.420361	-0.18896	0.071	0.084	1
GTF3C4	0.420613	-0.182029	0.04	0.05	1
PNP	0.421037	-0.483903	0.017	0.024	1
DHX36	0.421321	-0.151081	0.043	0.053	1
PABPC1L2B	0.42145	-0.384368	0.011	0.017	1
PRELID3A	0.421505	0.23142	0.046	0.037	1
PDP2	0.421505	0.293704	0.046	0.037	1
CRYGS	0.421576	0.834273	0.02	0.015	1
COA3	0.421596	0.162207	0.225	0.207	1
SLC25A12	0.421653	-0.177087	0.054	0.065	1
GALE	0.421724	-0.235549	0.026	0.034	1
DCUN1D4	0.421741	-0.209912	0.1	0.114	1
2025-03-09	0.421765	-0.229858	0.034	0.043	1
TNPO3	0.421854	-0.142395	0.085	0.099	1
SETD6	0.421982	-0.338564	0.011	0.017	1
DBNL	0.422023	-0.174445	0.077	0.09	1
FAM8A1	0.422095	-0.122659	0.083	0.096	1
C1GALT1	0.422139	0.413286	0.028	0.022	1
PLPPR2	0.422196	-0.186125	0.211	0.227	1
BICRA	0.422271	-0.220869	0.034	0.043	1
CDK12	0.422393	-0.406736	0.017	0.024	1
RPS26	0.422413	0.166792	0.365	0.347	1
MAPK3	0.422432	0.151185	0.285	0.267	1
ORC4	0.422535	-0.139997	0.091	0.105	1
AKR1C2	0.422537	-0.291258	0.011	0.017	1
TTC17	0.422556	0.31742	0.06	0.05	1
DNAJC12	0.422578	-0.200613	0.068	0.08	1
EPM2A	0.422733	-0.390794	0.017	0.024	1
TIMM8A	0.422924	-0.539186	0.009	0.014	1
MLXIP	0.423017	0.37996	0.068	0.058	1
KHDRBS1	0.423148	-0.123802	0.179	0.198	1
DUSP9	0.423149	-0.461183	0.009	0.014	1
SIX4	0.423149	-0.461183	0.009	0.014	1
CLIC4	0.423273	0.320176	0.125	0.112	1
INTS14	0.423373	-0.406736	0.009	0.014	1
BNIP1	0.423597	-0.378721	0.009	0.014	1
C3orf58	0.423751	-0.341884	0.017	0.024	1
AC239800.3	0.423822	-0.350152	0.009	0.014	1
MGME1	0.423822	-0.350152	0.009	0.014	1
ZNF561	0.423822	-0.350152	0.009	0.014	1
AC131097.2	0.423822	-0.350152	0.009	0.014	1
KLHL8	0.42387	-0.177602	0.026	0.034	1
GAR1	0.423956	-0.229858	0.028	0.037	1
ZIC1	0.424091	-0.341884	0.017	0.024	1
SHISA9	0.424275	0.357269	0.071	0.061	1
NLE1	0.424284	-0.291258	0.009	0.014	1
KCNC3	0.424442	0.486349	0.046	0.037	1
VCL	0.424459	-0.198149	0.028	0.037	1
USP21	0.424759	-0.215851	0.046	0.056	1
MTPAP	0.424771	-0.291258	0.017	0.024	1
PRKAG2	0.424847	-0.206866	0.054	0.065	1
MFSD12	0.42494	-0.112288	0.071	0.084	1
MOK	0.424941	-0.202722	0.054	0.065	1
HMGXB4	0.42495	0.708742	0.02	0.015	1
N6AMT1	0.425069	0.5512	0.031	0.024	1
TBCK	0.425326	-0.149239	0.037	0.046	1
RNF26	0.425464	-0.283221	0.04	0.049	1
ENKD1	0.425829	0.398886	0.04	0.032	1
SRC	0.425958	-0.201707	0.046	0.056	1
ERAL1	0.426042	0.278754	0.063	0.053	1
FAM193B	0.426124	-0.148133	0.077	0.09	1
NTN4	0.42628	0.51841	0.031	0.024	1
TGFBR3L	0.426527	0.252228	0.142	0.128	1
CENPT	0.426577	-0.275139	0.04	0.049	1
CARMIL3	0.426602	0.607204	0.034	0.027	1
DRG1	0.426753	0.200045	0.105	0.092	1
ETNPPL	0.427113	0.107838	0.214	0.195	1
SPINDOC	0.42733	-0.151081	0.066	0.078	1
MIGA2	0.427341	-0.326192	0.046	0.055	1
INKA1	0.427488	0.593264	0.02	0.015	1
KIF16B	0.427488	0.593264	0.02	0.015	1
ZNF581	0.427488	0.593264	0.02	0.015	1
TMEM63A	0.427746	-0.182029	0.017	0.024	1
ABCC9	0.427984	0.565784	0.02	0.015	1
SEL1L3	0.428045	-0.378721	0.02	0.027	1
ZNF507	0.428314	0.255024	0.06	0.05	1
FAM133B	0.428315	0.381167	0.08	0.069	1
TMEM121B	0.428419	-0.350152	0.02	0.027	1
NVL	0.42848	0.538817	0.02	0.015	1
LY6E-DT	0.42848	0.538817	0.02	0.015	1
SLC35G2	0.428548	-0.298313	0.046	0.055	1
MPPED2	0.428714	0.603389	0.026	0.019	1
C2orf76	0.428977	0.486349	0.02	0.015	1
CEP95	0.429062	0.342614	0.04	0.032	1
XPNPEP3	0.429169	-0.335652	0.02	0.027	1
MBTD1	0.429231	0.695445	0.037	0.03	1
PSMB5	0.429312	-0.158898	0.191	0.208	1
APBA2	0.42934	0.212643	0.214	0.199	1
DNAJB11	0.429435	0.283436	0.088	0.077	1
ADGRA1	0.429437	-0.227693	0.077	0.089	1
TUT1	0.429474	0.486349	0.02	0.015	1
FMNL2	0.429492	0.100553	0.219	0.201	1
BRCC3	0.429545	-0.306209	0.02	0.027	1
TMEM165	0.429753	-0.190891	0.077	0.089	1
SULT1A1	0.429769	0.391001	0.054	0.045	1
SEC63	0.430061	-0.190731	0.066	0.077	1
ACBD3	0.430147	-0.204547	0.051	0.062	1
SHANK3	0.430156	-0.150396	0.108	0.123	1
CDH4	0.430274	0.386814	0.043	0.035	1
GNE	0.430286	0.36994	0.043	0.035	1
DUSP23	0.430834	-0.219365	0.063	0.074	1
KYAT3	0.43091	0.402933	0.031	0.024	1
ZNF672	0.43091	0.402933	0.031	0.024	1
PRKAR2A	0.431085	-0.281981	0.034	0.043	1
CALD1	0.431163	0.227033	0.097	0.084	1
IFT43	0.431164	-0.206142	0.04	0.049	1
TMEM127	0.431255	-0.186922	0.108	0.123	1
TIMM22	0.431382	0.293704	0.074	0.063	1
HDAC1	0.431848	-0.365805	0.028	0.037	1
TNFAIP8L1	0.432033	0.307125	0.068	0.058	1
PNMA5	0.43204	-0.301242	0.031	0.04	1
TBL1X	0.432311	-0.32368	0.028	0.037	1
CCPG1	0.432421	-0.162601	0.105	0.12	1
ACBD6	0.432566	-0.350152	0.026	0.033	1
SLC16A3	0.432591	0.801851	0.017	0.012	1
EDEM1	0.432741	0.339508	0.031	0.024	1
FAM20B	0.432902	-0.222871	0.068	0.08	1
UBOX5	0.432994	0.339508	0.043	0.035	1
PEX5	0.433356	-0.250616	0.046	0.055	1
RFNG	0.433663	-0.156957	0.077	0.089	1
DERL2	0.433731	0.307125	0.068	0.058	1
PPIF	0.433771	0.268169	0.071	0.061	1
SMIM20	0.433827	0.223315	0.123	0.109	1
ATAD3A	0.433877	-0.291258	0.026	0.033	1
BEST1	0.433877	-0.291258	0.026	0.033	1
LPIN2	0.433895	-0.197043	0.074	0.086	1
WDR25	0.433898	0.445707	0.026	0.019	1
PSMC3	0.433961	-0.130462	0.16	0.176	1
NAIP	0.434021	-0.350152	0.014	0.02	1
AARS2	0.434067	0.678994	0.017	0.012	1
NIFK	0.434168	-0.302147	0.028	0.037	1
RNF185	0.434168	-0.312953	0.028	0.037	1
ZFX	0.434178	-0.330787	0.048	0.058	1
SLC50A1	0.434332	-0.311158	0.014	0.02	1
GPRIN3	0.434332	-0.311158	0.014	0.02	1
SOHLH1	0.434332	-0.311158	0.014	0.02	1
GABRG3	0.434332	-0.311158	0.014	0.02	1
CCDC120	0.434642	-0.291258	0.014	0.02	1
GGCT	0.435251	-0.186289	0.048	0.059	1
MAP1LC3B	0.435576	0.115311	0.333	0.316	1
LMAN2L	0.43567	-0.220869	0.054	0.065	1
ZSWIM8	0.435713	0.273805	0.094	0.082	1
LTBP1	0.435752	0.72602	0.028	0.022	1
FAM200A	0.435852	0.609206	0.017	0.012	1
KCNN1	0.436048	-0.264291	0.071	0.083	1
ACAT1	0.436268	-0.175065	0.108	0.122	1
GPSM2	0.436334	-0.258091	0.026	0.033	1
PIGP	0.436334	-0.269232	0.026	0.033	1
BCL6	0.436363	-0.195398	0.094	0.107	1
SLC17A5	0.436405	-0.204547	0.023	0.03	1
CREBBP	0.43668	-0.106741	0.148	0.164	1
ATG10	0.436788	0.54647	0.017	0.012	1
MRPS5	0.436918	-0.135139	0.066	0.077	1
TMEM231	0.437325	0.473525	0.037	0.03	1
DHPS	0.437335	-0.250616	0.063	0.074	1
RTL8A	0.437406	0.24931	0.111	0.098	1
RNF114	0.437497	-0.157241	0.08	0.092	1
CAB39	0.437611	-0.109487	0.251	0.268	1
CTSO	0.437725	0.486349	0.017	0.012	1
C8orf59	0.437827	-0.228398	0.117	0.13	1
BLVRB	0.43794	-0.165727	0.085	0.098	1
CHST15	0.438038	-0.118679	0.04	0.049	1
NSMCE4A	0.438149	0.364787	0.034	0.027	1
ZNF771	0.438285	-0.24819	0.091	0.104	1
ZNF655	0.438558	-0.112288	0.085	0.099	1
NAA16	0.43864	-0.185765	0.031	0.04	1
GIPC1	0.438771	-0.215023	0.091	0.104	1
MAP3K10	0.438863	-0.224144	0.148	0.162	1
IDH2	0.438947	0.173191	0.085	0.074	1
SRGN	0.438978	0.13247	0.097	0.084	1
PCM1	0.438982	0.150746	0.14	0.125	1
PPIC	0.439022	0.860745	0.011	0.008	1
SIAH1	0.43907	-0.165727	0.026	0.033	1
HBZ	0.439412	0.808277	0.011	0.008	1
POLR2M	0.439456	0.219704	0.1	0.087	1
EBF4	0.440075	-0.154756	0.028	0.037	1
SPATS2L	0.440117	0.174405	0.148	0.134	1
ZFYVE1	0.440133	-0.258837	0.04	0.049	1
SBF2	0.440278	0.206241	0.08	0.069	1
APPL2	0.440481	0.321719	0.066	0.055	1
LYZ	0.440598	0.615632	0.011	0.008	1
LEPROT	0.440646	-0.101359	0.06	0.071	1
KLHDC9	0.440781	-0.354584	0.034	0.043	1
MAGEE1	0.440791	-0.276759	0.068	0.08	1
SESN3	0.441058	-0.137128	0.219	0.237	1
SUCLG2	0.441084	-0.341884	0.017	0.024	1
FBF1	0.441086	-0.406736	0.006	0.01	1
ZBTB3	0.441266	-0.369261	0.006	0.01	1
TMTC4	0.441266	-0.369261	0.006	0.01	1
TUBG1	0.441268	0.263957	0.048	0.04	1
GOLGA8B	0.441337	-0.158808	0.046	0.055	1
XKR8	0.441397	-0.384368	0.011	0.017	1
RIT2	0.441397	-0.384368	0.011	0.017	1
CDKL5	0.441406	-0.280766	0.063	0.074	1
FOXF1	0.441446	-0.330787	0.006	0.01	1
DNAJC3	0.441516	0.276631	0.057	0.048	1
SDHD	0.441545	0.237699	0.148	0.134	1
TARS	0.441578	0.340838	0.083	0.072	1
PLIN5	0.441626	-0.291258	0.006	0.01	1
AL592148.3	0.441814	-0.250616	0.006	0.01	1
NPC1L1	0.441814	-0.250616	0.006	0.01	1
CNNM4	0.441949	-0.361648	0.011	0.017	1
AC005261.3	0.441949	-0.361648	0.011	0.017	1
WTIP	0.441949	-0.338564	0.011	0.017	1
ERICH3	0.441993	-0.156654	0.074	0.086	1
UBE4A	0.442064	0.349887	0.085	0.075	1
KIAA1755	0.442134	-0.291258	0.017	0.024	1
AC116565.2	0.442224	-0.315105	0.011	0.017	1
MTCL1	0.442457	-0.219365	0.063	0.074	1
FKBP4	0.442572	0.159848	0.236	0.219	1
IRF8	0.442797	-0.267011	0.011	0.017	1
TENM3	0.442922	-0.291258	0.051	0.061	1
HDAC3	0.442922	-0.284917	0.051	0.061	1
PPP1R8	0.442939	-0.10098	0.068	0.08	1
TTLL12	0.442962	0.265507	0.051	0.042	1
CHMP2B	0.443186	0.242042	0.063	0.053	1
OSTC	0.44363	-0.206142	0.04	0.049	1
SLC6A17	0.443681	0.183041	0.276	0.261	1
SPG21	0.443771	0.297809	0.103	0.091	1
KCNE4	0.443847	0.549543	0.023	0.017	1
AGAP1	0.443924	-0.197367	0.108	0.122	1
RAP2A	0.444	-0.143067	0.174	0.19	1
ZCCHC12	0.444015	0.233404	0.103	0.09	1
ATG16L2	0.444064	0.556739	0.023	0.017	1
NMB	0.444159	0.422691	0.046	0.037	1
RRAGD	0.444188	0.178227	0.08	0.069	1
RCBTB1	0.444474	-0.324273	0.048	0.058	1
ERC1	0.444522	0.228749	0.051	0.042	1
HNRNPAB	0.444541	-0.176045	0.097	0.11	1
C19orf81	0.444634	0.398886	0.04	0.032	1
DCC	0.444683	0.413286	0.028	0.022	1
ZNF419	0.444683	0.413286	0.028	0.022	1
ENOX1	0.444707	0.123779	0.006	0.01	1
RANBP3L	0.444797	0.251393	0.057	0.048	1
PAK1	0.444799	-0.149644	0.202	0.218	1
ABAT	0.444859	-0.164441	0.254	0.268	1
DOCK1	0.444915	-0.350152	0.031	0.04	1
AP002387.2	0.444921	-0.350152	0.02	0.027	1
INAFM2	0.445006	0.375132	0.094	0.083	1
ODR4	0.44511	0.509433	0.023	0.017	1
TMEM94	0.44512	-0.179232	0.074	0.086	1
C2CD2L	0.445138	0.163505	0.117	0.103	1
CHD1	0.445306	-0.335652	0.02	0.027	1
ZNF134	0.445325	-0.365805	0.028	0.036	1
MAP2K5	0.445415	-0.311158	0.031	0.04	1
IMPAD1	0.445574	0.204578	0.128	0.115	1
RHPN2	0.445647	-0.378721	0.009	0.013	1
SLC35A4	0.445715	0.231928	0.054	0.045	1
EIF4EBP1	0.445751	0.306643	0.037	0.03	1
XK	0.445751	0.293704	0.037	0.03	1
APMAP	0.445807	0.306109	0.16	0.146	1
DNAJC21	0.445919	-0.173901	0.04	0.049	1
DDX42	0.446019	-0.214845	0.054	0.064	1
MPI	0.44603	0.21364	0.114	0.101	1
ITGB8	0.446068	-0.204007	0.185	0.2	1
SLC27A3	0.446077	-0.321006	0.02	0.027	1
EIF1AD	0.446077	-0.321006	0.02	0.027	1
CAHM	0.446114	-0.321006	0.009	0.013	1
MKS1	0.446114	-0.321006	0.009	0.013	1
SH2B2	0.446114	-0.321006	0.009	0.013	1
CHCHD7	0.446287	0.386814	0.048	0.04	1
TYW1B	0.446347	-0.291258	0.009	0.013	1
TRAPPC2	0.446417	-0.30918	0.054	0.064	1
BORCS6	0.446455	-0.369261	0.023	0.03	1
PATJ	0.446594	-0.260885	0.009	0.013	1
ALG6	0.446594	-0.260885	0.009	0.013	1
NTNG1	0.446719	0.419235	0.023	0.017	1
TIMM29	0.446751	0.400619	0.051	0.043	1
SLC1A1	0.446773	-0.283725	0.043	0.052	1
DLL3	0.446873	-0.369261	0.023	0.03	1
SEZ6L2	0.446875	0.105043	0.319	0.299	1
CAMK1D	0.446875	-0.169417	0.185	0.201	1
RALY	0.446954	-0.118894	0.094	0.107	1
RARRES2	0.447013	0.513726	0.08	0.07	1
MFSD5	0.447221	-0.334327	0.028	0.036	1
SNTG1	0.447234	-0.260885	0.02	0.027	1
ALDH7A1	0.447268	0.241616	0.123	0.11	1
HERC6	0.44729	-0.343726	0.023	0.03	1
TRAPPC13	0.44729	-0.330787	0.023	0.03	1
TMEM141	0.447302	0.19344	0.085	0.074	1
SNX16	0.447464	0.51841	0.031	0.025	1
NKX6-2	0.44796	-0.367026	0.046	0.055	1
FIBIN	0.448543	-0.291258	0.023	0.03	1
AKAP8	0.448672	0.556739	0.063	0.053	1
FRZB	0.4488	-0.236811	0.02	0.027	1
RORA	0.448813	-0.211824	0.034	0.043	1
PDE8A	0.44896	0.571238	0.034	0.027	1
DDR1	0.449013	-0.112757	0.145	0.16	1
FGFR3	0.449135	0.151365	0.205	0.189	1
GLRB	0.449233	0.154153	0.16	0.144	1
PALD1	0.449558	0.178227	0.009	0.013	1
NFKBIB	0.449575	-0.208796	0.02	0.027	1
PRKCD	0.449911	0.158545	0.026	0.033	1
HENMT1	0.450122	0.293704	0.04	0.032	1
ILK	0.450262	-0.119372	0.117	0.131	1
VKORC1	0.45042	-0.140924	0.08	0.092	1
CYB5A	0.450725	-0.194582	0.046	0.055	1
FEM1A	0.450796	-0.213503	0.068	0.08	1
NXN	0.4509	0.528169	0.034	0.027	1
GLOD4	0.451072	-0.115101	0.071	0.083	1
MRPL46	0.451118	0.309471	0.057	0.048	1
GOLPH3	0.4514	0.315957	0.117	0.105	1
STT3A	0.451567	0.279898	0.066	0.056	1
SLC35B1	0.451568	-0.218746	0.043	0.052	1
RBM38	0.451683	-0.267011	0.04	0.049	1
CRAT	0.452262	-0.275139	0.04	0.049	1
KIF3B	0.452669	-0.201707	0.094	0.107	1
PBX1	0.452879	-0.179049	0.125	0.139	1
DXO	0.452908	0.304351	0.046	0.037	1
C7orf50	0.452922	-0.14563	0.114	0.128	1
MIR193BHG	0.45293	-0.369261	0.014	0.02	1
SF3B4	0.453202	-0.187423	0.028	0.036	1
SNX10	0.453215	-0.189618	0.128	0.142	1
POM121	0.45326	-0.165727	0.046	0.055	1
FBXO34	0.453451	-0.101155	0.066	0.077	1
FAM49A	0.453539	-0.114793	0.185	0.201	1
SPIN3	0.453547	-0.152552	0.023	0.03	1
POLK	0.453571	-0.291258	0.014	0.02	1
AC000093.1	0.453571	-0.311158	0.014	0.02	1
CCDC115	0.453581	-0.305334	0.046	0.055	1
DDX52	0.453741	-0.189379	0.026	0.033	1
ASH1L	0.453745	-0.129507	0.165	0.181	1
SNHG10	0.453891	-0.27108	0.014	0.02	1
DCBLD2	0.453968	-0.139255	0.023	0.03	1
MOB4	0.454088	-0.165727	0.085	0.098	1
ZNF131	0.454111	-0.198149	0.028	0.036	1
FAM32A	0.454325	0.143341	0.085	0.074	1
NPAS2	0.454754	0.243856	0.083	0.072	1
CHD3	0.454794	-0.151669	0.182	0.198	1
GLRX2	0.454869	-0.312953	0.06	0.07	1
AMFR	0.455245	0.158295	0.123	0.109	1
IGLON5	0.455596	-0.132561	0.028	0.036	1
ENTPD6	0.455775	-0.102383	0.217	0.234	1
GPC5	0.456348	-0.184343	0.014	0.02	1
PCF11	0.456389	-0.27215	0.051	0.061	1
ZCCHC7	0.456584	0.565784	0.02	0.015	1
FAS	0.456584	0.565784	0.02	0.015	1
SUGP1	0.456638	0.262226	0.046	0.037	1
CREBRF	0.456853	0.275782	0.074	0.064	1
DNMT3A	0.456943	-0.216157	0.06	0.07	1
GOLGA5	0.457094	0.472674	0.037	0.03	1
SHB	0.457095	0.538817	0.02	0.015	1
IL32	0.457095	0.538817	0.02	0.015	1
FCGR1A	0.457315	-0.146868	0.014	0.02	1
YIPF2	0.457505	-0.117229	0.054	0.064	1
DHFR	0.45768	0.465885	0.026	0.02	1
ADI1	0.457684	-0.176847	0.12	0.133	1
RRM1	0.457929	0.386814	0.034	0.027	1
SLC9A1	0.457957	0.268169	0.057	0.048	1
SAP30	0.457979	0.274845	0.051	0.043	1
MKL1	0.458029	-0.223443	0.131	0.144	1
SNX6	0.458113	0.172689	0.08	0.069	1
MAPKAP1	0.458143	0.313882	0.068	0.059	1
STX16	0.458197	-0.154442	0.088	0.101	1
SSH1	0.458344	-0.181538	0.083	0.095	1
2025-09-04	0.458364	0.155447	0.199	0.183	1
CEMIP2	0.458591	-0.208796	0.054	0.064	1
APBA1	0.458636	-0.114688	0.168	0.184	1
FIZ1	0.458648	-0.291258	0.034	0.042	1
FXYD3	0.458669	0.164421	0.014	0.02	1
ATF7	0.458825	0.406179	0.026	0.02	1
CD37	0.458825	0.425808	0.026	0.02	1
SPTY2D1	0.459001	-0.358373	0.017	0.023	1
STRIP1	0.459037	-0.22567	0.037	0.046	1
ELOA	0.459171	0.23481	0.048	0.04	1
SNX4	0.459721	-0.325206	0.017	0.023	1
PYGO1	0.459721	-0.308332	0.017	0.023	1
LRRFIP1	0.459918	-0.129086	0.071	0.083	1
GSTM5	0.460177	-0.227693	0.077	0.088	1
FAM189A1	0.460422	0.335932	0.034	0.027	1
AEBP2	0.460544	-0.158808	0.048	0.058	1
ANAPC5	0.460752	-0.175292	0.105	0.119	1
PPIL2	0.460792	-0.234675	0.034	0.042	1
LHPP	0.461344	0.35841	0.125	0.114	1
GRB10	0.461413	-0.181075	0.088	0.101	1
SLC13A3	0.461486	0.90904	0.017	0.012	1
MIA2	0.461539	-0.364507	0.02	0.026	1
POLRMT	0.461869	0.145312	0.083	0.071	1
PPFIBP2	0.462174	-0.384368	0.011	0.017	1
TNKS1BP1	0.4623	0.378096	0.054	0.046	1
PKNOX1	0.462393	0.529939	0.054	0.046	1
HEMK1	0.46246	-0.361648	0.011	0.017	1
CHAMP1	0.462653	-0.338564	0.026	0.033	1
SESN1	0.462761	-0.195231	0.12	0.133	1
STX12	0.462825	0.303948	0.123	0.11	1
JOSD1	0.463086	0.208128	0.111	0.099	1
SNX18	0.463091	0.398886	0.04	0.033	1
TET2	0.463316	-0.291258	0.011	0.017	1
KCTD18	0.463517	-0.291258	0.02	0.026	1
ZNF34	0.463907	-0.242349	0.011	0.017	1
NAAA	0.463913	-0.276151	0.02	0.026	1
PLPPR3	0.463976	0.266223	0.068	0.059	1
PNPO	0.464023	-0.254196	0.06	0.07	1
SF3A2	0.464146	-0.180227	0.046	0.055	1
SLC4A3	0.464149	-0.168847	0.108	0.121	1
DHRS4L2	0.464179	0.503627	0.028	0.022	1
CHST2	0.464186	-0.172995	0.046	0.055	1
BTAF1	0.464309	-0.260885	0.02	0.026	1
CCNA1	0.464359	-0.330787	0.023	0.03	1
CCHCR1	0.464359	-0.304555	0.023	0.03	1
COX19	0.464705	0.609206	0.031	0.025	1
RASGEF1C	0.464755	0.770142	0.017	0.012	1
MRPL23	0.464756	-0.151606	0.071	0.083	1
SLC6A12	0.464787	-0.304555	0.023	0.03	1
RHOJ	0.464787	-0.304555	0.023	0.03	1
SNX1	0.464934	-0.130322	0.074	0.086	1
IGIP	0.464936	0.16148	0.142	0.129	1
CASKIN2	0.46496	0.364093	0.051	0.043	1
SOX9	0.465248	0.266032	0.16	0.146	1
CERS6	0.465275	0.22798	0.142	0.13	1
HUS1	0.465387	0.469276	0.028	0.022	1
HMGB2	0.465545	0.365597	0.046	0.038	1
TEF	0.465686	0.17506	0.171	0.157	1
CBFA2T3	0.46576	-0.156329	0.034	0.042	1
CDC23	0.465868	0.306643	0.037	0.03	1
AMER3	0.466196	0.358799	0.043	0.035	1
HERC1	0.466584	-0.141924	0.125	0.139	1
RNASEH2B	0.466586	-0.229858	0.028	0.036	1
FRA10AC1	0.466655	0.259434	0.068	0.059	1
CXXC1	0.466703	-0.218408	0.06	0.07	1
SOX4	0.466762	-0.121333	0.011	0.017	1
PRPF3	0.466916	-0.112288	0.048	0.058	1
NDUFAB1	0.466996	-0.154907	0.185	0.201	1
SNX11	0.467006	0.344688	0.046	0.038	1
GLE1	0.467009	0.431208	0.028	0.022	1
CNRIP1	0.467318	0.198845	0.234	0.219	1
IDI2-AS1	0.467626	-0.291258	0.006	0.01	1
DUSP26	0.46773	-0.162992	0.123	0.136	1
SDC4	0.467757	-0.176616	0.088	0.1	1
TROVE2	0.467763	-0.277044	0.046	0.055	1
AP001062.1	0.467815	-0.250616	0.006	0.01	1
MED4	0.46785	0.259434	0.066	0.056	1
EMILIN1	0.46801	-0.208796	0.006	0.01	1
TEDC1	0.46801	-0.208796	0.006	0.01	1
UBAC2	0.468089	-0.176616	0.063	0.073	1
SMARCC2	0.468221	0.395584	0.028	0.022	1
TGFB1	0.468221	0.395584	0.028	0.022	1
SELENOO	0.46844	0.246636	0.123	0.11	1
RCOR3	0.46844	-0.144869	0.046	0.055	1
MOB3C	0.468678	0.428634	0.017	0.012	1
CCAR2	0.468998	0.25808	0.066	0.056	1
KIAA1324L	0.468999	0.51841	0.031	0.025	1
GPKOW	0.469078	-0.165727	0.028	0.036	1
RUVBL1	0.4691	-0.106226	0.02	0.026	1
PSEN2	0.46914	0.593264	0.023	0.017	1
TUBA1C	0.469161	0.486349	0.017	0.012	1
C1R	0.469225	0.334346	0.046	0.038	1
SAYSD1	0.469435	0.343745	0.028	0.022	1
HDAC6	0.469445	0.293704	0.04	0.033	1
MDM1	0.469482	-0.291258	0.009	0.013	1
ZNF334	0.469482	-0.291258	0.009	0.013	1
CCDC93	0.469568	-0.154756	0.028	0.036	1
UTP15	0.469725	-0.260885	0.009	0.013	1
SIAH3	0.469725	-0.260885	0.009	0.013	1
NME7	0.46982	-0.165727	0.026	0.033	1
HIVEP2	0.469834	0.244235	0.105	0.094	1
USP6NL	0.469979	-0.229858	0.009	0.013	1
WDR6	0.470082	0.167959	0.171	0.157	1
DIP2B	0.470112	-0.136748	0.08	0.092	1
LSR	0.470126	0.457203	0.017	0.012	1
PRKCSH	0.47027	0.203177	0.194	0.18	1
NECAB1	0.470625	0.134348	0.305	0.291	1
RPS17	0.470686	0.148506	0.368	0.356	1
AC006504.5	0.470946	0.164421	0.006	0.01	1
CLDN11	0.471132	-0.14471	0.1	0.112	1
OGFRL1	0.47142	0.174532	0.211	0.197	1
ST6GALNAC3	0.4716	0.486349	0.023	0.017	1
TM4SF1	0.472046	0.260281	0.043	0.035	1
MTIF3	0.472091	0.305513	0.108	0.097	1
CEBPG	0.472144	-0.1728	0.097	0.109	1
DNER	0.472226	0.169844	0.231	0.215	1
SNRNP25	0.47228	0.187663	0.145	0.132	1
NPAS3	0.472471	-0.234033	0.037	0.045	1
BCAT2	0.472651	0.293704	0.048	0.04	1
SCN9A	0.472864	-0.311158	0.014	0.02	1
SEC16B	0.473195	-0.291258	0.014	0.02	1
ALKBH1	0.473195	-0.291258	0.014	0.02	1
SNW1	0.47322	-0.268538	0.043	0.051	1
BCL2L13	0.473457	-0.184343	0.054	0.064	1
STXBP5L	0.473489	0.368892	0.074	0.064	1
PPP1R12B	0.473575	-0.27108	0.048	0.058	1
CLCN3	0.473717	0.127123	0.125	0.112	1
RMDN1	0.473762	0.497238	0.043	0.035	1
SMPD2	0.473856	-0.250616	0.014	0.02	1
ATP6V1A	0.474068	-0.106116	0.305	0.321	1
YARS2	0.4741	0.708742	0.026	0.02	1
ADAMTS8	0.474257	0.216889	0.043	0.035	1
IFNGR1	0.474328	0.127792	0.108	0.096	1
PPWD1	0.474589	0.386814	0.031	0.025	1
ST6GALNAC4	0.474589	0.386814	0.031	0.025	1
ZNF471	0.474589	0.386814	0.031	0.025	1
DLST	0.474679	-0.321006	0.031	0.039	1
SIVA1	0.474739	0.204357	0.114	0.102	1
OSBPL11	0.474759	-0.200285	0.037	0.045	1
CKS2	0.474848	-0.18311	0.037	0.045	1
PPRC1	0.474858	0.223315	0.017	0.023	1
MAPKAPK2	0.475137	0.28704	0.068	0.059	1
SMARCB1	0.475148	0.413286	0.054	0.046	1
C12orf73	0.475421	-0.174445	0.037	0.045	1
IL13RA1	0.475616	-0.233543	0.043	0.051	1
NPY	0.47562	0.169808	0.097	0.086	1
COG4	0.475789	0.232822	0.074	0.064	1
ARL4C	0.476026	0.254785	0.08	0.07	1
ACTR1A	0.476099	-0.187423	0.137	0.15	1
GMPR	0.476156	0.474276	0.04	0.033	1
RRNAD1	0.476245	-0.281205	0.031	0.039	1
GALNT17	0.476434	-0.141511	0.182	0.197	1
BTN2A2	0.476479	0.708742	0.014	0.01	1
GYG1	0.476487	0.360818	0.103	0.092	1
EPHA10	0.476493	0.428634	0.034	0.028	1
IZUMO4	0.476503	0.339508	0.031	0.025	1
ASCC3	0.476604	0.400619	0.034	0.028	1
CDHR1	0.476622	0.460814	0.037	0.03	1
LINC00844	0.476676	0.138652	0.279	0.265	1
ACSL4	0.476712	-0.112288	0.074	0.085	1
HDAC2	0.476716	0.18081	0.111	0.099	1
TMEM184C	0.476768	-0.260885	0.031	0.039	1
TFPT	0.476985	-0.250616	0.083	0.094	1
DDAH2	0.477352	-0.187423	0.063	0.073	1
NMNAT3	0.477368	0.630739	0.014	0.01	1
LRRC10B	0.477368	0.630739	0.014	0.01	1
GRIK5	0.477717	-0.137635	0.171	0.186	1
STIM2	0.477814	-0.240274	0.031	0.039	1
AP4S1	0.477863	-0.275139	0.04	0.048	1
WFDC2	0.477885	-0.325206	0.017	0.023	1
SACS	0.478138	0.331506	0.071	0.062	1
CDC73	0.478217	-0.302147	0.028	0.036	1
EXOC8	0.478255	-0.341884	0.017	0.023	1
SREBF1	0.478325	0.171085	0.08	0.069	1
SNRPN	0.478523	-0.105392	0.533	0.535	1
SIL1	0.478531	-0.338564	0.026	0.033	1
PAPLN	0.478545	0.583211	0.026	0.02	1
TMEM69	0.478625	-0.308332	0.017	0.023	1
ZC3H12B	0.478625	-0.291258	0.017	0.023	1
SHARPIN	0.47883	-0.17227	0.051	0.061	1
SLC25A29	0.478976	-0.155857	0.103	0.115	1
COQ10A	0.478996	-0.291258	0.017	0.023	1
SORBS1	0.479092	-0.112802	0.254	0.271	1
LPAR6	0.479218	1.02069	0.011	0.008	1
TGM2	0.479261	0.150746	0.063	0.053	1
RNF103	0.479293	-0.141363	0.097	0.109	1
FHL2	0.479467	-0.315105	0.026	0.033	1
LRRC1	0.479661	0.782742	0.02	0.015	1
GGPS1	0.479987	-0.265723	0.051	0.06	1
MRPS6	0.480683	-0.107175	0.194	0.21	1
SEC23IP	0.480685	-0.350152	0.02	0.026	1
OGDHL	0.480868	-0.197282	0.097	0.109	1
FAR1	0.481032	-0.174164	0.08	0.091	1
CRY1	0.481091	-0.321006	0.02	0.026	1
ZBTB48	0.481327	0.654294	0.028	0.023	1
POP7	0.481461	-0.255458	0.094	0.105	1
SEC31A	0.481461	-0.262689	0.094	0.105	1
FRG1	0.4815	0.367705	0.037	0.03	1
NHP2	0.481604	-0.126714	0.228	0.243	1
NPIPA1	0.481789	-0.104845	0.054	0.064	1
ZNF667-AS1	0.481892	-0.135501	0.145	0.16	1
ZNF236	0.48193	-0.277838	0.023	0.029	1
MXI1	0.481933	0.22596	0.157	0.144	1
PLXNB2	0.481962	0.183651	0.108	0.096	1
HAMP	0.481974	0.757651	0.011	0.008	1
CELSR2	0.482108	-0.153969	0.148	0.162	1
ZNF626	0.482355	-0.182029	0.017	0.023	1
ITPKB	0.482533	0.130142	0.236	0.22	1
C16orf89	0.482689	0.381167	0.043	0.035	1
ZFAND1	0.482772	-0.239728	0.051	0.06	1
DONSON	0.482789	-0.132561	0.017	0.023	1
ZNF488	0.483013	0.445707	0.026	0.02	1
GADD45A	0.483099	-0.132561	0.017	0.023	1
PPM1E	0.483162	-0.115687	0.017	0.023	1
ANKZF1	0.483189	-0.206142	0.04	0.048	1
MON1A	0.483347	-0.21064	0.063	0.073	1
SYNJ2BP	0.4834	-0.179468	0.048	0.058	1
TMEM245	0.483407	0.17684	0.194	0.181	1
ULK3	0.483411	-0.226868	0.111	0.123	1
TIMP1	0.483482	-0.140117	0.074	0.085	1
ZNF445	0.483971	0.362967	0.04	0.033	1
TSPAN31	0.484042	-0.134157	0.051	0.061	1
TMEM164	0.484185	0.386814	0.026	0.02	1
ESYT3	0.484185	0.406179	0.026	0.02	1
SLC31A1	0.48469	-0.315105	0.011	0.016	1
NT5DC1	0.484716	-0.180227	0.02	0.026	1
ST20	0.484771	0.386814	0.026	0.02	1
CSRNP1	0.484905	0.306643	0.037	0.03	1
OGFR	0.484919	-0.218048	0.085	0.096	1
HPS6	0.484985	-0.338564	0.011	0.016	1
IER3	0.484985	-0.291258	0.011	0.016	1
ATF6B	0.484985	-0.291258	0.011	0.016	1
VWA8	0.484985	-0.291258	0.011	0.016	1
FAM241B	0.485004	-0.182029	0.04	0.048	1
ALAD	0.48523	-0.261943	0.08	0.09	1
SLC6A9	0.485231	0.649848	0.034	0.028	1
FAM168A	0.485574	0.19332	0.199	0.185	1
ZNF865	0.485576	-0.242349	0.011	0.016	1
APH1B	0.485703	-0.189379	0.026	0.033	1
KLF10	0.485941	-0.136284	0.02	0.026	1
KLF9	0.486336	-0.130104	0.103	0.115	1
CENPJ	0.486408	-0.217258	0.023	0.029	1
ZC3H8	0.48672	0.521115	0.028	0.023	1
SLC12A7	0.486752	-0.141682	0.026	0.033	1
GZF1	0.486831	0.293704	0.068	0.059	1
TRAK1	0.486838	-0.186443	0.117	0.129	1
SPTSSA	0.487143	0.242042	0.063	0.054	1
PPM1K	0.487145	0.111686	0.296	0.281	1
AC083798.2	0.487258	0.486349	0.02	0.015	1
NR1H2	0.487491	-0.177971	0.085	0.097	1
PLXNA3	0.487513	-0.125835	0.023	0.029	1
EAPP	0.487595	0.206241	0.068	0.059	1
SERP1	0.488054	0.137665	0.276	0.26	1
PAQR7	0.488308	0.411061	0.02	0.015	1
DTWD1	0.488457	0.275782	0.051	0.043	1
LGI4	0.488468	-0.196144	0.174	0.187	1
TMEM91	0.488812	-0.123704	0.048	0.058	1
IFT122	0.4889	-0.152096	0.074	0.085	1
CHRNB2	0.48928	-0.165727	0.046	0.054	1
FAM20C	0.489331	-0.119077	0.048	0.058	1
IRAK1	0.489383	-0.202722	0.074	0.085	1
KIAA1109	0.489703	-0.191723	0.091	0.102	1
C2orf69	0.489837	0.284244	0.091	0.081	1
CCDC12	0.490284	-0.193562	0.074	0.085	1
CREG1	0.49035	-0.151081	0.066	0.076	1
FCHSD2	0.490507	0.25808	0.04	0.033	1
LMNB2	0.490639	-0.281205	0.031	0.039	1
OCIAD1	0.49072	0.109159	0.279	0.262	1
CSGALNACT1	0.490806	0.321719	0.091	0.081	1
VCAN	0.490847	0.212784	0.094	0.083	1
SRRM3	0.49089	-0.191007	0.097	0.108	1
STON2	0.490958	0.146217	0.097	0.086	1
RPE	0.490994	0.161254	0.071	0.062	1
ARHGEF6	0.491295	0.237436	0.057	0.049	1
MYDGF	0.491438	0.226873	0.074	0.064	1
NHSL1	0.491705	-0.260885	0.031	0.039	1
CTDP1	0.492239	-0.27108	0.031	0.039	1
ROBO1	0.492239	-0.250616	0.031	0.039	1
SYNPO2	0.492239	-0.250616	0.031	0.039	1
HDHD5	0.492322	0.213977	0.06	0.051	1
RP9	0.492611	0.254176	0.048	0.041	1
PLPP5	0.492659	0.247011	0.051	0.043	1
INIP	0.492773	-0.260885	0.031	0.039	1
FAM131C	0.492857	0.439555	0.031	0.025	1
ARPIN	0.492857	0.454985	0.031	0.025	1
SERINC5	0.493077	-0.184343	0.034	0.042	1
RXRG	0.493385	0.343745	0.028	0.023	1
HBQ1	0.49353	-0.330787	0.014	0.019	1
SLTM	0.493593	0.21786	0.111	0.1	1
EXOC4	0.49362	-0.200613	0.068	0.078	1
FGL2	0.493714	-0.378721	0.009	0.013	1
CPTP	0.493822	-0.165727	0.088	0.1	1
AC007405.3	0.493966	-0.260885	0.009	0.013	1
TNNC2	0.493966	-0.260885	0.009	0.013	1
MAP3K14	0.494211	-0.250616	0.014	0.019	1
TNFSF13B	0.494218	-0.229858	0.009	0.013	1
LMLN	0.494218	-0.229858	0.009	0.013	1
C8orf82	0.494247	-0.156329	0.034	0.042	1
TTC39B	0.494309	-0.302147	0.028	0.035	1
ELOVL6	0.494309	-0.280287	0.028	0.035	1
VSTM2B	0.494376	-0.208796	0.031	0.039	1
SEC24A	0.494482	-0.198149	0.009	0.013	1
ALG5	0.494674	0.433107	0.046	0.038	1
NDUFA7	0.494779	0.262095	0.182	0.171	1
GFM2	0.494818	0.19778	0.054	0.046	1
TF	0.49489	0.165843	0.134	0.121	1
SLC9A9	0.494951	0.486349	0.037	0.031	1
TPMT	0.494971	-0.267011	0.068	0.078	1
RTF1	0.494995	0.220455	0.091	0.081	1
FARSB	0.495059	-0.255458	0.046	0.054	1
EMC6	0.495487	0.15529	0.094	0.083	1
CALCOCO2	0.495515	-0.201061	0.088	0.099	1
TAF1C	0.49564	-0.239728	0.051	0.06	1
PDGFB	0.495707	0.462304	0.04	0.033	1
ZNF652	0.495717	-0.291258	0.037	0.045	1
HIP1	0.495759	0.460814	0.037	0.031	1
YTHDC1	0.495842	-0.208796	0.097	0.108	1
NDUFA12	0.495865	0.121554	0.179	0.165	1
CHSY1	0.495925	0.593264	0.023	0.018	1
RIOK2	0.495954	0.457203	0.034	0.028	1
SLC25A41	0.496271	-0.190495	0.054	0.063	1
TTI1	0.496307	-0.27398	0.037	0.045	1
SDF2	0.496348	-0.171959	0.054	0.063	1
PGM3	0.496357	0.406179	0.048	0.041	1
PDLIM4	0.496418	0.516097	0.06	0.052	1
PRPF40B	0.496495	-0.118109	0.034	0.042	1
TMEM14B	0.496651	0.178227	0.088	0.078	1
ROM1	0.496765	0.201782	0.051	0.043	1
GEMIN8	0.496767	0.665673	0.023	0.018	1
HERC2	0.496846	0.336265	0.103	0.092	1
DIDO1	0.497004	-0.24492	0.08	0.09	1
PHF19	0.497219	-0.291258	0.026	0.032	1
STK11	0.49723	-0.213637	0.094	0.105	1
LSG1	0.497313	-0.343726	0.023	0.029	1
NIF3L1	0.497432	-0.229858	0.028	0.035	1
POLA1	0.497434	-0.108394	0.014	0.019	1
SEMA4A	0.497488	-0.265263	0.037	0.045	1
RTCA	0.497714	-0.267011	0.054	0.063	1
EHD2	0.497848	-0.13693	0.057	0.067	1
MRM3	0.497919	0.355105	0.031	0.025	1
TRNP1	0.498132	-0.241218	0.06	0.069	1
MPDZ	0.498494	-0.122313	0.114	0.127	1
NOM1	0.498537	-0.256493	0.017	0.023	1
COQ8B	0.498537	-0.256493	0.017	0.023	1
CYLD	0.498721	0.245341	0.111	0.1	1
TSG101	0.498746	0.178227	0.111	0.1	1
TSR2	0.498782	0.325885	0.083	0.073	1
RAD51C	0.498868	-0.217258	0.066	0.075	1
KIAA0753	0.498918	-0.238791	0.017	0.023	1
TGFBR2	0.499008	0.159848	0.048	0.041	1
FES	0.499299	-0.220869	0.017	0.023	1
MAMLD1	0.499609	-0.291258	0.02	0.026	1
SCAMP4	0.499685	-0.229858	0.06	0.069	1
HINT2	0.499756	0.256615	0.063	0.054	1
BRMS1	0.500058	0.411061	0.04	0.033	1
ZDHHC13	0.500073	0.403887	0.043	0.036	1
ADAM19	0.5002	0.419235	0.023	0.018	1
NAA35	0.5002	0.441261	0.023	0.018	1
SMCO4	0.5002	0.441261	0.023	0.018	1
GLIS2	0.5002	0.441261	0.023	0.018	1
ADCK1	0.500443	-0.260885	0.02	0.026	1
AHI1	0.500479	-0.156654	0.074	0.084	1
TMEM50B	0.500536	-0.142591	0.103	0.114	1
AP001160.2	0.500601	0.577497	0.017	0.013	1
PLXNC1	0.500613	0.39324	0.037	0.031	1
SLC43A1	0.500763	0.39754	0.023	0.018	1
CLEC2B	0.500763	0.39754	0.023	0.018	1
GTPBP8	0.501096	0.54647	0.017	0.013	1
SRSF3	0.501167	0.101583	0.211	0.196	1
FOXC1	0.501327	0.39754	0.023	0.018	1
NAA20	0.501451	-0.180227	0.046	0.054	1
TAF6L	0.501565	-0.132561	0.028	0.035	1
UBAP1L	0.501565	-0.132561	0.028	0.035	1
KSR1	0.501577	0.375318	0.06	0.052	1
ERBB3	0.501633	0.36994	0.043	0.036	1
MRPL9	0.501858	0.272643	0.085	0.076	1
GRPEL2	0.50202	-0.338564	0.04	0.048	1
MRPL19	0.502338	0.36994	0.043	0.036	1
FAM181B	0.502361	0.178227	0.1	0.089	1
TMEM125	0.502582	0.457203	0.017	0.013	1
WDR12	0.502588	-0.110018	0.028	0.035	1
VPS8	0.502698	-0.237677	0.043	0.051	1
MCM3AP	0.502706	-0.253784	0.034	0.042	1
IFI27L2	0.503212	-0.117364	0.222	0.236	1
CDC25B	0.503314	0.200595	0.08	0.07	1
CRTAP	0.503441	0.179813	0.091	0.081	1
TARS2	0.503685	-0.151081	0.02	0.026	1
GMPR2	0.503729	0.299936	0.071	0.062	1
CYP4X1	0.503949	-0.165727	0.037	0.045	1
TSPYL4	0.504366	-0.103601	0.265	0.282	1
TP53TG1	0.504523	-0.121333	0.02	0.026	1
SNRPA1	0.504531	-0.157992	0.04	0.048	1
AC131009.2	0.50471	-0.139255	0.023	0.029	1
COLEC12	0.504768	0.266223	0.034	0.028	1
ADSS	0.505009	-0.213256	0.048	0.057	1
DGCR6	0.505118	0.240189	0.105	0.095	1
CFAP298	0.505127	-0.267011	0.04	0.048	1
ARPC5L	0.505344	-0.186289	0.1	0.111	1
STUB1	0.505415	0.163996	0.231	0.216	1
THAP9-AS1	0.505554	0.176009	0.068	0.059	1
GUF1	0.505642	0.313882	0.046	0.038	1
LIMD2	0.505691	0.303758	0.046	0.038	1
TUBGCP3	0.505767	0.440253	0.051	0.044	1
LUZP2	0.505895	0.505208	0.026	0.02	1
CHRNB1	0.505895	0.505208	0.026	0.02	1
DNAJC11	0.506151	-0.144589	0.063	0.072	1
ST8SIA5	0.506277	-0.136284	0.068	0.078	1
ZNF263	0.506309	0.293704	0.037	0.031	1
ITGAE	0.506658	-0.257197	0.068	0.078	1
GALNT1	0.50684	0.279898	0.066	0.057	1
ZIC2	0.506957	0.260689	0.068	0.06	1
UBXN7	0.506969	0.209936	0.06	0.051	1
ANKDD1A	0.507049	0.274845	0.048	0.041	1
ACER3	0.507114	0.458515	0.048	0.041	1
ZFHX2	0.507244	-0.184343	0.034	0.042	1
UCK1	0.50733	-0.242349	0.083	0.093	1
ALG12	0.507531	-0.338564	0.011	0.016	1
ZNF121	0.507531	-0.291258	0.011	0.016	1
VLDLR	0.507619	-0.234033	0.04	0.048	1
AK6	0.507722	-0.165727	0.074	0.084	1
UIMC1	0.507836	-0.291258	0.011	0.016	1
AC131097.3	0.507836	-0.267011	0.011	0.016	1
LINS1	0.507836	-0.267011	0.011	0.016	1
MIR7-3HG	0.507836	-0.267011	0.011	0.016	1
PLAGL2	0.507836	-0.267011	0.011	0.016	1
SUMF1	0.508141	0.445707	0.026	0.02	1
ZNF814	0.508141	0.445707	0.026	0.02	1
AC026790.1	0.508142	-0.242349	0.011	0.016	1
FRY	0.508313	-0.200746	0.1	0.111	1
ODF2L	0.508439	0.255569	0.037	0.031	1
AC107068.1	0.508447	-0.217258	0.011	0.016	1
NPIPA3	0.508447	-0.217258	0.011	0.016	1
ZNF844	0.508447	-0.217258	0.011	0.016	1
GCA	0.508526	-0.172614	0.048	0.057	1
ANKRD42	0.508538	0.282477	0.043	0.036	1
DIAPH1	0.508888	0.299351	0.077	0.068	1
PDE7B	0.509338	0.406179	0.026	0.02	1
TMEM80	0.50968	0.223315	0.04	0.033	1
MED27	0.50968	0.25808	0.04	0.033	1
LSMEM1	0.509936	0.348846	0.026	0.02	1
ANKRD13B	0.50998	-0.187423	0.063	0.072	1
UBE2F	0.510009	-0.182552	0.08	0.09	1
MPPE1	0.510061	0.260281	0.043	0.036	1
LARP4	0.510125	-0.218746	0.046	0.054	1
TAC3	0.510193	0.521115	0.028	0.023	1
MARS	0.510219	-0.127139	0.08	0.09	1
PAQR6	0.510272	0.199468	0.12	0.109	1
SEC14L2	0.510322	0.143957	0.066	0.057	1
ALKBH2	0.510535	0.367705	0.026	0.02	1
NTHL1	0.510618	-0.151855	0.048	0.057	1
ARRDC1-AS1	0.510801	-0.269232	0.028	0.035	1
NDUFB8	0.51082	0.129697	0.39	0.376	1
KLHL22	0.511283	-0.165727	0.068	0.078	1
RNF4	0.511443	0.118778	0.085	0.075	1
MLX	0.511586	0.238422	0.043	0.036	1
C3orf80	0.511685	-0.283725	0.043	0.051	1
EYA3	0.511838	-0.246864	0.028	0.035	1
MAPK8IP1	0.511875	-0.128225	0.296	0.31	1
CTSL	0.511923	0.211242	0.088	0.078	1
NCOA5	0.512151	-0.21129	0.046	0.054	1
ZPR1	0.512194	0.151685	0.08	0.07	1
ALOX12-AS1	0.512251	0.682269	0.02	0.015	1
PPP1R3D	0.512251	0.682269	0.02	0.015	1
COQ8A	0.512685	-0.175065	0.111	0.123	1
RHBDD1	0.512785	0.656274	0.02	0.015	1
KIF21A	0.512973	-0.137713	0.131	0.144	1
SHF	0.513288	-0.250616	0.048	0.057	1
CHRM3	0.513564	-0.273111	0.054	0.063	1
MRPL54	0.513564	-0.22147	0.08	0.09	1
SLC25A40	0.513564	-0.145407	0.031	0.038	1
NUBP2	0.513566	0.178227	0.094	0.084	1
FGFBP3	0.513629	0.669213	0.014	0.01	1
POU2F2	0.513629	0.669213	0.014	0.01	1
RPLP2	0.51374	0.110218	0.632	0.62	1
ZNF250	0.513888	-0.406736	0.014	0.019	1
CBARP	0.51399	-0.24373	0.048	0.057	1
THADA	0.514082	0.630739	0.014	0.01	1
NPAT	0.514082	0.630739	0.014	0.01	1
THAP12	0.514138	-0.229858	0.063	0.072	1
B4GALT7	0.514335	0.486349	0.031	0.026	1
TACO1	0.514513	-0.187423	0.046	0.054	1
TNS3	0.514514	0.209782	0.117	0.106	1
BRINP3	0.51466	-0.124797	0.031	0.038	1
AP4E1	0.514939	-0.291258	0.014	0.019	1
PARP9	0.514939	-0.27108	0.014	0.019	1
A1BG-AS1	0.514939	-0.27108	0.014	0.019	1
RMDN3	0.515047	0.16246	0.108	0.097	1
TMEM255A	0.51529	-0.27108	0.014	0.019	1
PLAC9	0.51529	-0.250616	0.014	0.019	1
ARNTL2	0.51529	-0.250616	0.014	0.019	1
RNASE1	0.515341	0.161847	0.151	0.139	1
BIN3	0.515371	0.40208	0.046	0.039	1
TMEM14A	0.515453	0.206241	0.171	0.159	1
ZNF721	0.515473	-0.268175	0.057	0.066	1
CWC25	0.515498	-0.187423	0.028	0.035	1
DZIP3	0.515626	-0.194136	0.085	0.096	1
AC009948.1	0.515641	-0.250616	0.014	0.019	1
PPP1R13B	0.515774	0.166385	0.108	0.097	1
PPT1	0.515896	-0.152552	0.157	0.169	1
STRN3	0.516227	0.321719	0.066	0.057	1
RIMS2	0.516409	0.16744	0.105	0.094	1
ZNF264	0.516438	-0.217258	0.026	0.032	1
NANOS1	0.516545	-0.406736	0.02	0.026	1
BOLA2B	0.516758	-0.291258	0.023	0.029	1
SHPRH	0.516833	0.460814	0.02	0.015	1
C5AR1	0.516833	0.486349	0.02	0.015	1
PIGB	0.51737	0.460814	0.02	0.015	1
ZNF154	0.51737	0.460814	0.02	0.015	1
SLC35E1	0.517414	-0.110018	0.06	0.069	1
PSPC1	0.517426	-0.170964	0.066	0.075	1
ADARB1	0.517479	0.138768	0.114	0.103	1
TCHP	0.517519	0.408347	0.043	0.036	1
DBP	0.517646	-0.189144	0.134	0.145	1
DCAF13	0.517679	-0.250616	0.023	0.029	1
WDR13	0.517862	-0.108809	0.117	0.129	1
ZC3HC1	0.517907	0.435723	0.02	0.015	1
TBK1	0.517931	-0.291258	0.017	0.022	1
ASXL1	0.518173	-0.208796	0.063	0.072	1
AP3M1	0.518231	0.220455	0.06	0.052	1
CAV2	0.518253	-0.291258	0.02	0.026	1
F12	0.518284	0.39754	0.043	0.036	1
BPGM	0.518322	-0.27398	0.017	0.022	1
C6orf47	0.518322	-0.256493	0.017	0.022	1
FADD	0.518322	-0.256493	0.017	0.022	1
BBS10	0.518627	-0.121333	0.028	0.035	1
C11orf1	0.51868	-0.260885	0.02	0.026	1
MIER3	0.518713	-0.238791	0.017	0.022	1
AAR2	0.518796	0.514094	0.034	0.028	1
CLN8	0.519061	-0.208796	0.023	0.029	1
XAB2	0.519061	-0.208796	0.023	0.029	1
PRKX	0.519104	-0.220869	0.017	0.022	1
CD22	0.519345	-0.260885	0.009	0.012	1
SPRY1	0.519411	-0.201061	0.026	0.032	1
PTP4A1	0.51982	0.223315	0.111	0.101	1
PLEKHM3	0.519864	0.213331	0.063	0.054	1
DNAJC17	0.519868	-0.198149	0.009	0.012	1
TCN2	0.519874	1.05666	0.011	0.008	1
NOP58	0.519987	0.142395	0.071	0.062	1
ITSN1	0.520094	-0.1138	0.134	0.146	1
TCTE3	0.520141	-0.165727	0.009	0.012	1
AC018647.2	0.520141	-0.165727	0.009	0.012	1
KANK3	0.520141	-0.165727	0.009	0.012	1
TMEM100	0.520141	-0.165727	0.009	0.012	1
PDCD11	0.520518	0.373139	0.034	0.028	1
BRIX1	0.520555	-0.198149	0.017	0.022	1
ATF7IP	0.520594	0.221754	0.06	0.052	1
OXLD1	0.5206	0.54647	0.046	0.039	1
CHMP4A	0.520637	0.209171	0.074	0.065	1
PSMB3	0.520717	-0.13857	0.194	0.207	1
AC008267.5	0.520932	0.339508	0.031	0.026	1
PRADC1	0.521223	0.202556	0.06	0.052	1
XYLT2	0.521275	-0.182029	0.017	0.022	1
GPN1	0.521435	0.251393	0.054	0.046	1
MED28	0.52159	-0.177254	0.088	0.099	1
FAM76B	0.521938	-0.165727	0.02	0.026	1
NABP2	0.522084	0.214346	0.105	0.095	1
BLOC1S1	0.522098	0.121441	0.308	0.294	1
SHMT2	0.5221	-0.194582	0.071	0.081	1
COG8	0.522108	0.275782	0.051	0.044	1
MVB12B	0.52219	-0.170577	0.068	0.078	1
PTPN1	0.522268	0.342614	0.037	0.031	1
KDR	0.522391	1.50943	0.011	0.008	1
HS6ST3	0.522403	-0.106834	0.063	0.072	1
TYROBP	0.52246	0.110482	0.097	0.086	1
BAK1	0.522515	0.615632	0.023	0.018	1
NELL2	0.522555	-0.13385	0.248	0.261	1
TTC14	0.522564	-0.157992	0.043	0.051	1
SZT2	0.522578	0.350288	0.034	0.028	1
STXBP5	0.522599	0.244461	0.131	0.12	1
ZFYVE16	0.522891	0.367705	0.048	0.041	1
DELE1	0.522972	-0.217258	0.04	0.047	1
INTS10	0.523065	0.231694	0.094	0.084	1
UFL1	0.523168	-0.260885	0.031	0.038	1
CBR1	0.523333	-0.108946	0.248	0.263	1
TAMM41	0.523457	0.303758	0.046	0.039	1
SARNP	0.523659	0.571238	0.023	0.018	1
WWOX	0.523962	0.321719	0.034	0.028	1
TMEM144	0.524458	-0.222871	0.046	0.053	1
FAM91A1	0.524544	-0.134533	0.043	0.051	1
OSMR	0.524708	0.757651	0.011	0.008	1
SLC5A11	0.524708	0.757651	0.011	0.008	1
P2RY11	0.524835	-0.219365	0.031	0.038	1
GDA	0.524918	0.172026	0.265	0.252	1
MIA3	0.52493	-0.148133	0.077	0.087	1
SGSH	0.525124	0.708742	0.011	0.008	1
DOK3	0.525124	0.708742	0.011	0.008	1
FAHD1	0.525133	0.18328	0.06	0.052	1
SREK1IP1	0.525153	-0.137346	0.034	0.041	1
CCNT2	0.525329	-0.191723	0.051	0.06	1
EBAG9	0.525391	-0.208796	0.031	0.038	1
DVL3	0.525481	-0.165727	0.083	0.093	1
SOX10	0.525843	0.168692	0.074	0.065	1
PEAK1	0.525941	0.232593	0.066	0.057	1
ZNF774	0.525968	0.615632	0.011	0.008	1
LAS1L	0.526096	0.202206	0.057	0.049	1
ZNRF3	0.526224	0.362091	0.063	0.055	1
CPEB1	0.526273	0.281991	0.108	0.099	1
AL391807.1	0.526469	-0.256493	0.037	0.044	1
NIPSNAP1	0.526469	-0.256493	0.037	0.044	1
FA2H	0.526637	-0.291258	0.028	0.035	1
KLHL29	0.52684	0.293704	0.04	0.033	1
MAF1	0.526948	0.137993	0.171	0.158	1
TMX1	0.527017	-0.25747	0.048	0.056	1
HKR1	0.527117	0.282477	0.043	0.036	1
SLC26A4-AS1	0.527117	0.230378	0.097	0.087	1
KCNH1	0.52742	0.228749	0.051	0.044	1
ZNF641	0.52742	0.228749	0.051	0.044	1
SETD7	0.527501	-0.126958	0.06	0.069	1
ZNF143	0.527523	0.441261	0.023	0.018	1
SORCS2	0.527587	0.281732	0.04	0.033	1
TMEM208	0.527659	-0.123381	0.054	0.063	1
CCDC3	0.527754	-0.234331	0.074	0.083	1
GLYR1	0.527885	-0.118826	0.137	0.149	1
EXOC1	0.527896	-0.180227	0.046	0.053	1
VPS36	0.528178	-0.108394	0.054	0.063	1
GATM	0.528355	-0.110018	0.339	0.359	1
GAMT	0.528671	0.245341	0.177	0.166	1
NUDT19	0.528673	0.39754	0.023	0.018	1
TCTN3	0.528753	-0.246864	0.028	0.035	1
ZFC3H1	0.528778	0.160679	0.06	0.052	1
METTL5	0.528873	-0.170763	0.066	0.075	1
DAP3	0.529013	0.198052	0.08	0.071	1
SMURF1	0.52921	0.241616	0.046	0.039	1
TWSG1	0.529266	-0.145407	0.031	0.038	1
GATAD2A	0.529332	0.215702	0.048	0.041	1
PHF24	0.529454	0.202074	0.148	0.137	1
ACO2	0.529627	-0.12379	0.387	0.393	1
DEDD2	0.529644	-0.21312	0.134	0.145	1
GPR4	0.52966	0.770142	0.017	0.013	1
CEP78	0.529825	-0.135139	0.031	0.038	1
ZFAND2B	0.529943	-0.268175	0.057	0.065	1
GATC	0.530427	-0.124148	0.04	0.047	1
SH2B1	0.530656	-0.165727	0.103	0.113	1
MED11	0.53078	0.509433	0.04	0.034	1
TMEM134	0.530807	0.211242	0.046	0.039	1
AIG1	0.530814	0.161998	0.091	0.081	1
ACP6	0.530976	-0.291258	0.011	0.016	1
EPB41	0.530985	0.227615	0.043	0.036	1
VPS4B	0.531023	0.326871	0.054	0.047	1
SLC25A18	0.53113	-0.195334	0.148	0.16	1
TRMT9B	0.531243	0.505208	0.026	0.021	1
STIM1	0.53134	-0.103888	0.131	0.144	1
RAD50	0.531606	-0.242349	0.011	0.016	1
WSB1	0.531637	0.217163	0.097	0.087	1
PCYT2	0.531701	0.25329	0.108	0.098	1
BRWD3	0.531922	-0.217258	0.011	0.016	1
C15orf39	0.531922	-0.242349	0.011	0.016	1
RHBDF1	0.531922	-0.217258	0.011	0.016	1
AC145207.5	0.531922	-0.242349	0.011	0.016	1
ZNF404	0.531922	-0.217258	0.011	0.016	1
SERBP1	0.532188	0.169222	0.202	0.191	1
DYNC2H1	0.532237	-0.191723	0.011	0.016	1
BCKDHA	0.532237	-0.191723	0.011	0.016	1
POLD2	0.532283	-0.187423	0.063	0.071	1
SMG7	0.532405	-0.165727	0.12	0.131	1
B9D2	0.532568	-0.165727	0.011	0.016	1
CARTPT	0.532692	0.593264	0.017	0.013	1
IL34	0.53284	-0.174164	0.083	0.092	1
RASA4	0.532882	0.377228	0.048	0.042	1
MRPS18A	0.532897	0.141701	0.074	0.065	1
CCDC57	0.533175	-0.229858	0.026	0.032	1
C3orf14	0.533186	0.440253	0.094	0.085	1
CACNB4	0.53324	-0.16947	0.091	0.101	1
PNPLA7	0.533458	0.577497	0.017	0.013	1
ZNF689	0.533458	0.577497	0.017	0.013	1
WAPL	0.533462	-0.1138	0.046	0.053	1
WDR20	0.533498	-0.154756	0.028	0.035	1
ARMC6	0.533535	-0.263244	0.034	0.041	1
PSME1	0.533683	0.343286	0.085	0.077	1
MAP2K4	0.533716	-0.175938	0.165	0.176	1
PMM1	0.533819	0.216889	0.117	0.107	1
ZNF557	0.533952	0.54647	0.017	0.013	1
MYL9	0.533963	-0.308332	0.066	0.075	1
MYOM2	0.534178	-0.204547	0.026	0.032	1
UNC119	0.534186	0.145445	0.199	0.187	1
AKAP10	0.534209	-0.255458	0.046	0.053	1
ING2	0.534459	0.516097	0.017	0.013	1
ZNF468	0.534459	0.486349	0.017	0.013	1
GPSM1	0.534573	0.169008	0.097	0.087	1
PRDM4	0.534591	0.277402	0.054	0.047	1
AMDHD2	0.534606	0.503627	0.028	0.023	1
AP5S1	0.53468	-0.191723	0.026	0.032	1
PPP4R1	0.534716	-0.225025	0.034	0.041	1
ARVCF	0.534719	0.462304	0.04	0.034	1
MVK	0.534819	0.406179	0.026	0.021	1
NIP7	0.534819	0.386814	0.026	0.021	1
FEM1C	0.534854	-0.179712	0.071	0.08	1
RABGGTA	0.534915	-0.139255	0.037	0.044	1
NPTX1	0.534966	0.128959	0.083	0.073	1
TRIM16	0.534966	0.486349	0.017	0.013	1
BMP2K	0.535183	-0.178784	0.026	0.032	1
ESF1	0.535351	-0.277838	0.023	0.028	1
DCAF15	0.535429	0.386814	0.026	0.021	1
EIF2B5	0.53546	0.218416	0.105	0.095	1
SLC25A28	0.53551	-0.237677	0.088	0.098	1
EMSY	0.535822	-0.250616	0.023	0.028	1
WDR37	0.536056	-0.250616	0.04	0.047	1
RAPGEF3	0.536123	-0.107546	0.057	0.066	1
ZSWIM1	0.536527	0.452402	0.028	0.023	1
SIAE	0.536655	-0.151855	0.048	0.056	1
NPM2	0.536701	-0.22567	0.04	0.047	1
ZC3H7A	0.536711	-0.165727	0.026	0.032	1
CCDC82	0.537042	0.304046	0.083	0.074	1
RNF13	0.537051	0.143542	0.125	0.114	1
ENTPD3	0.537108	-0.27108	0.014	0.019	1
GEM	0.537108	-0.250616	0.014	0.019	1
NUP107	0.537108	-0.250616	0.014	0.019	1
ZRSR2	0.537232	0.386814	0.028	0.023	1
ARHGEF10	0.537235	-0.208796	0.023	0.028	1
RASA3	0.537268	-0.154756	0.063	0.071	1
USP19	0.537347	-0.217258	0.04	0.047	1
CLMN	0.537457	-0.301242	0.031	0.038	1
TSEN2	0.537469	-0.229858	0.014	0.019	1
KLHL36	0.537472	0.13666	0.068	0.06	1
PPP2R5A	0.537641	-0.191723	0.066	0.074	1
NOP9	0.537707	-0.208796	0.023	0.028	1
ATXN7L2	0.53783	-0.208796	0.014	0.019	1
ZNF800	0.53783	-0.208796	0.014	0.019	1
PTS	0.537834	-0.136284	0.068	0.078	1
KLK7	0.537873	-0.260885	0.02	0.025	1
CIZ1	0.538179	0.155739	0.177	0.164	1
JPT1	0.538193	-0.107546	0.117	0.128	1
B3GLCT	0.53827	0.396464	0.046	0.039	1
ZNF205	0.538329	-0.291258	0.017	0.022	1
ORMDL2	0.538329	-0.27398	0.017	0.022	1
COG2	0.538451	-0.134533	0.043	0.05	1
ZFP62	0.538576	-0.165727	0.014	0.019	1
SS18	0.538698	-0.129507	0.054	0.062	1
MCU	0.538749	-0.245455	0.02	0.025	1
KLHL35	0.538783	-0.104845	0.026	0.032	1
PTH1R	0.538992	-0.206142	0.04	0.047	1
SCAF4	0.539153	-0.250616	0.031	0.038	1
MED17	0.539187	-0.229858	0.02	0.025	1
SCCPDH	0.539228	0.212784	0.1	0.09	1
TRIM2	0.539428	0.153432	0.305	0.291	1
PDRG1	0.53952	0.18328	0.06	0.052	1
MLXIPL	0.539532	-0.291258	0.037	0.044	1
SCN8A	0.539661	-0.170964	0.131	0.142	1
SLC9B2	0.539713	0.25808	0.051	0.044	1
ANAPC15	0.539718	-0.250616	0.031	0.038	1
SLC27A1	0.539983	0.195214	0.06	0.052	1
ABCF2.1	0.540163	-0.125835	0.077	0.087	1
SOS1	0.540313	-0.115687	0.06	0.069	1
AGPAT2	0.540418	-0.156329	0.034	0.041	1
CLEC11A	0.540611	0.313882	0.046	0.039	1
INO80B	0.540932	0.374841	0.04	0.034	1
IL33	0.541011	0.343745	0.028	0.023	1
HEATR3	0.541011	0.343745	0.028	0.023	1
SAR1A	0.541062	-0.111849	0.151	0.163	1
ZNF184	0.541111	-0.12776	0.034	0.041	1
AIP	0.541212	-0.165727	0.091	0.101	1
CHP1	0.541471	-0.125521	0.108	0.119	1
EFEMP1	0.541474	0.153527	0.123	0.112	1
CLDN12	0.541529	0.251393	0.103	0.093	1
SMAD4	0.541623	-0.126958	0.123	0.134	1
OTUD1	0.541999	-0.155197	0.066	0.074	1
MED24	0.542552	-0.110018	0.085	0.096	1
FAAP100	0.542888	0.355105	0.031	0.026	1
ZNF277	0.542958	0.782742	0.02	0.016	1
RAB8A	0.542976	0.293704	0.046	0.039	1
MED16	0.543071	0.212784	0.097	0.087	1
TMEM131	0.543072	-0.12776	0.071	0.08	1
GNPDA2	0.543197	0.339508	0.04	0.034	1
CORO7	0.543252	0.355105	0.037	0.031	1
CALB1	0.543571	-0.158423	0.046	0.053	1
SCAI	0.543615	-0.151081	0.046	0.053	1
HMGCR	0.543674	0.257178	0.097	0.088	1
RABL6	0.543695	-0.10021	0.208	0.222	1
MTRF1L	0.543894	-0.220869	0.037	0.044	1
TRMT10C	0.543932	0.223315	0.051	0.044	1
INSR	0.54411	0.178227	0.1	0.09	1
NFKBIL1	0.544206	0.580986	0.02	0.016	1
GSDMD	0.544267	1.04578	0.014	0.011	1
MANSC1	0.544588	-0.185765	0.031	0.038	1
SLC29A1	0.544879	-0.124148	0.04	0.047	1
SPRYD7	0.544921	-0.178165	0.054	0.062	1
SPNS1	0.54526	-0.185765	0.031	0.038	1
TMEM187	0.545357	-0.321006	0.009	0.012	1
IPO7	0.545368	-0.140053	0.168	0.18	1
ZNF462	0.5454	0.306643	0.034	0.028	1
COQ6	0.54553	-0.246864	0.028	0.035	1
BLOC1S5	0.545628	-0.291258	0.009	0.012	1
PRR18	0.545706	0.272643	0.043	0.036	1
CEP192	0.5459	-0.260885	0.009	0.012	1
VSIR	0.54598	0.144613	0.151	0.139	1
CDH5	0.546443	-0.229858	0.009	0.012	1
ZCCHC18	0.546715	-0.165727	0.009	0.012	1
TYMP	0.546715	-0.165727	0.009	0.012	1
INTS9	0.546778	0.486349	0.02	0.016	1
LIPE	0.546778	0.486349	0.02	0.016	1
FKRP	0.546937	0.24931	0.031	0.026	1
AC125616.1	0.546996	-0.132561	0.009	0.012	1
ENTPD2	0.547059	0.293704	0.037	0.031	1
TMEM87B	0.547142	0.18518	0.014	0.019	1
SPACA6	0.547143	0.355105	0.014	0.019	1
PPHLN1	0.547202	-0.165727	0.054	0.062	1
WDR74	0.547281	-0.124797	0.066	0.074	1
ZCCHC24	0.547399	0.279349	0.114	0.104	1
BCAS2	0.547626	-0.142395	0.088	0.098	1
CD276	0.547791	0.28088	0.037	0.031	1
GALNT13	0.547874	0.411061	0.02	0.016	1
SULT4A1	0.547888	0.107003	0.353	0.345	1
SPIRE2	0.54794	0.269857	0.04	0.034	1
MCEE	0.54821	0.815657	0.014	0.011	1
PARP2	0.548325	0.179489	0.111	0.101	1
MR1	0.548423	0.339508	0.02	0.016	1
BEX5	0.548541	-0.10449	0.088	0.098	1
MAPKAPK5	0.548586	0.253547	0.077	0.069	1
PSPH	0.548636	0.549543	0.043	0.037	1
TMEM176A	0.548671	-0.165727	0.054	0.062	1
WRAP73	0.548699	0.223315	0.04	0.034	1
AC105942.1	0.548775	0.743507	0.014	0.011	1
UBALD2	0.549122	-0.17227	0.108	0.119	1
JUNB	0.549134	-0.24343	0.063	0.071	1
ZNF26	0.549256	0.255569	0.037	0.031	1
B9D1	0.549256	0.255569	0.037	0.031	1
OMA1	0.54952	0.362967	0.02	0.016	1
HMGN3	0.549587	0.109114	0.219	0.206	1
SMU1	0.549871	-0.121333	0.074	0.083	1
DSEL	0.549989	0.218416	0.037	0.031	1
RIMS1	0.550062	0.145312	0.08	0.071	1
TYW5	0.550534	0.156201	0.009	0.012	1
DENND4B	0.550672	0.270984	0.145	0.136	1
RABL2A	0.550945	-0.215309	0.034	0.041	1
SNAI2	0.55123	0.630739	0.014	0.011	1
FGF12	0.551568	0.132549	0.14	0.128	1
NPDC1	0.551711	0.100539	0.296	0.283	1
RBM3	0.55175	0.746216	0.026	0.021	1
RGL2	0.551835	0.159278	0.085	0.076	1
AC007325.4	0.551873	0.25329	0.057	0.05	1
FAM198B	0.551965	-0.140924	0.083	0.092	1
OCIAD2	0.55198	0.348846	0.048	0.042	1
PCMTD2	0.551984	-0.11658	0.097	0.107	1
CTXN3	0.552167	0.556739	0.014	0.011	1
ZNF567	0.552167	0.556739	0.014	0.011	1
JTB	0.552198	0.149708	0.296	0.284	1
ARMCX4	0.552562	-0.142395	0.043	0.05	1
TGFB3	0.552639	0.521115	0.014	0.011	1
KCNK3	0.552751	-0.185765	0.034	0.041	1
PCNA	0.552782	0.203102	0.071	0.063	1
LUZP1	0.552812	-0.113471	0.12	0.131	1
ADORA2B	0.552912	0.507108	0.023	0.018	1
AC009779.2	0.553187	0.593264	0.026	0.021	1
HPS1	0.553308	-0.22567	0.04	0.047	1
LENG8	0.553319	0.142292	0.151	0.14	1
CGREF1	0.553478	-0.291258	0.023	0.028	1
ANKRD34A	0.553537	-0.129507	0.054	0.062	1
TXN2	0.553632	0.293704	0.134	0.125	1
OSGEP	0.553731	0.229574	0.057	0.05	1
UPF3A	0.553891	0.222043	0.068	0.06	1
AGFG2	0.553966	-0.191723	0.04	0.047	1
YPEL1	0.554117	-0.132561	0.063	0.071	1
SORBS2	0.554234	-0.121333	0.094	0.104	1
RBFOX3	0.554264	-0.163425	0.154	0.165	1
TXNDC12	0.554304	-0.101359	0.06	0.068	1
PRPF38A	0.554338	0.318508	0.054	0.047	1
GSTK1	0.554442	0.22596	0.068	0.06	1
LMBRD2	0.554845	-0.134701	0.123	0.132	1
KYAT1	0.554922	-0.236811	0.023	0.028	1
YPEL4	0.555052	0.107838	0.108	0.098	1
NFIL3	0.55517	0.441261	0.023	0.018	1
BEND7	0.55517	0.441261	0.023	0.018	1
CBX7	0.555499	-0.108882	0.1	0.11	1
CC2D1B	0.555755	0.419235	0.023	0.018	1
ATG13	0.555785	0.209782	0.117	0.107	1
KLC1	0.555881	-0.101168	0.672	0.679	1
CCNB1	0.555991	-0.267011	0.011	0.015	1
OSBPL10	0.555991	-0.242349	0.011	0.015	1
RAB27A	0.555991	-0.242349	0.011	0.015	1
KCNK10	0.556127	0.765325	0.026	0.021	1
FIGNL1	0.556316	-0.217258	0.011	0.015	1
AC067838.1	0.556316	-0.217258	0.011	0.015	1
RIPOR1	0.556385	0.217353	0.162	0.152	1
ZNF25	0.556427	-0.226868	0.057	0.065	1
CAPN2	0.556432	0.136886	0.205	0.194	1
CHUK	0.556492	-0.104845	0.026	0.031	1
GSTO1	0.556523	0.256753	0.125	0.116	1
CDC42EP3	0.556637	-0.250616	0.031	0.037	1
NPY2R	0.556641	-0.191723	0.011	0.015	1
CFAP69	0.556641	-0.191723	0.011	0.015	1
NTM-AS1	0.556641	-0.191723	0.011	0.015	1
COPS2	0.556694	-0.227833	0.085	0.094	1
ZNF524	0.556849	-0.180227	0.023	0.028	1
PHACTR1	0.556855	-0.113912	0.174	0.186	1
ANKFY1	0.557105	0.448214	0.037	0.031	1
PPP6R2	0.557188	0.108593	0.114	0.103	1
TBC1D13	0.557206	0.16538	0.108	0.098	1
FXYD1	0.557766	-0.118591	0.387	0.4	1
RABGGTB	0.557807	-0.125248	0.057	0.065	1
PDGFRB	0.55781	0.223315	0.054	0.047	1
ELP4	0.558368	-0.198149	0.031	0.037	1
LRRC75A	0.558463	0.435723	0.037	0.031	1
BCAN	0.558769	-0.102225	0.231	0.243	1
SDE2	0.558953	-0.21409	0.02	0.025	1
ARMC7	0.558953	-0.21409	0.02	0.025	1
C20orf27	0.558972	0.288966	0.091	0.083	1
G3BP1	0.559073	0.252228	0.14	0.13	1
FOXRED1	0.55914	0.216461	0.066	0.058	1
SFT2D2	0.559159	-0.220869	0.037	0.044	1
BBS4	0.55928	-0.139255	0.023	0.028	1
BRD2	0.559311	-0.117491	0.117	0.128	1
RPP38	0.559358	-0.27398	0.017	0.022	1
MAN2A2	0.559374	0.301802	0.148	0.139	1
CA7	0.559402	-0.198149	0.02	0.025	1
TAGLN2	0.559411	0.144613	0.08	0.071	1
ZNF415	0.559508	0.442848	0.031	0.026	1
TRIM28	0.559637	-0.150344	0.16	0.171	1
CERK	0.559708	0.135556	0.105	0.095	1
IDE	0.559851	-0.198149	0.02	0.025	1
CCDC151	0.559948	0.419235	0.034	0.029	1
C17orf97	0.560046	-0.229858	0.014	0.019	1
ADAM9	0.560238	0.263957	0.06	0.053	1
DHTKD1	0.5603	-0.165727	0.02	0.025	1
FASTKD2	0.560593	-0.220869	0.017	0.022	1
ZBTB2	0.56061	0.452402	0.028	0.024	1
ASB13	0.56085	0.180641	0.046	0.053	1
INO80	0.561005	-0.202722	0.017	0.022	1
AL356479.1	0.561164	-0.193961	0.12	0.13	1
NXPH3	0.56121	0.386814	0.026	0.021	1
PNN	0.561484	-0.145088	0.083	0.092	1
BTD	0.56154	0.439555	0.031	0.026	1
ELMOD2	0.561554	-0.143701	0.014	0.019	1
GMFG	0.561623	0.123779	0.011	0.015	1
SDHB	0.561864	0.123779	0.154	0.142	1
SNPH	0.561921	-0.107689	0.205	0.217	1
ZMAT5	0.562068	0.224542	0.071	0.063	1
PATZ1	0.562071	-0.185765	0.031	0.037	1
2025-03-01	0.562177	-0.155603	0.031	0.037	1
LEO1	0.562222	0.424288	0.031	0.026	1
FN3KRP	0.562288	0.216461	0.063	0.055	1
RNFT2	0.562452	-0.140527	0.054	0.062	1
SEMA7A	0.562535	-0.144417	0.083	0.092	1
LZTS1	0.562897	-0.196621	0.057	0.065	1
MRPL20	0.563081	-0.139255	0.202	0.213	1
LSM12	0.563144	0.181004	0.054	0.047	1
GCLM	0.563269	0.146863	0.057	0.05	1
ZNF423	0.563294	-0.174445	0.037	0.044	1
FHOD3	0.563368	0.512344	0.051	0.045	1
ZNF273	0.563389	-0.124797	0.031	0.037	1
HIF3A	0.563542	0.208981	0.08	0.071	1
RNFT1	0.563696	0.275782	0.026	0.021	1
MRPS25	0.563863	0.306195	0.071	0.064	1
PTCD1	0.564331	0.350288	0.031	0.026	1
RABEPK	0.564455	-0.300477	0.034	0.04	1
EXOC3	0.564705	-0.115687	0.06	0.068	1
PHF20L1	0.564785	-0.110018	0.06	0.068	1
TCAP	0.565233	0.343745	0.028	0.024	1
TDRD9	0.565444	-0.177602	0.028	0.034	1
BRWD1	0.565954	-0.122861	0.145	0.157	1
SIGLEC10	0.56597	0.878667	0.011	0.008	1
METTL21A	0.566228	0.301925	0.054	0.047	1
ABHD16A	0.566385	0.221296	0.046	0.039	1
ELP5	0.566423	-0.128361	0.083	0.092	1
DNAJC25	0.566733	0.178227	0.017	0.022	1
NDUFB9	0.566898	0.143957	0.379	0.367	1
RFXANK	0.566913	-0.217258	0.04	0.046	1
CNTNAP4	0.56695	0.251884	0.043	0.037	1
SFXN4	0.567118	0.308811	0.031	0.026	1
WIF1	0.56715	0.181004	0.1	0.091	1
PCGF1	0.567183	-0.101881	0.054	0.062	1
SMIM13	0.567324	-0.100759	0.16	0.171	1
IBTK	0.56758	-0.217258	0.04	0.046	1
HAUS3	0.56768	0.516097	0.017	0.013	1
ATP23	0.56768	0.516097	0.017	0.013	1
ABHD13	0.568044	0.310982	0.051	0.045	1
RGS16	0.568197	0.486349	0.017	0.013	1
SLC7A1	0.568231	0.13475	0.114	0.104	1
NAA80	0.568236	0.708742	0.011	0.008	1
TWIST1	0.568236	0.708742	0.011	0.008	1
NOL11	0.568248	-0.208796	0.04	0.046	1
ZNF668	0.568381	-0.254732	0.026	0.031	1
NFATC2IP	0.568489	0.263957	0.031	0.026	1
COL21A1	0.568663	0.661436	0.011	0.008	1
C21orf91	0.568663	0.615632	0.011	0.008	1
MIR762HG	0.568663	0.661436	0.011	0.008	1
AEBP1	0.568666	-0.218746	0.088	0.097	1
RNF207	0.568715	0.428634	0.017	0.013	1
SP100	0.568715	0.457203	0.017	0.013	1
TLE1	0.56875	0.144841	0.117	0.107	1
LRRN3	0.568789	0.190611	0.071	0.063	1
L3MBTL3	0.569095	0.615632	0.011	0.008	1
ZNF8	0.569095	0.571238	0.011	0.008	1
ST3GAL3	0.569136	0.142216	0.094	0.085	1
CDH24	0.569232	0.428634	0.017	0.013	1
HBA2	0.56928	0.123779	0.04	0.047	1
CD55	0.569283	0.223315	0.04	0.034	1
FNDC5	0.569351	-0.175781	0.034	0.04	1
RBM28	0.569426	-0.229858	0.026	0.031	1
PSMD5	0.569426	-0.229858	0.026	0.031	1
NUP35	0.569527	0.571238	0.011	0.008	1
ALDH3A2	0.569662	-0.115228	0.097	0.107	1
CWC15	0.569664	0.219027	0.1	0.091	1
MEX3D	0.569813	0.136163	0.026	0.031	1
PCBP4	0.569927	0.196843	0.091	0.083	1
ZBTB5	0.569976	0.732989	0.02	0.016	1
EIF2B3	0.569987	0.255569	0.037	0.031	1
ST6GALNAC5	0.569996	0.269042	0.071	0.064	1
TRIM47	0.570072	0.293704	0.057	0.05	1
PRKG1	0.57036	0.227615	0.014	0.019	1
CPNE9	0.570472	-0.191723	0.026	0.031	1
SURF6	0.570508	0.319699	0.08	0.072	1
PRMT5	0.571063	0.176438	0.08	0.071	1
HIST3H2A	0.571474	0.230694	0.037	0.031	1
RPA3	0.571595	0.21191	0.04	0.034	1
ARL5A	0.571844	-0.131101	0.057	0.065	1
KDELR1	0.571897	0.155143	0.083	0.074	1
HMGN1	0.571901	0.130205	0.125	0.115	1
PM20D2	0.572138	-0.146868	0.034	0.04	1
FAM167A	0.572162	-0.27108	0.031	0.037	1
DNAJC7	0.572171	0.121277	0.162	0.151	1
PPM1B	0.572834	-0.122038	0.162	0.174	1
ADCK2	0.572977	0.169008	0.094	0.085	1
GOSR2	0.573146	0.360341	0.08	0.072	1
FAM193A	0.573336	-0.229858	0.031	0.037	1
ASAP2	0.573427	-0.238791	0.037	0.043	1
ZNF12	0.573584	0.266904	0.051	0.045	1
SNTB2	0.573665	-0.112288	0.051	0.059	1
PTGES2	0.573743	0.24931	0.088	0.08	1
CCDC88A	0.574083	-0.215851	0.097	0.106	1
PPP1R14B	0.574371	0.145312	0.077	0.069	1
SPOP	0.57441	0.17506	0.091	0.083	1
MYCBP2	0.574449	-0.141993	0.1	0.109	1
KIAA0586	0.574514	-0.165727	0.009	0.012	1
ATF7IP2	0.574534	0.532892	0.04	0.034	1
LMBR1L	0.574634	-0.125248	0.06	0.068	1
HGFAC	0.574796	-0.132561	0.009	0.012	1
RSL1D1	0.574978	0.139899	0.125	0.115	1
NFIA	0.575094	-0.106226	0.114	0.124	1
RDH11	0.57524	-0.118109	0.108	0.118	1
USP39	0.575362	-0.211824	0.037	0.043	1
GAB2	0.575395	0.665673	0.023	0.019	1
TECPR1	0.575808	0.180363	0.068	0.061	1
COMT	0.575815	0.27801	0.174	0.166	1
GABPB2	0.575859	0.609206	0.028	0.024	1
TMPO	0.57594	-0.186561	0.068	0.076	1
PLEC	0.576273	-0.140924	0.242	0.252	1
ACTA2	0.576382	-0.204547	0.023	0.028	1
CD9	0.576492	0.150113	0.108	0.099	1
TGOLN2	0.576583	0.127792	0.191	0.18	1
SAMD1	0.576893	0.244461	0.088	0.08	1
UBXN4	0.577226	0.158189	0.085	0.077	1
ZNF33A	0.5773	-0.184343	0.037	0.043	1
PTBP1	0.577759	-0.11128	0.068	0.077	1
PRCP	0.57808	-0.123704	0.097	0.106	1
RAI2	0.578147	0.435723	0.02	0.016	1
L1CAM	0.578151	-0.103631	0.105	0.115	1
ZNF621	0.57835	-0.291258	0.02	0.025	1
MTMR10	0.578815	-0.177087	0.06	0.067	1
MPP6	0.578865	0.181004	0.054	0.047	1
PPDPF	0.579082	0.123779	0.359	0.35	1
CCDC71L	0.579264	0.386814	0.02	0.016	1
AGRN	0.579313	0.195402	0.097	0.088	1
TRIQK	0.579496	0.325413	0.054	0.048	1
VPS37C	0.57951	-0.145407	0.031	0.037	1
ACOX1	0.579528	-0.177971	0.083	0.091	1
ZNF135	0.579718	0.538817	0.026	0.021	1
FKTN	0.580128	0.528169	0.023	0.019	1
AC073365.1	0.580185	-0.182029	0.02	0.025	1
RBPMS	0.580185	-0.182029	0.02	0.025	1
CDK14	0.580421	-0.101065	0.14	0.151	1
SENP7	0.580722	0.507108	0.023	0.019	1
RCC1L	0.581001	0.175309	0.051	0.045	1
SLCO3A1	0.581078	-0.123704	0.048	0.055	1
PRDM8	0.581508	0.355105	0.051	0.045	1
HERPUD2	0.581588	0.559228	0.057	0.051	1
BACH1	0.58165	-0.217258	0.011	0.015	1
IFT27	0.581669	0.255024	0.057	0.05	1
KCNMB4	0.581825	-0.107451	0.154	0.165	1
ITSN2	0.581837	0.117627	0.071	0.063	1
LANCL3	0.58186	1.0083	0.014	0.011	1
CTSZ	0.581914	-0.212649	0.028	0.034	1
POMT2	0.581914	-0.201061	0.028	0.034	1
FTO	0.582085	-0.237218	0.091	0.1	1
ALG1	0.582149	0.524317	0.026	0.021	1
EIF3E	0.582265	-0.108394	0.108	0.118	1
LPCAT3	0.58229	-0.238791	0.017	0.021	1
PPP2R3A	0.582321	-0.165727	0.011	0.015	1
EFNA1	0.582409	0.262677	0.057	0.05	1
ZNF518B	0.582475	-0.189379	0.028	0.034	1
NPHP1	0.582656	-0.139255	0.011	0.015	1
MTR	0.582712	-0.202722	0.017	0.021	1
RETREG3	0.582742	0.301925	0.054	0.048	1
NEAT1	0.582815	0.158671	0.205	0.194	1
PSME3	0.582937	0.189368	0.091	0.083	1
CARMIL1	0.582954	0.123779	0.028	0.034	1
CITED4	0.583037	-0.177602	0.028	0.034	1
DHX32	0.583115	0.441261	0.023	0.019	1
METTL17	0.583124	-0.110686	0.043	0.049	1
HEXIM2	0.583134	-0.202722	0.017	0.021	1
PGBD1	0.583134	-0.184343	0.017	0.021	1
MCPH1	0.583134	-0.184343	0.017	0.021	1
C12orf75	0.583556	-0.165727	0.017	0.021	1
NOC4L	0.583556	-0.165727	0.017	0.021	1
PARP16	0.583687	0.419235	0.023	0.019	1
SLC1A6	0.583766	-0.229858	0.014	0.018	1
CACNG2	0.583766	-0.208796	0.014	0.018	1
IDH3B	0.583888	-0.140924	0.083	0.091	1
OBSCN	0.583979	-0.146868	0.017	0.021	1
SP4	0.584147	-0.208796	0.014	0.018	1
PRDM16	0.584147	-0.187423	0.014	0.018	1
CD4	0.584147	-0.187423	0.014	0.018	1
PGM1	0.584167	-0.165727	0.046	0.052	1
SALL3	0.584419	0.541142	0.048	0.043	1
CALCRL	0.584529	-0.165727	0.014	0.018	1
ZNF354A	0.584529	-0.208796	0.014	0.018	1
NAT10	0.584529	-0.165727	0.014	0.018	1
ASIC2	0.584565	0.251884	0.043	0.037	1
CSPG4	0.58468	0.342614	0.037	0.032	1
KPNA6	0.584782	0.288703	0.085	0.078	1
ZSWIM7	0.584865	0.180641	0.06	0.053	1
C2orf88	0.584879	0.376166	0.023	0.019	1
NSMCE2	0.584879	0.376166	0.023	0.019	1
FAM96A	0.585042	-0.185765	0.034	0.04	1
SLC39A4	0.585187	0.424288	0.031	0.026	1
WDR3	0.585187	0.282477	0.04	0.034	1
TTC1	0.585261	-0.194939	0.108	0.117	1
NR3C1	0.585699	0.167172	0.114	0.105	1
RNF150	0.58577	0.180641	0.06	0.053	1
FAM135A	0.585854	0.293704	0.04	0.034	1
GNAI3	0.585889	-0.222871	0.048	0.055	1
EPHA5	0.585893	0.310982	0.051	0.045	1
RHOQ	0.586081	0.161998	0.16	0.149	1
ZNF783	0.586392	-0.173901	0.04	0.046	1
C14orf119	0.586463	0.414559	0.063	0.056	1
RFX3	0.58667	-0.121333	0.111	0.121	1
RTCB	0.586759	0.206241	0.083	0.075	1
POLR3H	0.586855	0.139633	0.154	0.144	1
CDKN1C	0.586872	0.317952	0.037	0.032	1
STAMBP	0.587242	0.386814	0.026	0.021	1
CAVIN2	0.587248	-0.156329	0.034	0.04	1
TM2D1	0.587439	-0.143701	0.063	0.07	1
HDAC11	0.588173	0.199728	0.1	0.091	1
SMAP2	0.588345	0.164421	0.128	0.119	1
MTUS2	0.588472	-0.204547	0.026	0.031	1
GK5	0.588504	0.348846	0.026	0.021	1
FAM155A	0.588586	-0.186561	0.066	0.073	1
CMSS1	0.588587	-0.221996	0.043	0.049	1
KLF15	0.588687	-0.116818	0.077	0.085	1
ARFIP1	0.588842	0.206241	0.043	0.037	1
ZC3H15	0.588875	-0.157332	0.125	0.135	1
CD53	0.589005	-0.191723	0.026	0.031	1
SMG9	0.589017	-0.121333	0.06	0.067	1
CALHM2	0.589135	0.33023	0.026	0.021	1
RTRAF	0.589254	-0.113471	0.12	0.13	1
RAD51D	0.589538	-0.178784	0.026	0.031	1
UBQLN1	0.589553	-0.115891	0.211	0.222	1
YTHDF3	0.589678	0.150746	0.094	0.085	1
PIGV	0.589686	0.343745	0.028	0.024	1
SOX21	0.589748	-0.157507	0.04	0.046	1
MAOA	0.589853	-0.110018	0.091	0.1	1
TMEM42	0.589877	0.300657	0.063	0.056	1
NKAP	0.590067	0.23481	0.04	0.034	1
DOC2B	0.590322	-0.118109	0.034	0.04	1
LPGAT1	0.590456	-0.106226	0.068	0.076	1
RALGAPA1	0.590504	-0.155197	0.066	0.073	1
IER3IP1	0.590666	-0.242349	0.068	0.076	1
SH3RF1	0.591014	0.310192	0.028	0.024	1
TP53I13	0.591221	-0.220869	0.037	0.043	1
AC233723.1	0.591764	0.373139	0.011	0.015	1
RGS2	0.591799	0.224031	0.117	0.108	1
SATB2	0.592049	-0.21409	0.066	0.073	1
NAALAD2	0.592301	0.24931	0.031	0.026	1
CS	0.59231	0.104821	0.205	0.193	1
NDP	0.592361	0.168173	0.057	0.05	1
BIVM	0.59241	0.200595	0.04	0.034	1
TMEM107	0.592692	0.212784	0.034	0.029	1
GFPT2	0.592773	-0.208796	0.031	0.037	1
NPRL3	0.593274	0.102278	0.1	0.091	1
EFEMP2	0.593617	-0.236811	0.023	0.028	1
TTBK2	0.593821	0.273356	0.105	0.098	1
MRPS10	0.593869	0.176596	0.085	0.078	1
WDR43	0.594119	-0.236811	0.023	0.028	1
ATXN3	0.594119	-0.222871	0.023	0.028	1
CD34	0.594204	0.24931	0.014	0.018	1
NNT-AS1	0.594215	0.317163	0.074	0.067	1
HTATIP2	0.594407	0.284244	0.048	0.042	1
NUFIP2	0.595108	0.123779	0.171	0.161	1
AK1	0.595261	-0.103693	0.137	0.147	1
SUSD6	0.595437	0.324078	0.046	0.04	1
PAQR4	0.595613	0.227615	0.08	0.072	1
POLR3D	0.595626	-0.208796	0.023	0.028	1
PDHB	0.595913	0.167767	0.094	0.086	1
TMEM79	0.595916	-0.392796	0.02	0.024	1
ELOVL2	0.596129	-0.165727	0.023	0.028	1
COG7	0.596142	0.426971	0.04	0.035	1
WDTC1	0.596322	0.176438	0.08	0.072	1
RRP8	0.596631	-0.151081	0.023	0.028	1
ZNF664	0.597398	0.187796	0.151	0.142	1
ATAD3B	0.597584	-0.269232	0.028	0.034	1
LUC7L	0.598323	-0.10021	0.111	0.121	1
TMEM161A	0.598436	0.460814	0.037	0.032	1
CFAP97	0.598726	-0.235549	0.028	0.034	1
POLR2G	0.598756	-0.194582	0.097	0.105	1
NRSN1	0.599277	0.169222	0.108	0.1	1
SLC39A3	0.599481	0.366055	0.051	0.045	1
SELENON	0.599549	0.16744	0.103	0.094	1
RFX2	0.599655	0.325885	0.043	0.037	1
RAB11B	0.599815	0.154153	0.194	0.183	1
NUP133	0.599846	0.31742	0.057	0.051	1
COPS6	0.600119	0.152612	0.177	0.166	1
RNF141	0.600424	-0.22147	0.08	0.087	1
EID2	0.600536	-0.165727	0.054	0.061	1
DSCAML1	0.600599	-0.198149	0.02	0.024	1
BTBD8	0.600952	0.148933	0.117	0.108	1
MAP3K6	0.601182	0.516097	0.017	0.014	1
MAP3K1	0.601182	0.516097	0.017	0.014	1
APAF1	0.601182	0.516097	0.017	0.014	1
ISYNA1	0.601276	0.304351	0.043	0.037	1
ZNF385A	0.601564	0.105575	0.094	0.085	1
ADK	0.601582	0.565784	0.034	0.029	1
EEPD1	0.601584	-0.165727	0.028	0.034	1
ZNF720	0.601696	0.486349	0.017	0.014	1
DUS3L	0.601696	0.486349	0.017	0.014	1
SLC4A7	0.602007	-0.149239	0.02	0.024	1
FKBP1B	0.602184	0.332593	0.105	0.098	1
TAF11	0.602213	0.398886	0.037	0.032	1
MOV10	0.602223	0.428634	0.017	0.014	1
DGKA	0.602295	-0.175781	0.034	0.04	1
HOOK1	0.602518	-0.143701	0.046	0.052	1
SLC35C1	0.602749	0.400619	0.017	0.014	1
MTRF1	0.602749	0.428634	0.017	0.014	1
CAMSAP2	0.602967	-0.150153	0.316	0.321	1
STRBP	0.603163	-0.10021	0.108	0.118	1
C9orf64	0.603276	0.346172	0.017	0.014	1
SGMS1	0.603643	0.123779	0.051	0.045	1
DIS3L2	0.603858	-0.132561	0.009	0.012	1
DET1	0.603858	-0.165727	0.009	0.012	1
IQGAP1	0.603935	-0.149239	0.04	0.046	1
POLG	0.603962	0.153223	0.114	0.105	1
CSAD	0.604156	0.236873	0.071	0.064	1
TRIM3	0.604249	0.231092	0.077	0.07	1
FPGT	0.60433	0.319699	0.017	0.014	1
ERC2	0.604522	-0.123034	0.14	0.149	1
SDK2	0.604696	-0.165727	0.028	0.034	1
VCPKMT	0.604876	0.358244	0.048	0.043	1
PHACTR4	0.604979	0.641627	0.028	0.024	1
DAB1	0.605061	-0.202722	0.017	0.021	1
TRIM56	0.605061	-0.202722	0.017	0.021	1
USP38	0.605139	0.305019	0.04	0.035	1
DNTTIP1	0.605236	-0.159754	0.057	0.064	1
QARS	0.605249	0.159848	0.048	0.042	1
ADARB2	0.60533	-0.199835	0.051	0.058	1
MLLT3	0.605461	0.168692	0.077	0.069	1
AL021368.3	0.605493	-0.184343	0.017	0.021	1
SDAD1	0.60574	0.348846	0.048	0.043	1
ZBTB25	0.60574	0.348846	0.048	0.043	1
R3HCC1	0.605746	0.206241	0.057	0.051	1
COX18	0.605926	-0.165727	0.017	0.021	1
AC004918.1	0.605926	-0.165727	0.017	0.021	1
RGS19	0.605926	-0.165727	0.017	0.021	1
MRM2	0.60629	0.396464	0.046	0.04	1
SMIM8	0.606335	-0.242349	0.026	0.031	1
GUCD1	0.606335	-0.242349	0.026	0.031	1
LRRC4C	0.606704	-0.229858	0.037	0.043	1
ATG14	0.606791	-0.12776	0.017	0.021	1
ZDHHC3	0.607227	0.280407	0.066	0.059	1
PPIL1	0.607256	0.18817	0.074	0.067	1
PWP1	0.607273	-0.173901	0.043	0.049	1
FILIP1	0.607367	0.123779	0.009	0.012	1
ABCD2	0.607481	0.687047	0.023	0.019	1
MUM1	0.607691	0.261694	0.091	0.083	1
FCER1G	0.607718	0.175707	0.057	0.051	1
STUM	0.607854	-0.103512	0.071	0.079	1
ZNF318	0.607856	0.317952	0.037	0.032	1
ZBTB41	0.607899	0.271336	0.06	0.053	1
CDH8	0.607994	-0.182029	0.043	0.049	1
TAF4B	0.608049	0.223315	0.009	0.012	1
MTMR3	0.608124	-0.155603	0.068	0.076	1
RNF144B	0.608276	-0.187423	0.014	0.018	1
CEP85L	0.608276	-0.187423	0.014	0.018	1
ZBTB7C	0.608341	0.25808	0.009	0.012	1
DNAJC18	0.608365	0.118446	0.08	0.072	1
SLC26A11	0.608447	-0.198149	0.054	0.061	1
RFFL	0.608465	0.161998	0.046	0.04	1
AUH	0.608538	0.302749	0.048	0.043	1
NDUFS1	0.608538	0.144478	0.188	0.179	1
ADCYAP1	0.608616	0.305777	0.037	0.032	1
ZNF761	0.608633	-0.165727	0.011	0.015	1
EXOSC5	0.608677	0.359592	0.034	0.029	1
DNASE1L2	0.608979	-0.139255	0.011	0.015	1
PYCARD	0.608979	-0.165727	0.011	0.015	1
TBC1D22B	0.608989	-0.229858	0.031	0.037	1
ZNF605	0.608989	-0.208796	0.031	0.037	1
NEK11	0.609063	0.623853	0.023	0.019	1
MMACHC	0.609232	0.411061	0.02	0.016	1
CKS1B	0.609232	0.411061	0.02	0.016	1
HYAL3	0.609232	0.411061	0.02	0.016	1
NFKB2	0.609232	0.411061	0.02	0.016	1
ARSK	0.609324	-0.112288	0.011	0.015	1
PIGZ	0.60945	0.452402	0.028	0.024	1
POLL	0.609551	0.25808	0.037	0.032	1
USP37	0.609597	-0.208796	0.031	0.037	1
EXOSC9	0.609799	0.386814	0.02	0.016	1
MAIP1	0.609967	0.465885	0.023	0.019	1
MDN1	0.610158	0.274511	0.068	0.062	1
JRK	0.610162	0.467734	0.026	0.021	1
ENDOV	0.610205	-0.187423	0.031	0.037	1
PEX1	0.610244	0.223315	0.04	0.035	1
DICER1	0.610257	-0.195681	0.071	0.078	1
MAPK6	0.610473	-0.114043	0.08	0.088	1
ZMYND11	0.610566	-0.154522	0.123	0.131	1
ECD	0.610571	0.445707	0.023	0.019	1
NME5	0.61079	0.419235	0.028	0.024	1
YEATS4	0.610934	0.339508	0.02	0.016	1
ELOF1	0.610993	0.204851	0.148	0.139	1
CTXN2	0.611461	0.402933	0.028	0.024	1
GRK2	0.611496	0.121938	0.211	0.2	1
TIMM13	0.611967	0.108098	0.154	0.144	1
MAMSTR	0.611968	0.661436	0.011	0.009	1
PPOX	0.611998	0.255569	0.037	0.032	1
PEX19	0.612119	0.118262	0.077	0.069	1
LYN	0.612451	0.39754	0.023	0.019	1
AC006333.2	0.612532	0.580986	0.011	0.015	1
RNASEK	0.612843	0.571238	0.011	0.009	1
AC002429.2	0.612843	0.571238	0.011	0.009	1
CDC37L1-DT	0.612843	0.571238	0.011	0.009	1
RBMS3	0.613055	0.376166	0.023	0.019	1
KIAA1671	0.613118	-0.191723	0.068	0.076	1
ANO10	0.613405	0.178227	0.04	0.035	1
HDAC7	0.613715	0.156201	0.066	0.059	1
GRK6	0.613847	0.365597	0.043	0.037	1
SFMBT2	0.614097	0.252677	0.034	0.029	1
ZFYVE26	0.614126	0.367705	0.026	0.021	1
ASIC3	0.614265	0.293704	0.023	0.019	1
BDP1	0.614446	0.376166	0.043	0.037	1
DDOST	0.61471	-0.222871	0.023	0.027	1
MTF2	0.61471	-0.208796	0.023	0.027	1
FUT9	0.614742	-0.125009	0.125	0.135	1
KCTD5	0.614766	0.348846	0.026	0.021	1
ATG4A	0.614871	0.313882	0.023	0.019	1
IP6K1	0.615	0.199728	0.231	0.225	1
ARHGAP1	0.615015	0.216143	0.103	0.095	1
PRELP	0.615044	0.123779	0.117	0.108	1
LRRTM3	0.615565	0.239256	0.034	0.029	1
DDX54	0.615701	0.320471	0.08	0.073	1
ZNF202	0.615735	-0.180227	0.023	0.027	1
AC016876.1	0.616046	0.311852	0.026	0.021	1
WASHC4	0.616234	-0.112288	0.037	0.043	1
CASP7	0.616247	-0.180227	0.023	0.027	1
ABCA9	0.616357	0.293704	0.028	0.024	1
DENND6A	0.61649	-0.103888	0.031	0.037	1
MS4A6A	0.616686	0.275782	0.026	0.021	1
SLC35A1	0.61675	0.101059	0.057	0.051	1
MEG8	0.61676	-0.151081	0.023	0.027	1
CAD	0.617273	-0.136284	0.023	0.027	1
HIRA	0.61777	0.186789	0.034	0.029	1
DOPEY1	0.618177	-0.174445	0.04	0.046	1
PRRC2A	0.618214	0.161046	0.151	0.142	1
CERS4	0.618392	-0.177602	0.06	0.067	1
ARPC3	0.618401	-0.113615	0.208	0.217	1
PLSCR1	0.618786	-0.201061	0.028	0.033	1
TMEM56	0.618863	-0.145717	0.085	0.093	1
TMEM74B	0.618914	0.465885	0.046	0.04	1
UBAP1	0.619057	0.146863	0.123	0.114	1
SAMHD1	0.619072	0.165478	0.1	0.092	1
SUPT4H1	0.619077	-0.108012	0.134	0.143	1
HSD17B11	0.619202	-0.165727	0.048	0.055	1
PEMT	0.619438	-0.206561	0.051	0.058	1
CHST10	0.619756	0.132968	0.094	0.086	1
CAPS	0.619757	-0.265263	0.037	0.042	1
GNA11	0.619847	0.237628	0.1	0.092	1
TLN2	0.620273	0.154016	0.177	0.168	1
MRPS7	0.620658	-0.190329	0.103	0.11	1
GNB4	0.620727	0.187505	0.048	0.043	1
RALGPS1	0.620737	-0.143701	0.048	0.055	1
PFN2	0.620859	-0.11628	0.336	0.344	1
ATP5PD	0.621036	-0.118422	0.16	0.169	1
FNBP4	0.621115	-0.141682	0.028	0.033	1
CCDC85C	0.621285	0.18817	0.074	0.067	1
TMBIM1	0.621307	0.182673	0.12	0.112	1
WWTR1	0.621428	0.254176	0.043	0.037	1
TBC1D12	0.622024	-0.21409	0.02	0.024	1
GOLIM4	0.62226	-0.177602	0.088	0.096	1
PARP3	0.622503	-0.182029	0.02	0.024	1
FAM149A	0.622503	-0.182029	0.02	0.024	1
TOMM5	0.622503	-0.182029	0.02	0.024	1
RGCC	0.622538	0.109465	0.333	0.327	1
ABL2	0.622674	0.212316	0.071	0.064	1
MAFG	0.622758	0.141214	0.097	0.089	1
SNAPIN	0.622915	-0.160014	0.063	0.069	1
RAP2B	0.622915	-0.160014	0.063	0.069	1
RPS6KA6	0.622982	-0.165727	0.02	0.024	1
FAM210A	0.622982	-0.165727	0.02	0.024	1
VASP	0.622982	-0.165727	0.02	0.024	1
GPD1L	0.623134	-0.130586	0.091	0.099	1
EVI5	0.623219	0.168173	0.057	0.051	1
USP54	0.623471	0.203506	0.077	0.07	1
RC3H1	0.623761	0.32792	0.04	0.035	1
CCDC47	0.624077	-0.162873	0.125	0.134	1
ELOVL4	0.62412	-0.157507	0.043	0.049	1
INPP5E	0.62456	0.339508	0.048	0.043	1
STRADA	0.624669	0.282477	0.04	0.035	1
CCNC	0.625514	-0.203795	0.046	0.051	1
PDS5A	0.6257	-0.172438	0.105	0.113	1
FOXK1	0.626398	0.171714	0.046	0.04	1
FBXO30	0.626691	0.355105	0.037	0.032	1
IMMT	0.626889	0.10388	0.085	0.078	1
FUBP1	0.62696	0.144327	0.137	0.128	1
PSMB7	0.627147	-0.160541	0.202	0.21	1
MOGS	0.627192	-0.165727	0.037	0.042	1
AGO2	0.627551	-0.236811	0.048	0.054	1
YTHDF1	0.627637	-0.121333	0.068	0.076	1
FAM104A	0.627702	0.206241	0.043	0.037	1
PIGG	0.627702	0.216889	0.043	0.037	1
LPAR5	0.627776	0.486349	0.014	0.011	1
UTP3	0.627901	-0.178784	0.026	0.03	1
BX255925.3	0.627939	0.371707	0.046	0.04	1
TAF6	0.627961	0.190738	0.12	0.112	1
SLC30A6	0.628057	-0.220869	0.017	0.021	1
C2orf81	0.628266	0.452402	0.014	0.011	1
PMS2	0.628266	0.486349	0.014	0.011	1
LINC01503	0.628266	0.486349	0.014	0.011	1
TSPAN9	0.628499	-0.184343	0.017	0.021	1
EHBP1L1	0.62853	0.191683	0.077	0.07	1
FUT11	0.6286	-0.176616	0.031	0.036	1
NPIPB4	0.628941	-0.165727	0.017	0.021	1
TM6SF1	0.629218	-0.176616	0.031	0.036	1
HYAL2	0.629384	-0.146868	0.017	0.021	1
IGHMBP2	0.629384	-0.146868	0.017	0.021	1
VPS35	0.629404	-0.170964	0.134	0.142	1
ANP32B	0.629538	-0.10942	0.097	0.105	1
MED13	0.62978	0.199187	0.06	0.054	1
GALNS	0.629822	0.534712	0.028	0.024	1
PDLIM7	0.630017	0.223315	0.051	0.046	1
BORCS8	0.63004	-0.121333	0.063	0.069	1
STX2	0.630101	0.373139	0.034	0.03	1
ARHGAP5-AS1	0.630101	0.373139	0.034	0.03	1
PPM1A	0.630269	-0.187787	0.157	0.164	1
ZMIZ1	0.630804	-0.10098	0.145	0.155	1
EXT1	0.630902	0.346172	0.034	0.03	1
RNF175	0.631424	-0.159468	0.057	0.063	1
SRP14-AS1	0.631656	0.649848	0.017	0.014	1
HS2ST1	0.6319	-0.104327	0.063	0.069	1
DUSP14	0.632122	-0.103186	0.037	0.042	1
BTN2A1	0.632156	0.255024	0.057	0.051	1
TXNL4B	0.632312	0.209936	0.06	0.054	1
KANSL2	0.63247	0.268169	0.037	0.032	1
ATIC	0.63257	0.149868	0.077	0.07	1
AC100814.1	0.632783	-0.229858	0.014	0.018	1
AC006058.1	0.63324	0.255569	0.037	0.032	1
DOLPP1	0.633247	0.213977	0.02	0.024	1
FARS2	0.633586	-0.165727	0.014	0.018	1
HYLS1	0.633586	-0.165727	0.014	0.018	1
PAN3	0.633623	0.10388	0.034	0.04	1
DPYSL3	0.633734	0.151208	0.142	0.134	1
SENP1	0.633877	0.512344	0.017	0.014	1
ARHGAP19	0.633908	-0.165727	0.009	0.011	1
CNIH3	0.633988	-0.143701	0.014	0.018	1
LCA5	0.634209	-0.165727	0.009	0.011	1
PTTG1	0.634209	-0.132561	0.009	0.011	1
POLR1B	0.634389	-0.121333	0.014	0.018	1
KCTD9	0.634389	-0.121333	0.014	0.018	1
LINC00294	0.634479	0.362967	0.057	0.051	1
METRNL	0.634696	0.293704	0.02	0.024	1
CASC15	0.634756	-0.222871	0.023	0.027	1
SIAH2	0.635219	0.260281	0.077	0.07	1
SNX8	0.635501	0.419235	0.028	0.024	1
TBXAS1	0.635565	-0.191723	0.011	0.015	1
ACVR2B	0.635641	0.279898	0.034	0.03	1
DAXX	0.635658	-0.156957	0.04	0.045	1
PXYLP1	0.635818	0.277402	0.054	0.049	1
BAIAP2-DT	0.635842	-0.185765	0.034	0.039	1
FOXP2	0.635918	0.457203	0.017	0.014	1
ARSB	0.63592	-0.191723	0.011	0.015	1
AL583859.2	0.63592	-0.191723	0.011	0.015	1
CAMTA1	0.636014	0.13114	0.291	0.286	1
METRN	0.636121	-0.132561	0.174	0.182	1
ZNF382	0.636166	0.28372	0.046	0.04	1
ZNF92	0.63618	0.402933	0.028	0.024	1
AC079315.1	0.636275	-0.139255	0.011	0.015	1
MAD1L1	0.636323	-0.194582	0.023	0.027	1
TAC1	0.636453	0.428634	0.017	0.014	1
CCDC167	0.636498	0.181811	0.08	0.073	1
GALK2	0.636631	-0.139255	0.011	0.015	1
DEPDC5	0.636631	-0.112288	0.011	0.015	1
KHK	0.636859	0.386814	0.028	0.024	1
GCSH	0.636982	0.140458	0.14	0.131	1
GLRA2	0.636985	0.507108	0.023	0.019	1
ADAL	0.636987	0.373139	0.017	0.014	1
USP24	0.637123	0.28704	0.066	0.06	1
RPF2	0.637149	-0.165727	0.034	0.039	1
GLDN	0.637332	0.150746	0.009	0.011	1
ERP44	0.637511	-0.189379	0.028	0.033	1
TBL3	0.637511	-0.189379	0.028	0.033	1
RAB23	0.637759	0.167172	0.031	0.036	1
ACVR1B	0.638069	-0.118325	0.117	0.125	1
LINC01184	0.638415	-0.121333	0.023	0.027	1
FRMD8	0.638415	-0.121333	0.023	0.027	1
CBX4	0.63849	0.149868	0.083	0.076	1
SNRNP27	0.638531	0.140458	0.077	0.07	1
TAP2	0.63861	0.212784	0.034	0.03	1
GALNT11	0.638653	0.256229	0.091	0.085	1
FAM161B	0.638781	0.244461	0.046	0.04	1
AHCY	0.638846	-0.218408	0.06	0.066	1
PLPPR5	0.63916	-0.229858	0.037	0.042	1
BRD9	0.639287	-0.153755	0.028	0.033	1
PHRF1	0.639287	-0.153755	0.028	0.033	1
RBM6	0.63939	-0.137346	0.074	0.081	1
TGFB2	0.639473	-0.151855	0.051	0.057	1
OGFOD2	0.639711	0.123779	0.014	0.018	1
FBLN5	0.639942	0.411061	0.02	0.017	1
PACS1	0.640218	0.312481	0.068	0.062	1
SKAP2	0.640511	-0.157507	0.043	0.048	1
KAT5	0.640514	0.23481	0.031	0.027	1
NEMP1	0.640517	0.386814	0.02	0.017	1
HEATR1	0.640521	0.310192	0.028	0.024	1
LYPLA2	0.640914	0.138426	0.06	0.054	1
PPIE	0.640914	0.138426	0.06	0.054	1
LINC02352	0.641087	0.150746	0.011	0.015	1
TMEM159	0.641087	0.150746	0.011	0.015	1
TRAF5	0.641092	0.362967	0.02	0.017	1
MIF4GD	0.641092	0.362967	0.02	0.017	1
ZNF574	0.641202	0.293704	0.028	0.024	1
LAMP2	0.64124	-0.129838	0.182	0.191	1
CXCL16	0.641808	0.283135	0.043	0.038	1
SPTSSB	0.641849	0.33023	0.026	0.022	1
VIPAS39	0.641849	0.33023	0.026	0.022	1
ACVR2A	0.641904	-0.193562	0.037	0.042	1
TMEM196	0.64233	0.161254	0.034	0.03	1
BABAM2	0.642662	0.24931	0.06	0.054	1
PFDN1	0.642705	-0.146868	0.094	0.101	1
MIR124-2HG	0.642816	-0.143701	0.066	0.072	1
EP400	0.642992	-0.159155	0.054	0.06	1
MEA1	0.643347	0.148027	0.191	0.182	1
AAAS	0.643514	0.33023	0.048	0.043	1
RPRM	0.64382	0.136163	0.034	0.03	1
ZFPM2	0.643863	0.293704	0.023	0.019	1
TGIF1	0.644001	-0.198149	0.02	0.024	1
RBM12	0.644364	0.160679	0.057	0.051	1
CCDC66	0.64449	-0.182029	0.02	0.024	1
LYPLA1	0.644626	0.192166	0.063	0.057	1
SLC25A1	0.644664	-0.120146	0.1	0.107	1
ATP8B2	0.6449	0.260689	0.066	0.06	1
RPIA	0.644979	-0.165727	0.02	0.024	1
TRAPPC2L	0.645006	0.156201	0.077	0.07	1
RAB3B	0.645147	0.103021	0.06	0.054	1
ZNF512B	0.645349	0.206241	0.074	0.068	1
BAX	0.645468	-0.149239	0.02	0.024	1
COMMD10	0.645734	-0.102649	0.043	0.048	1
NELL1	0.645782	0.206241	0.094	0.087	1
TMEM120B	0.646028	-0.137346	0.037	0.042	1
ZNF395	0.646047	0.35119	0.037	0.033	1
IGFBP6	0.646056	-0.165727	0.057	0.063	1
CLCN4	0.646231	0.163244	0.165	0.157	1
TSR3	0.646266	0.254651	0.097	0.09	1
EXOSC4	0.646283	0.145805	0.057	0.051	1
RXRA	0.647333	-0.198971	0.105	0.112	1
ZNF827	0.647356	-0.187423	0.031	0.036	1
GM2A	0.647718	-0.191723	0.026	0.03	1
RING1	0.647968	0.187626	0.179	0.173	1
INPP5A	0.648228	-0.183343	0.1	0.107	1
CWF19L1	0.648393	0.209936	0.06	0.054	1
GLT8D1	0.648397	0.351807	0.046	0.041	1
PODXL2	0.648515	-0.123066	0.199	0.208	1
NSMCE3	0.64854	0.268169	0.068	0.062	1
FAM69A	0.648614	-0.143701	0.031	0.036	1
PIGS	0.648808	0.146863	0.054	0.049	1
CUL9	0.648987	-0.109652	0.08	0.087	1
FAM208A	0.649158	-0.171182	0.066	0.072	1
ARID2	0.649408	-0.139255	0.026	0.03	1
SCAF11	0.64964	-0.193562	0.077	0.083	1
LYRM1	0.649727	0.18518	0.06	0.054	1
SLC18B1	0.649787	0.123779	0.1	0.092	1
TMEM181	0.649869	0.208981	0.077	0.071	1
NIPA2	0.650105	-0.126334	0.071	0.078	1
ZRANB1	0.650155	0.172689	0.125	0.118	1
CD83	0.650156	0.208815	0.083	0.076	1
DDIT3	0.650221	0.123779	0.131	0.123	1
CDH20	0.650329	-0.117229	0.057	0.063	1
TRUB2	0.650361	0.152348	0.088	0.081	1
ZNF385B	0.65056	-0.191723	0.04	0.045	1
NAA10	0.650876	0.174763	0.114	0.107	1
ZBTB20	0.65124	0.275782	0.071	0.065	1
MRPL4	0.651362	0.167595	0.128	0.12	1
NUDT12	0.651504	0.172689	0.02	0.024	1
VPS33A	0.651593	0.341533	0.054	0.049	1
VCPIP1	0.652088	-0.13693	0.06	0.066	1
AC005034.3	0.652606	-0.184343	0.017	0.021	1
KIAA0319	0.652632	0.21191	0.04	0.035	1
CUEDC1	0.652632	0.21191	0.04	0.035	1
SUDS3	0.65272	-0.148133	0.04	0.045	1
LRRN2	0.65336	-0.144869	0.048	0.054	1
MRPL49	0.653408	0.438094	0.046	0.041	1
CYB561A3	0.65351	-0.12776	0.017	0.021	1
TMEM98	0.653963	-0.12776	0.017	0.021	1
NUCB2	0.654061	-0.205528	0.034	0.039	1
CNOT2	0.654481	0.223315	0.063	0.057	1
AASDHPPT	0.654806	-0.102497	0.14	0.148	1
CASTOR3	0.655108	-0.11658	0.048	0.054	1
CMBL	0.655368	-0.138142	0.063	0.069	1
ZFPL1	0.655389	-0.155603	0.034	0.039	1
KPNA3	0.655708	-0.137848	0.051	0.057	1
HES1	0.655732	0.615632	0.011	0.009	1
RPP14	0.6559	0.273805	0.046	0.041	1
FAM98B	0.655943	0.18518	0.083	0.076	1
TNFRSF1B	0.656174	0.571238	0.011	0.009	1
RNF8	0.656211	0.105401	0.071	0.065	1
PIAS2	0.65647	-0.190495	0.057	0.063	1
BOC	0.656645	0.1372	0.026	0.03	1
SMYD3	0.656859	-0.208796	0.023	0.027	1
MRPL39	0.656859	-0.222871	0.023	0.027	1
SCP2	0.656959	-0.156329	0.148	0.156	1
NKIRAS1	0.657273	0.220948	0.074	0.068	1
SS18L1	0.657347	0.243078	0.054	0.049	1
TBC1D10A	0.657729	0.194168	0.037	0.033	1
ACTR10	0.657893	0.21786	0.105	0.099	1
DCTN6	0.658221	0.103373	0.103	0.095	1
EPAS1	0.658725	-0.142847	0.134	0.142	1
NDUFS4	0.658764	0.159403	0.103	0.095	1
SDR16C5	0.658877	-0.208796	0.014	0.017	1
UBE2D2	0.658882	0.172441	0.154	0.147	1
RFC2	0.658989	-0.136284	0.023	0.027	1
HEXDC	0.659021	-0.141682	0.028	0.033	1
RANBP6	0.659028	0.10928	0.048	0.054	1
ITIH5	0.659334	0.424288	0.028	0.025	1
VPS13A	0.659351	0.18518	0.08	0.074	1
CEP120	0.659522	-0.121333	0.023	0.027	1
TUBB3	0.659553	0.22596	0.034	0.03	1
CRYZL1	0.659553	0.252677	0.034	0.03	1
PBX2	0.659623	-0.129507	0.028	0.033	1
ZNF839	0.6597	-0.143701	0.014	0.017	1
FMN1	0.6597	-0.143701	0.014	0.017	1
ZDHHC11B	0.660068	0.158545	0.037	0.033	1
SLC7A8	0.660303	0.239256	0.034	0.03	1
ZNF160	0.660353	0.419235	0.028	0.025	1
NMNAT1	0.660523	-0.121333	0.014	0.017	1
CATSPERZ	0.660667	0.108278	0.174	0.166	1
GNG7	0.660867	0.152503	0.148	0.141	1
TFAP4	0.662054	0.708742	0.014	0.012	1
IWS1	0.662141	0.410218	0.063	0.058	1
PARP4	0.662917	0.467734	0.026	0.022	1
PRELID1	0.662952	0.133102	0.165	0.157	1
OCLN	0.662963	0.524317	0.023	0.019	1
RRBP1	0.663091	0.178227	0.054	0.049	1
PUS1	0.663195	-0.134533	0.046	0.051	1
WDR77	0.663306	0.186789	0.034	0.03	1
ZBTB33	0.663466	0.132712	0.048	0.043	1
NRBP1	0.663475	0.130921	0.114	0.107	1
CCDC189	0.66357	0.449355	0.026	0.022	1
SRSF8	0.664097	0.117115	0.12	0.112	1
CAB39L	0.664228	-0.123381	0.057	0.063	1
RPL22L1	0.664304	0.181495	0.046	0.041	1
SPATA2	0.664454	-0.128654	0.111	0.119	1
KAZN	0.664468	0.141701	0.071	0.065	1
CANT1	0.66451	-0.181381	0.068	0.074	1
MAP3K5	0.66458	-0.110018	0.094	0.101	1
BBS7	0.664859	0.192166	0.031	0.027	1
SLC19A2	0.664926	-0.112288	0.011	0.014	1
ACTR5	0.664926	-0.112288	0.011	0.014	1
OBSL1	0.664955	0.17716	0.125	0.119	1
LDAH	0.665066	0.101059	0.014	0.017	1
IFI35	0.66558	0.220455	0.031	0.027	1
SRP19	0.665603	-0.112288	0.091	0.098	1
DMXL2	0.665674	0.143957	0.154	0.146	1
PARVA	0.665693	-0.101155	0.071	0.078	1
PFDN4	0.665697	0.199728	0.066	0.06	1
ZNF703	0.665749	0.348152	0.063	0.058	1
TMEM150A	0.665883	-0.165727	0.009	0.011	1
CNTNAP3B	0.665974	0.509433	0.014	0.017	1
DNASE1	0.666015	0.486349	0.014	0.012	1
LAT	0.666015	0.486349	0.014	0.012	1
D2HGDH	0.666037	0.152348	0.046	0.041	1
SUGP2	0.666157	0.171308	0.168	0.161	1
MIEF1	0.666468	0.221296	0.043	0.038	1
AC099791.2	0.666512	0.452402	0.014	0.012	1
ZNF268	0.666583	0.465885	0.023	0.019	1
PIK3CA	0.66681	0.176009	0.063	0.057	1
DENR	0.6669	0.217353	0.108	0.102	1
COA7	0.66691	0.469276	0.026	0.022	1
DHX35	0.667008	0.419235	0.014	0.012	1
EMP1	0.667063	0.473525	0.034	0.03	1
SLC40A1	0.667479	0.538817	0.017	0.014	1
SNX24	0.667527	-0.165727	0.02	0.024	1
TMEM8A	0.66756	0.245341	0.028	0.025	1
PPP1R18	0.66756	0.261283	0.028	0.025	1
RRN3	0.667983	-0.158808	0.051	0.057	1
ESD	0.667998	-0.137848	0.103	0.11	1
LINC00662	0.668001	0.355105	0.014	0.012	1
BET1L	0.668249	0.245341	0.028	0.025	1
CCDC97	0.668294	0.486349	0.02	0.017	1
MSANTD4	0.668334	-0.13693	0.06	0.066	1
IQSEC3	0.668349	0.21626	0.085	0.079	1
PYM1	0.669024	-0.115687	0.02	0.024	1
SEC13	0.669385	0.194168	0.071	0.065	1
PLCG2	0.669421	-0.113471	0.06	0.066	1
GLTP	0.669439	0.280407	0.066	0.06	1
CRABP1	0.669621	0.271336	0.014	0.017	1
GXYLT1	0.669627	0.198547	0.028	0.025	1
PUSL1	0.669676	-0.139255	0.026	0.03	1
RORB	0.669689	0.140458	0.074	0.068	1
LSM8	0.669738	0.293704	0.026	0.022	1
EIF4A3	0.6698	0.255949	0.08	0.074	1
TUB	0.669947	-0.165727	0.054	0.06	1
GJD2	0.670144	0.206241	0.011	0.014	1
ALDH4A1	0.670187	-0.178364	0.083	0.089	1
SLC10A3	0.670266	0.428634	0.017	0.014	1
DTD2	0.670266	0.428634	0.017	0.014	1
ZNF180	0.670266	0.428634	0.017	0.014	1
SMIM3	0.670393	0.25808	0.026	0.022	1
FBXL12	0.670793	0.411061	0.02	0.017	1
LANCL2	0.67092	0.150011	0.094	0.087	1
ZNF595	0.671081	0.33023	0.009	0.011	1
PRKD3	0.671139	0.334346	0.023	0.019	1
PEX11A	0.671139	0.334346	0.023	0.019	1
CTNS	0.671139	0.334346	0.023	0.019	1
ZNF487	0.671348	0.319699	0.017	0.014	1
XAF1	0.671348	0.373139	0.017	0.014	1
ACACB	0.67136	0.386814	0.02	0.017	1
PDE7A	0.671759	0.293704	0.023	0.019	1
SOX15	0.671767	0.163173	0.083	0.076	1
TMC6	0.671889	0.346172	0.017	0.014	1
JAK3	0.672379	0.293704	0.023	0.019	1
RAB13	0.67243	0.166592	0.051	0.046	1
B3GNT5	0.672523	0.339508	0.02	0.017	1
POT1	0.672523	0.339508	0.02	0.017	1
PSENEN	0.67277	0.163416	0.103	0.096	1
TRIT1	0.672999	0.273805	0.023	0.019	1
SNAP47	0.673041	0.142216	0.091	0.085	1
UTP23	0.673105	0.316424	0.02	0.017	1
GRWD1	0.673174	0.210715	0.048	0.044	1
CDH6	0.673619	0.23481	0.023	0.019	1
APH1A	0.673652	-0.119077	0.051	0.057	1
CCNO	0.673955	-0.145407	0.034	0.039	1
PML	0.674026	0.200595	0.04	0.035	1
TMEM41B	0.674347	0.307125	0.066	0.06	1
TOPBP1	0.674505	0.172689	0.048	0.044	1
PLXND1	0.67525	-0.117722	0.066	0.071	1
CCND2	0.675384	0.176786	0.177	0.17	1
SON	0.675494	0.137699	0.194	0.184	1
AATK	0.675985	0.117627	0.131	0.123	1
DISP2	0.676014	-0.160014	0.063	0.068	1
PNMA6A	0.676103	0.305019	0.074	0.069	1
DTX4	0.67612	0.132241	0.051	0.046	1
HLA-DQB1	0.676209	-0.136284	0.071	0.077	1
WASHC3	0.676234	0.187505	0.088	0.082	1
RNF111	0.676299	-0.101359	0.066	0.071	1
NOL12	0.676315	0.346172	0.034	0.03	1
EIF2S1	0.676398	0.130205	0.054	0.06	1
PFKFB2	0.676793	0.160679	0.057	0.052	1
ZMAT4	0.677428	0.178227	0.048	0.044	1
RILP	0.677924	-0.165727	0.028	0.033	1
ZBED5	0.677986	0.220455	0.06	0.055	1
SHROOM2	0.678004	0.123779	0.091	0.085	1
SEC22A	0.678306	-0.108394	0.017	0.02	1
LIN54	0.678306	-0.108394	0.017	0.02	1
PLIN1	0.678306	-0.108394	0.017	0.02	1
WDR81	0.678536	-0.165727	0.028	0.033	1
IMPDH1	0.678824	0.203318	0.071	0.066	1
AFTPH	0.679449	0.327313	0.085	0.08	1
HHIP	0.679563	0.293704	0.02	0.024	1
FBXO6	0.679759	-0.177602	0.028	0.033	1
MYSM1	0.679759	-0.117229	0.028	0.033	1
LDLRAD4	0.679837	0.219357	0.066	0.06	1
SMNDC1	0.680009	-0.165727	0.048	0.053	1
TM9SF4	0.680019	0.206241	0.066	0.06	1
GAL3ST3	0.680021	-0.151081	0.023	0.026	1
CAPN10	0.680031	0.194168	0.037	0.033	1
IQCJ-SCHIP1	0.680031	0.194168	0.037	0.033	1
PCBD1	0.680315	0.109907	0.214	0.206	1
GRM7	0.680372	-0.117229	0.028	0.033	1
PHF11	0.68064	0.206241	0.02	0.024	1
HOMER1	0.680821	-0.130322	0.12	0.127	1
SNX27	0.680986	-0.100374	0.103	0.11	1
BOLA3	0.68113	0.188669	0.117	0.11	1
MRPS36	0.681161	0.123779	0.083	0.076	1
GRASP	0.681453	-0.170404	0.074	0.08	1
SDR39U1	0.681597	0.202389	0.105	0.099	1
MTMR6	0.681805	0.107177	0.12	0.112	1
PGAM2	0.681855	-0.130322	0.037	0.042	1
PIK3CD	0.68285	0.239256	0.034	0.03	1
WDR34	0.68285	0.239256	0.034	0.03	1
NTNG2	0.683119	0.16246	0.054	0.049	1
SKI	0.683664	0.130337	0.125	0.118	1
STK17B	0.683906	0.150746	0.026	0.03	1
EPS8	0.683926	0.232304	0.057	0.052	1
RYR1	0.683981	-0.156957	0.04	0.044	1
ATM	0.684569	0.266904	0.048	0.044	1
SART1	0.684719	-0.156957	0.04	0.044	1
AC239868.3	0.685398	0.23142	0.043	0.038	1
RNF123	0.685459	-0.139255	0.04	0.044	1
ZNF174	0.685824	0.538817	0.026	0.022	1
ENDOG	0.685864	0.166214	0.06	0.055	1
FRAT1	0.686202	-0.165727	0.014	0.017	1
TAX1BP3	0.68621	0.374323	0.051	0.046	1
SLC2A13	0.68653	0.148654	0.128	0.121	1
LUC7L3	0.68663	0.101348	0.191	0.183	1
GTF2H5	0.686988	-0.124797	0.068	0.074	1
BTG1	0.687381	0.238112	0.085	0.08	1
FECH	0.687393	-0.165727	0.043	0.047	1
SRPK1	0.687752	0.195672	0.043	0.038	1
CA11	0.688123	0.155264	0.353	0.352	1
RABL3	0.688163	-0.165727	0.043	0.047	1
RAMMET	0.688348	0.282477	0.04	0.036	1
SMC6	0.688599	0.23481	0.031	0.028	1
PAMR1	0.688599	0.23481	0.031	0.028	1
PSMB6	0.689303	0.123779	0.222	0.217	1
RPS6KA3	0.68949	0.293704	0.066	0.06	1
RRP7A	0.689607	-0.123136	0.066	0.071	1
FBXO42	0.690207	-0.134157	0.057	0.062	1
UBL4A	0.69026	0.25808	0.114	0.108	1
HMOX1	0.69036	-0.165727	0.026	0.029	1
PRKAB1	0.69086	0.238422	0.04	0.036	1
KPNA2	0.691434	-0.124439	0.077	0.083	1
FUT8	0.691625	0.175707	0.057	0.052	1
IGDCC4	0.691642	-0.165727	0.02	0.023	1
INTS3	0.69168	0.119567	0.094	0.087	1
ZNF579	0.691743	0.191089	0.094	0.088	1
BAG2	0.691965	0.277402	0.028	0.025	1
IDNK	0.692029	0.123779	0.014	0.017	1
FAR2	0.692029	0.123779	0.014	0.017	1
AC093673.1	0.692151	-0.132561	0.02	0.023	1
AL355974.2	0.69266	0.261283	0.028	0.025	1
RBBP6	0.692817	0.132712	0.094	0.088	1
HDAC10	0.692827	0.147725	0.071	0.066	1
SRRM1	0.692836	0.133833	0.043	0.038	1
IER2	0.693257	0.216889	0.04	0.036	1
SLC36A4	0.693398	0.192904	0.048	0.044	1
AP000766.1	0.693848	-0.139255	0.011	0.014	1
AMIGO2	0.693848	-0.139255	0.011	0.014	1
BBX	0.693935	-0.114878	0.054	0.059	1
MTSS1	0.694149	0.227615	0.06	0.055	1
ELF1	0.694166	0.638352	0.02	0.017	1
SELENOF	0.694331	-0.125835	0.131	0.138	1
MFSD11	0.694598	-0.112288	0.011	0.014	1
HMGXB3	0.694709	0.189368	0.04	0.036	1
SYVN1	0.694709	0.210288	0.054	0.049	1
CUL7	0.694911	-0.134533	0.046	0.05	1
PNPLA8	0.69497	0.16538	0.105	0.099	1
ATP11A	0.69515	0.18408	0.048	0.044	1
TRIM35	0.695215	-0.121333	0.02	0.023	1
DNM2	0.695277	0.172241	0.091	0.085	1
MAFK	0.695415	0.324078	0.043	0.039	1
YES1	0.695529	0.178227	0.04	0.036	1
TBX2	0.69559	0.763189	0.017	0.015	1
C3AR1	0.695676	0.445707	0.023	0.02	1
TXNDC5	0.695712	-0.118679	0.046	0.05	1
KIAA1217	0.695793	0.191683	0.071	0.066	1
TBC1D22A	0.695864	0.143957	0.034	0.039	1
CHRNA4	0.696137	0.164421	0.063	0.058	1
PGLS	0.69623	0.150746	0.063	0.058	1
NDFIP2	0.696355	0.112891	0.211	0.203	1
AP001816.1	0.69643	0.293704	0.026	0.022	1
CABP7	0.696664	0.749384	0.011	0.009	1
TMPRSS5	0.696703	0.237851	0.046	0.041	1
TMBIM4	0.696762	0.154429	0.091	0.085	1
TXNDC15	0.697043	0.163	0.074	0.069	1
CFD	0.697091	0.25808	0.026	0.022	1
CRABP2	0.697451	0.339508	0.014	0.017	1
LRP2	0.697566	0.669213	0.011	0.009	1
PDCL3	0.697752	0.240593	0.026	0.022	1
ANAPC10	0.697752	0.223315	0.026	0.022	1
CDK9	0.698026	-0.136284	0.048	0.053	1
CHDH	0.698086	-0.158808	0.051	0.056	1
PORCN	0.698579	0.303758	0.043	0.039	1
TMEM117	0.698731	0.150746	0.011	0.014	1
ARL6	0.698833	-0.12776	0.037	0.041	1
PNMA3	0.698858	-0.110018	0.094	0.1	1
VPS37D	0.699076	0.223315	0.026	0.022	1
HSPA14	0.699076	0.223315	0.026	0.022	1
POLN	0.699373	0.571238	0.011	0.009	1
ZNF430	0.699373	0.571238	0.011	0.009	1
SLC29A4	0.699437	0.178227	0.054	0.049	1
GPSM3	0.699483	0.206241	0.011	0.014	1
SETD1B	0.699576	0.621279	0.017	0.015	1
DHX16	0.699663	-0.129507	0.028	0.032	1
NPB	0.69973	0.334346	0.023	0.02	1
NINJ2	0.699821	0.528169	0.011	0.009	1
ADA2	0.699821	0.528169	0.011	0.009	1
MTA3	0.700153	-0.112288	0.066	0.071	1
PTPRC	0.700272	0.486349	0.011	0.009	1
TTTY14	0.700272	0.486349	0.011	0.009	1
FCHO2	0.700355	0.293704	0.023	0.02	1
FGD4	0.700457	0.113132	0.04	0.036	1
SLC25A16	0.700642	0.641627	0.014	0.012	1
ARID4B	0.700802	-0.196866	0.068	0.074	1
ZNF846	0.701242	0.577497	0.014	0.012	1
ZEB1	0.701887	0.288966	0.088	0.083	1
FAM126A	0.702058	-0.151081	0.023	0.026	1
NXF1	0.702325	0.123779	0.063	0.058	1
PPP1R35	0.702364	0.112374	0.031	0.035	1
CUX1	0.702497	0.10928	0.085	0.08	1
PHLDA1	0.702689	-0.10942	0.048	0.053	1
MIR4435-2HG	0.702826	-0.12776	0.017	0.02	1
FAM204A	0.702983	0.271336	0.057	0.052	1
LRRC3B	0.703161	-0.180227	0.023	0.026	1
CCNL1	0.703279	0.144841	0.06	0.055	1
ARHGAP39	0.703317	-0.139255	0.04	0.044	1
RANGRF	0.703428	0.135275	0.063	0.069	1
ZNF671	0.703446	0.339508	0.02	0.017	1
DYSF	0.703485	0.196843	0.023	0.02	1
SLC25A20	0.703713	-0.121333	0.023	0.026	1
HCLS1	0.703713	-0.151081	0.023	0.026	1
NUP153	0.703713	-0.106226	0.023	0.026	1
RFWD3	0.70375	0.486349	0.014	0.012	1
ZNF570	0.70375	0.486349	0.014	0.012	1
EEA1	0.703867	0.266904	0.048	0.044	1
FAM49B	0.704019	-0.117861	0.105	0.112	1
E2F5	0.704244	0.452402	0.014	0.012	1
AC092747.4	0.704244	0.452402	0.014	0.012	1
HSPBAP1	0.704244	0.452402	0.014	0.012	1
RNF220	0.704425	0.123779	0.137	0.13	1
STK32A	0.704621	0.293704	0.02	0.017	1
INPP1	0.704657	0.189368	0.051	0.047	1
ZNF469	0.704662	0.400619	0.017	0.015	1
PTPN12	0.70468	-0.140527	0.057	0.062	1
UPP2	0.704746	0.419235	0.014	0.012	1
IFT81	0.704746	0.386814	0.014	0.012	1
SPX	0.704772	0.25808	0.048	0.044	1
NBR1	0.704986	-0.115101	0.077	0.083	1
HACD4	0.705208	0.373139	0.017	0.015	1
GMNN	0.705902	0.251393	0.051	0.047	1
AL049839.2	0.706301	0.319699	0.017	0.015	1
MOCS3	0.706385	0.227615	0.02	0.017	1
ZFYVE9	0.706633	0.206241	0.12	0.114	1
C19orf66	0.7068	0.114901	0.094	0.088	1
TOR1A	0.706996	0.133239	0.046	0.041	1
ENAH	0.707133	-0.108985	0.088	0.094	1
PTPRN2	0.707254	0.148216	0.199	0.193	1
TARBP1	0.707295	0.263957	0.043	0.039	1
ZNF775	0.707394	0.268169	0.017	0.015	1
AAMP	0.707741	0.169222	0.105	0.1	1
CSGALNACT2	0.709038	0.279898	0.031	0.028	1
LINC00595	0.709211	0.10388	0.017	0.02	1
MX1	0.709264	0.377228	0.046	0.042	1
KLF2	0.709303	0.173965	0.034	0.031	1
KRTCAP2	0.709345	0.123779	0.108	0.102	1
GPR158	0.709374	0.367705	0.046	0.042	1
POLR3F	0.709683	-0.178784	0.026	0.029	1
EFHD2	0.709781	0.146863	0.148	0.142	1
MPP2	0.710137	-0.102225	0.1	0.106	1
LINC00599	0.710265	0.103652	0.214	0.206	1
FAM177A1	0.710434	-0.172995	0.048	0.053	1
PPM1H	0.710434	-0.187423	0.048	0.053	1
MAP2K7	0.71065	0.100396	0.077	0.083	1
RSBN1L	0.710664	-0.155603	0.034	0.038	1
CNR1	0.711056	0.264907	0.074	0.069	1
THAP4	0.711068	0.171308	0.063	0.058	1
TMEM219	0.71115	0.112138	0.225	0.218	1
CCNDBP1	0.711438	0.181811	0.077	0.072	1
ARFGAP1	0.711488	0.156946	0.111	0.105	1
CHST6	0.711621	0.502291	0.028	0.025	1
RAB24	0.711903	-0.126628	0.046	0.05	1
PHF21A	0.712012	0.175309	0.048	0.044	1
ALS2	0.712068	0.123779	0.071	0.066	1
TAZ	0.71217	0.335283	0.051	0.047	1
MOCS1	0.712422	0.23481	0.031	0.028	1
ALYREF	0.712528	0.355105	0.028	0.025	1
DAP	0.712948	0.107003	0.051	0.047	1
NBEAL1	0.712948	0.123779	0.051	0.047	1
MAVS	0.712948	0.123779	0.051	0.047	1
KCNJ9	0.713123	0.109012	0.137	0.13	1
SURF1	0.71314	0.157567	0.063	0.058	1
DHRS7B	0.713157	0.355105	0.028	0.025	1
TMEM59	0.713619	0.119622	0.325	0.324	1
YEATS2	0.714212	0.127895	0.1	0.094	1
SYT17	0.714404	0.158189	0.083	0.077	1
FAM220A	0.71503	0.134506	0.074	0.069	1
ANP32E	0.715085	0.186789	0.066	0.061	1
LRRC32	0.715824	-0.115687	0.02	0.023	1
BDH1	0.715861	0.186176	0.054	0.05	1
PDLIM2	0.715914	0.200595	0.074	0.069	1
CYB5R1	0.716029	-0.137346	0.037	0.041	1
TMEM60	0.716296	0.189368	0.04	0.036	1
PTN	0.716502	0.149509	0.199	0.195	1
SWAP70	0.716754	-0.137346	0.037	0.041	1
DST	0.717041	-0.10033	0.202	0.209	1
DYNC1LI1	0.717072	-0.108394	0.077	0.082	1
NSMCE1	0.717197	0.123779	0.068	0.063	1
DYM	0.717241	0.141701	0.048	0.044	1
SYF2	0.717676	0.114648	0.091	0.085	1
MORC2	0.717949	0.25808	0.037	0.033	1
NR2C1	0.718152	0.132712	0.048	0.044	1
AJM1	0.718303	0.10388	0.125	0.119	1
SDCBP2	0.718398	-0.140527	0.057	0.062	1
B4GALNT3	0.718535	0.245341	0.028	0.025	1
PIK3R3	0.718671	-0.141682	0.028	0.032	1
MINCR	0.718775	0.156201	0.04	0.036	1
TTBK1	0.718779	-0.117229	0.088	0.094	1
GALC	0.718881	0.200947	0.077	0.072	1
DAAM2	0.719052	-0.161865	0.085	0.091	1
MPP7	0.719236	0.213977	0.028	0.025	1
KIAA0556	0.719236	0.229574	0.028	0.025	1
SMAD7	0.719274	0.206241	0.046	0.042	1
TBP	0.719365	0.123779	0.014	0.017	1
ZNF7	0.71942	0.378096	0.026	0.023	1
H2AFY	0.719468	0.140882	0.16	0.153	1
ZNF746	0.719523	-0.147731	0.06	0.064	1
ARMCX5	0.71971	0.123779	0.014	0.017	1
RAB11B-AS1	0.71971	0.123779	0.014	0.017	1
AC009549.1	0.720228	0.170322	0.014	0.017	1
EIF4G3	0.720482	0.123779	0.128	0.122	1
SLC35D1	0.720638	0.198547	0.028	0.025	1
MROH1	0.721209	0.133239	0.088	0.083	1
WSCD1	0.721274	0.230201	0.06	0.055	1
POMGNT2	0.721436	0.178227	0.074	0.069	1
DCAF7	0.721747	0.267552	0.094	0.089	1
MIIP	0.721926	0.178227	0.046	0.042	1
PHF1	0.72193	-0.149239	0.066	0.07	1
AMER2	0.722169	0.122177	0.225	0.219	1
TBC1D30	0.722229	0.277402	0.026	0.023	1
GMCL1	0.722324	-0.264291	0.023	0.026	1
C2orf49	0.722355	0.36994	0.04	0.036	1
GTDC1	0.722499	0.149658	0.066	0.061	1
HMCES	0.722958	-0.103186	0.04	0.044	1
PDCD2	0.723001	-0.114878	0.057	0.062	1
RPGRIP1L	0.723184	0.293704	0.026	0.023	1
SPATA7	0.723765	0.123779	0.02	0.023	1
CASP3	0.723854	0.268169	0.034	0.031	1
COL4A1	0.724145	-0.191723	0.011	0.014	1
SLC15A4	0.724222	0.428634	0.031	0.028	1
LCORL	0.724517	0.223315	0.026	0.023	1
REV1	0.72493	0.170322	0.037	0.033	1
RYK	0.72526	0.28088	0.034	0.031	1
CASQ1	0.725298	-0.165727	0.011	0.014	1
LYSMD1	0.725398	0.142762	0.046	0.042	1
EML3	0.725538	0.386814	0.023	0.02	1
GGA3	0.725964	0.186016	0.12	0.114	1
PCDHB14	0.726027	0.268169	0.034	0.031	1
CEP350	0.7264	0.28621	0.057	0.053	1
HIST1H1C	0.726487	0.315078	0.04	0.036	1
PSTK	0.726487	0.315078	0.04	0.036	1
SOD2	0.726619	0.17716	0.123	0.117	1
NEIL2	0.726684	0.238796	0.068	0.064	1
ARMCX1	0.726714	0.130766	0.103	0.11	1
EXOSC10	0.726746	0.284244	0.088	0.084	1
RIC3	0.726759	0.226349	0.083	0.078	1
DNAJB5	0.726797	0.348846	0.023	0.02	1
NSMF	0.72713	0.106826	0.387	0.386	1
CUL1	0.727151	0.179581	0.103	0.097	1
AC139491.7	0.727493	-0.202722	0.017	0.02	1
CGRRF1	0.727568	0.221754	0.054	0.05	1
HIRIP3	0.728046	-0.143701	0.048	0.053	1
SCN3A	0.728095	0.119206	0.091	0.086	1
CSRP2	0.728108	-0.121333	0.071	0.076	1
GTPBP3	0.728135	0.293704	0.023	0.02	1
MAPK7	0.728455	-0.12776	0.017	0.02	1
PIP5K1A	0.728826	0.238422	0.077	0.072	1
KIAA1549L	0.728826	-0.158048	0.342	0.34	1
USP25	0.729264	0.143957	0.063	0.058	1
GRM5	0.729361	-0.149644	0.108	0.114	1
C1orf194	0.729416	-0.108394	0.017	0.02	1
MAP3K13	0.729451	0.137585	0.088	0.083	1
ANOS1	0.72955	0.36994	0.04	0.036	1
NOTCH1	0.729734	0.107838	0.046	0.05	1
DDX18	0.730008	0.247692	0.066	0.061	1
REXO4	0.730163	-0.135139	0.034	0.038	1
PDE12	0.730422	0.201782	0.048	0.044	1
SWI5	0.730496	0.199728	0.034	0.031	1
PPARGC1A	0.730556	0.335932	0.031	0.028	1
SLC9A3	0.730594	0.263957	0.011	0.014	1
BCL9L	0.730864	-0.175781	0.034	0.038	1
UBE3B	0.731166	0.190416	0.08	0.075	1
SPEF1	0.731265	0.186789	0.034	0.031	1
TRIP11	0.731444	0.24931	0.04	0.036	1
POR	0.7317	-0.110018	0.094	0.099	1
ZC3H12C	0.731777	0.107003	0.043	0.047	1
BID	0.731815	0.218416	0.085	0.081	1
TSTA3	0.732266	-0.103888	0.034	0.038	1
CAMSAP3	0.732374	0.206241	0.068	0.064	1
ARID5B	0.732379	0.10928	0.057	0.053	1
AGO1	0.732696	0.180363	0.066	0.061	1
TSNAX	0.732883	0.10467	0.057	0.062	1
HLA-E	0.733229	-0.124608	0.137	0.143	1
PRKAG2-AS1	0.733263	0.413286	0.068	0.065	1
PLPP7	0.733474	-0.175065	0.037	0.041	1
TRAPPC6A	0.733499	0.279898	0.031	0.028	1
PLXNB1	0.733501	0.104765	0.16	0.153	1
PAX6	0.73417	0.164421	0.06	0.055	1
PDCD4	0.734316	0.146217	0.091	0.086	1
PLAA	0.734384	0.316424	0.02	0.017	1
FUCA1	0.734407	0.801851	0.014	0.012	1
MORN4	0.734475	-0.133717	0.077	0.082	1
KANSL1	0.734559	0.101059	0.108	0.102	1
RBM42	0.734731	0.13162	0.105	0.1	1
GEMIN6	0.734757	0.107838	0.023	0.026	1
ACOT2	0.734762	0.206241	0.04	0.036	1
ZC4H2	0.734915	0.538817	0.017	0.015	1
PPP1R3G	0.734975	0.316424	0.02	0.017	1
MAST4	0.735384	0.310982	0.048	0.045	1
MUTYH	0.735567	0.227615	0.02	0.017	1
PDE10A	0.735567	0.293704	0.02	0.017	1
ANO4	0.735846	0.143957	0.017	0.02	1
FAM19A5	0.736076	-0.162992	0.131	0.136	1
MANEA	0.73616	0.271336	0.02	0.017	1
ATRX	0.736164	-0.109261	0.12	0.125	1
E2F3	0.736304	0.23481	0.031	0.028	1
LEMD2	0.736449	-0.13693	0.063	0.067	1
ACAP1	0.736563	0.460814	0.017	0.015	1
MSRB3	0.736752	0.24931	0.02	0.017	1
ASB6	0.736904	-0.12776	0.057	0.061	1
SPAG7	0.736904	-0.114878	0.057	0.061	1
SLC25A25-AS1	0.737042	0.220455	0.031	0.028	1
CNOT8	0.737661	0.109537	0.145	0.138	1
ZNF766	0.737779	0.192166	0.031	0.028	1
EME2	0.737998	0.43241	0.034	0.031	1
GALNT15	0.738005	-0.165727	0.028	0.032	1
MAP3K21	0.738131	0.641627	0.014	0.012	1
JAM2	0.738134	0.15193	0.06	0.055	1
PAK4	0.738277	0.355105	0.028	0.026	1
GPNMB	0.73859	0.133833	0.114	0.109	1
PRPF39	0.738718	0.117627	0.06	0.065	1
CYGB	0.738787	0.167172	0.04	0.036	1
TAF5	0.739058	0.630739	0.009	0.01	1
DCAF5	0.73945	-0.157507	0.043	0.046	1
CCDC88B	0.739535	0.269857	0.037	0.034	1
R3HDM2	0.739569	0.132968	0.091	0.086	1
UFSP2	0.739921	-0.141682	0.028	0.032	1
GPR173	0.739921	-0.141682	0.028	0.032	1
HLTF	0.739994	0.150746	0.031	0.028	1
THUMPD2	0.740038	-0.182029	0.02	0.023	1
PIGK	0.740246	-0.149239	0.043	0.046	1
THEM4	0.74056	-0.141682	0.028	0.032	1
PLD2	0.740701	-0.187423	0.014	0.017	1
IFFO1	0.741507	-0.11326	0.077	0.082	1
TRIM27	0.741649	0.152108	0.1	0.094	1
DNAJC2	0.741881	0.123779	0.031	0.035	1
ECM1	0.742116	0.123779	0.04	0.036	1
SELENOH	0.742275	0.125352	0.236	0.233	1
ALS2CL	0.742365	0.419235	0.014	0.012	1
TRIM25	0.742739	0.342614	0.034	0.031	1
TRIM4	0.742802	0.21191	0.037	0.034	1
AC022893.1	0.74287	0.386814	0.014	0.012	1
SLC35E4	0.74287	0.386814	0.014	0.012	1
HMGCS1	0.742993	0.202206	0.1	0.095	1
HLA-DMB	0.743201	0.486349	0.011	0.01	1
PABPC3	0.743201	0.486349	0.011	0.01	1
INSM1	0.743376	0.355105	0.014	0.012	1
KCNC4	0.743458	-0.107175	0.085	0.09	1
NAA15	0.743522	0.425808	0.046	0.042	1
B3GNT9	0.744111	0.406179	0.011	0.01	1
TAF12	0.744273	0.194168	0.037	0.034	1
CRYL1	0.744414	0.240593	0.048	0.045	1
OTUD7B	0.744688	0.347744	0.04	0.037	1
MRPL1	0.744916	-0.126628	0.046	0.049	1
ISY1	0.745075	-0.154756	0.031	0.035	1
MTMR12	0.745607	-0.159155	0.054	0.058	1
EFNA5	0.745626	0.133239	0.046	0.042	1
IFNAR2	0.745878	0.18328	0.028	0.026	1
INTS12	0.746105	0.378096	0.026	0.023	1
LSM14B	0.746118	0.326126	0.097	0.093	1
KANK2	0.746254	0.326871	0.026	0.023	1
NADSYN1	0.746452	0.293704	0.034	0.031	1
MYL12A	0.74679	-0.188358	0.063	0.067	1
RTL8C	0.746898	0.145192	0.365	0.364	1
CLK3	0.746917	0.206241	0.054	0.05	1
OSER1-DT	0.7471	-0.110018	0.031	0.035	1
C1orf109	0.747283	0.240593	0.02	0.023	1
NKRF	0.747888	0.198547	0.054	0.05	1
CCDC117	0.747971	0.127792	0.088	0.095	1
SHMT1	0.748366	0.170322	0.014	0.017	1
ZNF480	0.748366	0.170322	0.014	0.017	1
LRIG2	0.748551	-0.155603	0.034	0.037	1
PLCD3	0.748616	0.118262	0.074	0.069	1
TTC9C	0.748655	0.171714	0.043	0.039	1
KHDC1	0.748766	0.255569	0.034	0.031	1
RADIL	0.748807	0.194168	0.014	0.017	1
ZC3H18	0.748852	0.656274	0.034	0.031	1
FAM98A	0.749116	0.145312	0.077	0.072	1
CCDC25	0.749185	0.204357	0.105	0.101	1
TFR2	0.749248	0.218416	0.014	0.017	1
LAT2	0.749275	0.414559	0.031	0.028	1
OSBP2	0.749309	-0.106226	0.048	0.052	1
KCNAB1	0.749729	0.190893	0.054	0.05	1
TRAPPC8	0.749962	0.192904	0.048	0.045	1
CARS2	0.75123	-0.135139	0.071	0.076	1
SYNCRIP	0.751384	0.127268	0.114	0.109	1
ENG	0.75192	0.15464	0.046	0.049	1
CBWD5	0.751981	0.240593	0.026	0.023	1
EXD2	0.752624	0.166214	0.06	0.056	1
TRIM32	0.753323	0.189368	0.026	0.023	1
AC036176.1	0.753323	0.189368	0.026	0.023	1
GPR137C	0.753323	0.206241	0.026	0.023	1
IDH3A	0.75345	-0.101597	0.12	0.125	1
PSMA3-AS1	0.753506	-0.114761	0.145	0.15	1
ARHGDIB	0.7538	0.218416	0.068	0.064	1
SNED1	0.753835	0.238422	0.04	0.037	1
BBS2	0.753903	0.107177	0.117	0.111	1
ZNF3	0.754001	0.406179	0.023	0.02	1
LRP2BP	0.75408	0.386814	0.023	0.02	1
ATRAID	0.754084	-0.121333	0.063	0.067	1
RRAGB	0.754474	0.293704	0.02	0.023	1
FGF2	0.754533	0.223315	0.103	0.098	1
FZD1	0.754634	0.386814	0.023	0.02	1
RAC3	0.754722	0.144841	0.06	0.056	1
EPC2	0.754809	0.161254	0.034	0.031	1
DNAJA3	0.755108	-0.161198	0.08	0.084	1
HHLA3	0.755504	0.216889	0.04	0.037	1
ATL2	0.755524	0.141701	0.048	0.045	1
GSR	0.755918	0.103373	0.1	0.095	1
FBXL4	0.755919	0.293704	0.031	0.028	1
FAM162A	0.755943	-0.137848	0.103	0.107	1
CD151	0.756174	0.10388	0.1	0.095	1
SORBS3	0.756253	0.222043	0.066	0.062	1
CHRDL1	0.756463	0.293704	0.048	0.045	1
AKIRIN1	0.757046	0.107838	0.125	0.12	1
POP4	0.758233	0.162773	0.063	0.059	1
SRXN1	0.758907	0.273805	0.023	0.02	1
GPR137B	0.759248	-0.121333	0.04	0.043	1
EIF2AK4	0.759557	0.189368	0.051	0.048	1
CRB2	0.759591	0.223315	0.06	0.056	1
KCTD2	0.759738	0.163886	0.179	0.175	1
COMMD1	0.760046	0.273805	0.043	0.04	1
CSDC2	0.760176	0.23481	0.023	0.02	1
NAA40	0.76081	0.215702	0.023	0.02	1
ZBTB37	0.761296	0.463629	0.02	0.018	1
MAP4K5	0.761542	0.170322	0.046	0.049	1
WDR89	0.762356	0.293704	0.011	0.013	1
CLIP4	0.762411	-0.131602	0.094	0.098	1
AFMID	0.762458	0.310982	0.048	0.045	1
STARD4	0.762834	0.246398	0.037	0.034	1
LRRC24	0.763672	0.380416	0.034	0.031	1
RAMP2	0.763844	-0.165727	0.031	0.034	1
SMARCA1	0.763906	0.142762	0.085	0.081	1
NOP16	0.763931	0.164421	0.031	0.028	1
MLH3	0.763931	0.164421	0.031	0.028	1
DROSHA	0.763949	-0.136284	0.048	0.052	1
ATAT1	0.764116	0.172689	0.074	0.07	1
TCF7L2	0.764116	0.133239	0.046	0.042	1
NDUFA4L2	0.764184	0.123779	0.046	0.042	1
ABRAXAS2	0.764252	0.448214	0.034	0.031	1
PSMB8	0.764252	-0.149239	0.02	0.022	1
RECQL5	0.764267	0.150746	0.023	0.026	1
COMTD1	0.764445	0.367705	0.034	0.031	1
ZNF33B	0.764788	-0.115687	0.02	0.022	1
FAM210B	0.764969	-0.123704	0.051	0.055	1
HTR2A	0.765083	0.250818	0.068	0.064	1
RIT1	0.765347	0.342614	0.034	0.031	1
JMJD4	0.765543	0.308811	0.028	0.026	1
C6orf120	0.766251	0.293704	0.028	0.026	1
CPEB2	0.766348	-0.12776	0.077	0.081	1
CA8	0.766855	0.194168	0.037	0.034	1
DNPEP	0.76707	0.271336	0.02	0.018	1
ANKRD49	0.76707	0.271336	0.02	0.018	1
IQCA1	0.767095	0.500155	0.031	0.029	1
PSMD8	0.767153	0.1472	0.162	0.159	1
HNRNPA1L2	0.767665	0.24931	0.02	0.018	1
CPPED1	0.767665	0.24931	0.02	0.018	1
FXYD5	0.767671	0.178227	0.037	0.034	1
UBE2K	0.767733	0.127647	0.197	0.192	1
PDLIM3	0.768261	0.18518	0.02	0.018	1
TMEM267	0.768261	0.227615	0.02	0.018	1
LITAF	0.768523	0.220948	0.068	0.064	1
AL691432.2	0.768629	0.192904	0.048	0.045	1
FAIM	0.76875	0.304351	0.04	0.037	1
CEP89	0.769006	0.245341	0.028	0.026	1
JAM3	0.769014	-0.108012	0.134	0.139	1
IPCEF1	0.769155	-0.131847	0.125	0.13	1
DPY30	0.769176	-0.117861	0.105	0.11	1
ABCA8	0.769864	0.281732	0.034	0.031	1
ZNF787	0.769894	0.251393	0.051	0.048	1
PELP1	0.770449	0.113132	0.077	0.073	1
RNF121	0.770471	0.101059	0.057	0.053	1
REEP1	0.770607	0.117743	0.128	0.123	1
DPY19L2	0.770892	0.135275	0.037	0.034	1
NR1D1	0.771117	-0.112921	0.114	0.119	1
FAM173B	0.771133	0.18328	0.028	0.026	1
STK32C	0.771144	-0.101597	0.063	0.067	1
DRP2	0.771251	0.16246	0.054	0.051	1
LCN15	0.771517	0.123779	0.009	0.01	1
WASHC2C	0.771799	-0.165727	0.014	0.016	1
AUTS2	0.77182	0.148027	0.1	0.095	1
THEM6	0.771843	0.18328	0.028	0.026	1
SMCR8	0.771876	0.206241	0.026	0.028	1
SNAP23	0.771899	0.22659	0.051	0.048	1
SPHKAP	0.772181	0.255569	0.034	0.031	1
EGFL7	0.772234	0.110482	0.145	0.141	1
PAPSS2	0.772552	0.168173	0.028	0.026	1
PPP1R14A	0.772918	0.228749	0.085	0.082	1
LIFR	0.773055	-0.11105	0.117	0.121	1
CBLB	0.773867	0.319699	0.017	0.015	1
NCOA4	0.774337	-0.134157	0.111	0.115	1
UBR1	0.774353	0.180641	0.057	0.053	1
STK35	0.77449	0.109907	0.06	0.056	1
DIS3L	0.774755	0.123779	0.043	0.04	1
ACAD10	0.774806	0.367705	0.009	0.01	1
NFKBIZ	0.774974	0.268169	0.017	0.015	1
ST7	0.775139	0.315078	0.04	0.037	1
PARL	0.776493	0.10388	0.043	0.04	1
ZNF768	0.777267	0.107838	0.054	0.051	1
CSRP1	0.777402	0.104792	0.462	0.465	1
UCN	0.777796	-0.139255	0.026	0.028	1
RPUSD4	0.77787	0.615632	0.028	0.026	1
DCN	0.777922	-0.135139	0.1	0.104	1
DNAJC27	0.778094	0.187505	0.046	0.042	1
ZIC5	0.778223	0.25808	0.02	0.022	1
PLCE1	0.778414	-0.139255	0.026	0.028	1
ZNF10	0.778761	0.275782	0.02	0.022	1
ALDH1A1	0.77886	0.278754	0.057	0.054	1
TENM1	0.779576	0.449355	0.023	0.021	1
GAPVD1	0.779583	-0.110686	0.046	0.049	1
MOB1A	0.77959	0.178227	0.074	0.07	1
RGP1	0.78012	0.206241	0.026	0.023	1
SEMA3D	0.780288	0.386814	0.014	0.012	1
DTX3	0.780397	0.162207	0.211	0.208	1
ETV1	0.780405	-0.12776	0.057	0.06	1
CACNA1A	0.780411	-0.112921	0.114	0.118	1
ADAMTS1	0.780456	0.293704	0.037	0.034	1
AL121820.2	0.780471	0.138426	0.057	0.053	1
ADAM23	0.780687	-0.119077	0.108	0.112	1
SMOX	0.780759	0.196292	0.074	0.079	1
NR2C2AP	0.780795	0.189368	0.026	0.023	1
HTR1D	0.780796	0.355105	0.014	0.012	1
TNRC6A	0.780873	0.141701	0.111	0.106	1
FBXO46	0.781303	0.324078	0.014	0.012	1
ZNF592	0.781504	0.123779	0.046	0.049	1
QPRT	0.781596	0.549543	0.034	0.037	1
SNRPD3	0.781691	0.148027	0.1	0.096	1
ATL3	0.782262	-0.112288	0.054	0.058	1
WDR60	0.782467	0.139899	0.051	0.048	1
ANKRD13D	0.782653	0.151794	0.128	0.124	1
CYFIP1	0.782885	-0.114043	0.083	0.087	1
PSME4	0.783103	0.134506	0.04	0.037	1
SLC7A11	0.783134	0.13475	0.108	0.104	1
TMEM67	0.783225	0.630739	0.011	0.01	1
HECA	0.783387	0.333702	0.063	0.067	1
GSN	0.783557	0.127054	0.205	0.213	1
STAU1	0.784315	0.156201	0.145	0.141	1
MATN2	0.784391	0.245341	0.051	0.048	1
TECPR2	0.784952	0.158189	0.083	0.079	1
TOR1AIP2	0.78503	-0.102901	0.085	0.089	1
VPS54	0.785135	0.311852	0.023	0.021	1
GOPC	0.785428	0.145951	0.125	0.121	1
CEP97	0.785486	0.156201	0.037	0.034	1
SLC25A43	0.785735	0.486349	0.011	0.01	1
CHD4	0.785907	-0.130794	0.105	0.109	1
DIXDC1	0.785909	0.117115	0.054	0.058	1
SUPT20H	0.786125	0.196093	0.063	0.059	1
PLEKHH1	0.786326	0.211555	0.077	0.073	1
SEPHS2	0.786527	0.123779	0.063	0.067	1
ALDH6A1	0.786565	0.135394	0.217	0.215	1
CDA	0.786645	0.406179	0.011	0.01	1
PPP5D1	0.787101	0.367705	0.011	0.01	1
OFD1	0.787876	0.164421	0.031	0.029	1
PRDM11	0.787876	0.164421	0.031	0.029	1
DNAJC8	0.789136	0.115917	0.148	0.143	1
CUTC	0.789271	0.339508	0.028	0.026	1
TNFRSF14	0.789431	0.196843	0.023	0.021	1
HECW1	0.78991	0.129516	0.071	0.067	1
SLC25A19	0.789982	0.324078	0.028	0.026	1
LGMN	0.79005	0.244945	0.091	0.088	1
PDPN	0.790068	0.178227	0.023	0.021	1
HOMER2	0.790475	-0.114381	0.034	0.037	1
PTCD2	0.79062	0.206241	0.017	0.019	1
CRADD	0.791119	0.227615	0.017	0.019	1
PLS3	0.791758	0.200947	0.077	0.074	1
EMP3	0.791823	0.157927	0.091	0.087	1
XPA	0.791897	0.146863	0.037	0.034	1
NUDT16L1	0.792272	0.118778	0.154	0.15	1
RSF1	0.792587	0.206241	0.077	0.074	1
CEP170	0.792808	0.175523	0.097	0.093	1
AC118549.1	0.792893	0.140752	0.048	0.045	1
ERAP1	0.792896	0.24931	0.028	0.026	1
EXD3	0.792947	0.132241	0.048	0.045	1
COASY	0.793645	0.177095	0.117	0.113	1
RNASET2	0.794052	0.145521	0.125	0.121	1
SYNDIG1	0.79412	-0.121333	0.074	0.078	1
CSF1R	0.794313	0.108829	0.071	0.076	1
AP3B1	0.794331	0.101059	0.037	0.034	1
FAM222B	0.794331	0.112374	0.037	0.034	1
BCL2L1	0.794411	0.202004	0.094	0.091	1
CCNK	0.794483	0.285142	0.048	0.046	1
GPD2	0.794683	0.123779	0.085	0.082	1
ZDHHC22	0.795104	0.103021	0.06	0.056	1
ETV3	0.795143	0.324078	0.011	0.013	1
MEGF9	0.79537	-0.102649	0.177	0.181	1
RCN2	0.795607	-0.102813	0.128	0.132	1
KDM6B	0.795665	0.213977	0.028	0.026	1
MAMDC4	0.79589	0.216889	0.034	0.037	1
HIKESHI	0.795911	-0.132561	0.088	0.092	1
YLPM1	0.795928	0.123779	0.063	0.059	1
NME2	0.796009	-0.151081	0.023	0.025	1
F3	0.796066	0.106077	0.068	0.065	1
NMD3	0.796874	-0.124148	0.043	0.046	1
LINC01896	0.796927	0.110104	0.088	0.085	1
HEPH	0.79696	0.199187	0.06	0.057	1
HTRA2	0.797157	0.18518	0.06	0.057	1
OSTF1	0.797365	0.35119	0.037	0.035	1
INPP5J	0.797616	0.106077	0.02	0.022	1
DUSP2	0.797892	0.271336	0.02	0.018	1
KIF9	0.797892	0.271336	0.02	0.018	1
MKX	0.797892	0.271336	0.02	0.018	1
SRPRA	0.798461	-0.113471	0.063	0.066	1
NARS2	0.79849	0.24931	0.02	0.018	1
ARHGAP5	0.798551	0.165516	0.245	0.244	1
2025-03-02	0.798663	0.195929	0.097	0.093	1
AL133410.1	0.798706	0.141701	0.02	0.022	1
MVD	0.798826	0.153223	0.083	0.079	1
FAM184A	0.799528	0.361723	0.043	0.04	1
CDK5RAP2	0.799577	0.123779	0.057	0.054	1
CYB561D1	0.800411	0.173965	0.034	0.032	1
COG3	0.80048	0.316424	0.037	0.035	1
MAP3K4	0.800538	0.123779	0.057	0.054	1
MED30	0.800947	0.310192	0.026	0.024	1
HBB	0.801401	0.524317	0.031	0.034	1
NSD3	0.8021	-0.138334	0.16	0.162	1
RPL39L	0.802148	0.310192	0.026	0.024	1
SSB	0.802209	0.195214	0.097	0.103	1
ABHD17B	0.802334	0.143957	0.06	0.057	1
RNF25	0.802351	0.145312	0.04	0.037	1
MRPS2	0.802994	0.123779	0.08	0.076	1
FAM189A2	0.803319	0.175707	0.054	0.051	1
MTAP	0.803649	0.460814	0.017	0.015	1
KCTD20	0.803662	-0.10942	0.051	0.054	1
RAVER1	0.804639	0.293704	0.02	0.022	1
SCAND1	0.804717	0.140934	0.219	0.216	1
REXO2	0.805948	0.244073	0.06	0.057	1
OTOS	0.806361	0.123779	0.023	0.025	1
RBCK1	0.806567	0.137786	0.06	0.057	1
CC2D2A	0.806582	1.21029	0.023	0.025	1
DCLK2	0.806987	0.121523	0.162	0.17	1
AP1S1	0.807079	0.201258	0.185	0.183	1
TMEM179	0.807131	0.230201	0.06	0.057	1
TMLHE	0.807437	0.319699	0.017	0.015	1
AMY2B	0.807554	0.189368	0.026	0.024	1
PCDH1	0.807554	0.189368	0.026	0.024	1
STOX1	0.807874	0.101059	0.048	0.052	1
UBIAD1	0.807892	0.218416	0.014	0.016	1
TRAPPC11	0.8079	0.223315	0.037	0.035	1
MTX2	0.807916	-0.116818	0.08	0.083	1
NEIL1	0.807997	0.22659	0.051	0.049	1
EEF1AKMT1	0.808025	0.200595	0.037	0.035	1
EMG1	0.808338	0.293704	0.037	0.035	1
FHL3	0.808547	0.268169	0.017	0.015	1
MCUB	0.808547	0.268169	0.017	0.015	1
GDPD3	0.808814	0.123779	0.009	0.01	1
PSMA6	0.809166	0.164421	0.009	0.01	1
BRAP	0.809317	0.265507	0.046	0.043	1
PSMB9	0.809657	0.218416	0.017	0.015	1
CTSH	0.809982	-0.130322	0.123	0.126	1
TFAM	0.810568	0.161998	0.043	0.04	1
TAF10	0.810936	0.132354	0.174	0.171	1
FAH	0.811001	0.229574	0.023	0.025	1
GALT	0.811057	0.178227	0.031	0.029	1
LDLR	0.811588	0.386814	0.023	0.021	1
WDYHV1	0.8117	-0.108394	0.017	0.019	1
PICK1	0.811913	0.117381	0.063	0.06	1
PPP1R12C	0.812316	0.130474	0.114	0.111	1
TMEM126B	0.812424	0.256445	0.097	0.094	1
PES1	0.8125	0.246398	0.031	0.034	1
OPRL1	0.812534	0.168173	0.057	0.054	1
EIF3D	0.812815	-0.123704	0.051	0.054	1
ZNF623	0.812936	0.19778	0.051	0.049	1
MANEAL	0.813302	0.123779	0.031	0.029	1
AP1AR	0.813302	0.123779	0.031	0.029	1
AMOTL1	0.813302	0.1372	0.031	0.029	1
SOX6	0.813671	0.355105	0.028	0.026	1
FAM43A	0.813708	0.135275	0.037	0.035	1
LMNA	0.813728	-0.123704	0.051	0.054	1
KLRG1	0.813969	0.54647	0.014	0.013	1
PBDC1	0.814071	0.516097	0.014	0.013	1
DHX8	0.814625	0.403887	0.037	0.035	1
POFUT2	0.815816	0.105043	0.043	0.04	1
GRK4	0.816068	0.273805	0.023	0.021	1
HSD11B2	0.816694	0.254176	0.023	0.021	1
CTNNAL1	0.816799	0.10388	0.043	0.04	1
ZNF22	0.816907	0.110482	0.028	0.031	1
DLGAP3	0.817373	0.140752	0.085	0.089	1
PLCB3	0.817426	0.386814	0.014	0.013	1
AC009118.3	0.817426	0.386814	0.014	0.013	1
LCOR	0.817656	0.187505	0.046	0.043	1
UNK	0.817667	0.230694	0.034	0.032	1
IRF1	0.81793	0.355105	0.014	0.013	1
TMEM233	0.81793	0.355105	0.014	0.013	1
TRMT5	0.81793	0.355105	0.014	0.013	1
MDH2	0.81798	0.13263	0.245	0.245	1
SPRYD4	0.818214	0.206241	0.017	0.019	1
AC015726.1	0.818438	0.324078	0.014	0.013	1
ZNF45	0.818438	0.324078	0.014	0.013	1
CACHD1	0.818693	0.148027	0.051	0.049	1
CMTM8	0.819456	0.23481	0.014	0.013	1
CIAPIN1	0.819672	0.276631	0.048	0.046	1
GSDMB	0.819724	0.195672	0.04	0.037	1
ZFYVE21	0.819911	-0.120374	0.128	0.131	1
CXADR	0.819912	0.132712	0.043	0.046	1
ARPC1B	0.819978	0.107003	0.043	0.046	1
FRS2	0.820354	0.173965	0.063	0.06	1
TBC1D7	0.820531	0.141701	0.023	0.021	1
ATXN2	0.820944	0.135556	0.1	0.096	1
KLF3	0.821149	0.206241	0.057	0.054	1
VPS18	0.821267	0.23142	0.037	0.04	1
AGGF1	0.821358	0.196843	0.066	0.063	1
DTYMK	0.822645	0.199728	0.028	0.031	1
RPL7L1	0.822829	0.131816	0.1	0.096	1
FIGN	0.823727	0.138426	0.028	0.026	1
TMEM119	0.823794	0.419235	0.02	0.018	1
A1BG	0.824204	0.123779	0.046	0.043	1
CCDC163	0.824392	0.39754	0.02	0.018	1
CES2	0.824392	0.39754	0.02	0.018	1
MANBA	0.824545	0.141701	0.02	0.022	1
ING3	0.824649	0.528169	0.02	0.018	1
RNF10	0.82474	0.102908	0.14	0.147	1
ZMYND8	0.82479	0.167919	0.14	0.137	1
SMIM15	0.825316	0.139127	0.046	0.048	1
FILIP1L	0.825589	0.355105	0.02	0.018	1
NUMB	0.825684	0.331772	0.054	0.052	1
SIN3A	0.825731	0.355105	0.04	0.038	1
FBH1	0.825817	0.277402	0.046	0.049	1
KCMF1	0.825866	0.138163	0.134	0.131	1
NACAD	0.826228	-0.125248	0.063	0.065	1
CHCHD3	0.826627	0.175309	0.048	0.046	1
TPRKB	0.826662	0.113132	0.04	0.037	1
BICRAL	0.826689	0.337293	0.046	0.043	1
TAF4	0.826716	0.360818	0.026	0.024	1
FUT1	0.826758	0.215702	0.02	0.022	1
S100A4	0.826992	0.33023	0.031	0.029	1
TTC28	0.827113	0.111501	0.034	0.032	1
TAF7	0.827304	0.112374	0.14	0.136	1
FGF17	0.827987	0.246398	0.037	0.035	1
CCDC50	0.828011	0.113132	0.077	0.074	1
RAB30	0.828611	0.111501	0.088	0.093	1
MAGOHB	0.828748	0.310192	0.026	0.024	1
NHLRC3	0.828748	0.310192	0.026	0.024	1
KXD1	0.828961	0.228116	0.094	0.098	1
LYPD5	0.829179	0.24931	0.02	0.018	1
TMF1	0.829555	-0.110018	0.031	0.033	1
CDK6	0.829778	0.206241	0.02	0.018	1
ADPGK	0.829778	0.227615	0.02	0.018	1
USP40	0.830104	0.277402	0.026	0.024	1
ACSS2	0.830362	0.140752	0.048	0.046	1
SLC35E3	0.830377	0.206241	0.02	0.018	1
RNF2	0.830649	-0.139255	0.04	0.042	1
REC8	0.830749	0.123779	0.023	0.025	1
WDR54	0.830824	0.139899	0.023	0.025	1
ZNF629	0.831035	0.311852	0.02	0.022	1
FKBP5	0.831319	-0.111552	0.097	0.1	1
SLC41A3	0.831763	0.165171	0.131	0.128	1
FLOT2	0.831779	0.100224	0.179	0.187	1
DDX49	0.832065	0.200947	0.077	0.074	1
CSTF2T	0.832286	0.115367	0.048	0.046	1
PIM1	0.832371	0.32792	0.031	0.034	1
FABP6	0.8339	0.609206	0.011	0.013	1
PPP1R10	0.833925	0.203672	0.077	0.074	1
RRAS	0.833925	0.496691	0.04	0.038	1
LINC00665	0.834243	0.172689	0.026	0.024	1
NEK6	0.834763	0.243078	0.048	0.046	1
SLC39A12	0.835219	0.150113	0.097	0.102	1
CTGF	0.835692	-0.193283	0.085	0.088	1
SLC38A7	0.835698	0.1372	0.031	0.029	1
MBD2	0.836056	0.118446	0.071	0.075	1
CDC42EP2	0.836254	0.656274	0.017	0.016	1
IKZF4	0.836347	0.486349	0.017	0.016	1
GRIPAP1	0.836392	0.128959	0.148	0.145	1
CHTF8	0.8365	0.123779	0.085	0.083	1
SLC17A6	0.83716	0.17341	0.057	0.054	1
VEGFA	0.83781	0.136835	0.091	0.088	1
NOL8	0.837951	0.112374	0.037	0.035	1
DHX57	0.838012	0.411061	0.017	0.016	1
MRPL44	0.838569	0.224356	0.077	0.074	1
PCMTD1	0.839472	-0.117722	0.068	0.071	1
CX3CR1	0.839588	0.293704	0.028	0.027	1
FAM153A	0.83978	0.239256	0.028	0.031	1
NIT1	0.839849	0.141701	0.046	0.043	1
GOLGA6L9	0.839923	0.386814	0.023	0.021	1
NATD1	0.839923	0.386814	0.023	0.021	1
TRIM22	0.840403	-0.184343	0.017	0.019	1
RALGDS	0.840669	-0.126628	0.091	0.094	1
RNF213	0.840684	0.189368	0.048	0.046	1
EPB41L4A-AS1	0.841074	0.117854	0.068	0.066	1
NCF1	0.841342	0.293704	0.017	0.016	1
AC005332.6	0.841342	0.293704	0.017	0.016	1
SPAST	0.841606	0.132712	0.046	0.043	1
CHST7	0.841842	0.33023	0.023	0.021	1
GDPD2	0.841874	0.239256	0.028	0.027	1
EEFSEC	0.841898	0.268169	0.017	0.016	1
BORCS5	0.841898	0.268169	0.017	0.016	1
DMPK	0.841898	0.268169	0.017	0.016	1
CSNK1G3	0.842036	0.149658	0.063	0.06	1
GOLPH3L	0.842064	0.301566	0.048	0.051	1
DHDDS	0.84237	0.24931	0.028	0.027	1
DUSP5	0.842454	0.243078	0.017	0.016	1
CEP131	0.842454	0.243078	0.017	0.016	1
P2RX6	0.842454	0.243078	0.017	0.016	1
DPP9	0.842616	0.111501	0.031	0.033	1
TAB1	0.84301	0.218416	0.017	0.016	1
HPS3	0.84341	0.206241	0.034	0.032	1
PIP5K1C	0.843434	0.106077	0.177	0.174	1
TMEM176B	0.843563	0.270372	0.054	0.052	1
NUFIP1	0.843566	0.194168	0.017	0.016	1
DYRK1B	0.844468	0.156201	0.046	0.048	1
2025-03-05	0.84453	0.243078	0.066	0.063	1
NUP214	0.845375	0.212784	0.028	0.031	1
MED1	0.845384	0.164421	0.017	0.019	1
FAM208B	0.845454	0.105043	0.046	0.043	1
AC093227.1	0.845758	0.23481	0.023	0.021	1
MCM6	0.8463	-0.121333	0.023	0.024	1
DNAJB12	0.846374	0.213331	0.054	0.057	1
GSDME	0.846383	0.373139	0.031	0.03	1
RBMS1	0.846414	0.206241	0.017	0.019	1
ADSL	0.846573	0.344688	0.04	0.038	1
ZNF526	0.846586	0.708742	0.014	0.013	1
LTV1	0.847651	0.469276	0.026	0.024	1
GCDH	0.84768	0.178227	0.023	0.021	1
LEPROTL1	0.847725	0.1001	0.111	0.116	1
TMEM235	0.847906	0.164421	0.009	0.01	1
NUPR2	0.847906	0.164421	0.009	0.01	1
MLIP	0.84796	0.271336	0.017	0.019	1
RBP1	0.848048	-0.154756	0.031	0.033	1
GNA12	0.848236	-0.102649	0.091	0.094	1
RBM27	0.848266	0.206241	0.009	0.01	1
MRPL45	0.848334	0.134506	0.034	0.036	1
AIFM2	0.848875	0.153223	0.028	0.027	1
NIPAL2	0.849049	0.178227	0.051	0.049	1
PDE4D	0.849234	0.199728	0.063	0.06	1
OGG1	0.84954	-0.117229	0.028	0.03	1
SF3B5	0.850089	-0.150396	0.12	0.122	1
PPP1R32	0.850136	0.577497	0.014	0.013	1
GPALPP1	0.850642	0.171714	0.043	0.041	1
SELENBP1	0.850716	0.279156	0.08	0.078	1
TUBGCP6	0.850761	0.178227	0.051	0.049	1
MRE11	0.850883	0.603389	0.02	0.019	1
CD46	0.851252	0.150191	0.117	0.114	1
IL4R	0.851253	0.373139	0.014	0.013	1
CSPP1	0.851302	0.223315	0.037	0.035	1
GRK3	0.851597	0.335635	0.1	0.098	1
FOXO4	0.851637	0.123779	0.043	0.041	1
RMND1	0.852004	0.178227	0.02	0.021	1
DLX6-AS1	0.852118	0.21191	0.037	0.035	1
ATR	0.852564	0.196843	0.02	0.021	1
CLOCK	0.853156	0.223315	0.043	0.045	1
MECP2	0.854162	-0.131602	0.097	0.099	1
TAF1	0.854576	0.326871	0.026	0.024	1
CCDC28B	0.854828	0.239256	0.031	0.03	1
SLC4A4	0.85506	-0.142936	0.08	0.082	1
USP27X	0.855092	0.11438	0.043	0.041	1
SLC2A10	0.855214	0.324078	0.014	0.013	1
BDH2	0.855238	0.18408	0.046	0.044	1
PIGM	0.855254	0.310192	0.026	0.024	1
STK36	0.855949	0.175707	0.054	0.052	1
PHF14	0.856103	0.224219	0.08	0.084	1
UBE2G1	0.856889	0.13162	0.1	0.097	1
MTIF2	0.857209	0.313882	0.02	0.019	1
NBN	0.857272	0.178227	0.046	0.044	1
PDZD11	0.857381	0.161676	0.074	0.072	1
IARS2	0.857872	0.153223	0.051	0.054	1
IFIT1	0.858025	0.159403	0.091	0.094	1
ERMAP	0.859263	0.123779	0.011	0.012	1
UNC45A	0.859354	0.123779	0.083	0.086	1
KIF13A	0.859464	0.406179	0.051	0.049	1
UGGT1	0.859507	0.315078	0.071	0.069	1
TMEM43	0.859605	-0.107546	0.063	0.065	1
C20orf96	0.859686	0.156201	0.011	0.012	1
EIF3M	0.859692	-0.137713	0.142	0.144	1
TANK	0.859808	0.107838	0.051	0.049	1
HAUS6	0.860135	0.538817	0.023	0.021	1
UBTF	0.860284	0.149451	0.142	0.148	1
ZNF333	0.860289	0.206241	0.02	0.019	1
DPH7	0.860533	0.101059	0.037	0.035	1
RSPO2	0.860654	0.423339	0.066	0.064	1
ACKR1	0.860719	0.109907	0.06	0.058	1
ZKSCAN8	0.860832	0.189368	0.026	0.024	1
SLC19A1	0.860847	0.293704	0.026	0.027	1
PPP2R3B	0.860889	0.164421	0.02	0.019	1
AC007952.4	0.860889	0.164421	0.02	0.019	1
GMPPB	0.861035	0.1372	0.031	0.03	1
RUNDC1	0.861921	0.262226	0.04	0.038	1
MRPL16	0.86239	0.165751	0.071	0.074	1
PDE6D	0.862422	0.254176	0.043	0.041	1
UNC119B	0.862778	0.114901	0.046	0.044	1
MITD1	0.862904	0.255569	0.034	0.033	1
RUVBL2	0.863216	0.181004	0.094	0.092	1
AKAP7	0.863248	0.123779	0.054	0.052	1
ATG4D	0.863507	0.159055	0.057	0.055	1
HRH1	0.86355	0.123779	0.026	0.024	1
MTFP1	0.864254	1.39324	0.017	0.016	1
AP3B2	0.864958	0.140934	0.114	0.112	1
FAM206A	0.865257	0.218416	0.034	0.033	1
CCDC86	0.865257	0.218416	0.034	0.033	1
CEP70	0.866248	0.173965	0.028	0.03	1
LRRC75B	0.866322	0.112374	0.034	0.036	1
CORO1A	0.866389	0.198547	0.125	0.124	1
VSIG10	0.866939	0.123779	0.014	0.015	1
PAGR1	0.867245	0.223315	0.046	0.044	1
ADGRA2	0.86735	0.263957	0.028	0.027	1
SLC25A25	0.867613	0.123779	0.04	0.038	1
CHGB	0.867804	0.140752	0.048	0.046	1
KDM3B	0.868153	0.300399	0.06	0.058	1
GLIS3	0.868157	-0.108394	0.017	0.018	1
CP	0.868395	0.170322	0.034	0.033	1
RELA	0.868529	0.201258	0.083	0.081	1
KRCC1	0.868702	0.123779	0.034	0.036	1
RSPH1	0.86871	0.24931	0.028	0.027	1
NFATC4	0.870444	0.435723	0.017	0.016	1
PRKCH	0.870537	0.411061	0.017	0.016	1
CADM4	0.870556	0.127194	0.114	0.112	1
UBAP2	0.870788	0.152348	0.043	0.041	1
SLC35F5	0.870879	-0.136284	0.023	0.024	1
CNTROB	0.870914	0.268169	0.014	0.015	1
GEMIN4	0.870999	0.411061	0.017	0.016	1
RARA	0.871007	0.136163	0.034	0.033	1
MRPS22	0.871104	0.123779	0.071	0.069	1
ST18	0.871462	0.25808	0.011	0.01	1
ENOX2	0.871462	0.293704	0.011	0.01	1
CDON	0.871554	0.386814	0.017	0.016	1
PCCB	0.871626	0.332875	0.031	0.03	1
SUCO	0.872058	-0.103186	0.04	0.042	1
SNX19	0.873748	0.148654	0.06	0.062	1
TTC5	0.873932	0.153223	0.028	0.027	1
ARX	0.874247	0.123779	0.043	0.041	1
AKAP13	0.874427	0.115367	0.046	0.048	1
SKP2	0.874649	0.138426	0.028	0.027	1
ZNF181	0.874676	0.215702	0.023	0.021	1
CTNNA1	0.874933	0.166906	0.179	0.188	1
LRRC37A3	0.874976	0.268169	0.017	0.016	1
ACSS1	0.875198	0.10388	0.097	0.095	1
Z97989.1	0.875365	0.123779	0.028	0.027	1
AGO4	0.875394	0.189368	0.037	0.035	1
HOMER3	0.875394	0.189368	0.037	0.035	1
NRG2	0.875729	0.227615	0.017	0.018	1
CPVL	0.875957	0.178227	0.023	0.021	1
PHYKPL	0.876251	0.24931	0.017	0.018	1
NUP188	0.876259	0.279898	0.031	0.03	1
SMIM19	0.876364	0.195214	0.057	0.055	1
INTS4	0.876642	0.194168	0.017	0.016	1
NDUFV3	0.876813	0.121643	0.165	0.171	1
SETDB1	0.876969	0.502291	0.026	0.024	1
EI24	0.877087	0.18518	0.111	0.11	1
TMEM14C	0.877133	0.106077	0.091	0.089	1
ARHGAP6	0.877198	0.101059	0.017	0.016	1
RELT	0.877198	0.170322	0.017	0.016	1
FRAS1	0.877239	0.141701	0.023	0.021	1
TMIE	0.87776	0.252677	0.031	0.03	1
AKT1S1	0.877826	0.141214	0.091	0.089	1
GNS	0.878047	0.129132	0.074	0.072	1
AMOT	0.880301	0.133833	0.08	0.078	1
ALG13	0.880426	0.206241	0.04	0.042	1
WWC1	0.881294	0.131816	0.097	0.094	1
TXLNG	0.881301	0.123779	0.023	0.024	1
ANXA1	0.882246	0.101059	0.037	0.035	1
OLMALINC	0.882461	0.244461	0.043	0.041	1
CPSF4	0.882677	0.250818	0.066	0.064	1
JARID2	0.882958	0.114901	0.046	0.044	1
AP5Z1	0.882992	0.18518	0.04	0.038	1
DCAF1	0.882995	0.277402	0.026	0.024	1
RHPN1	0.883486	0.101583	0.1	0.103	1
TSTD1	0.883502	0.144841	0.057	0.055	1
ZNF512	0.883706	0.130766	0.057	0.055	1
PAK1IP1	0.883995	0.153223	0.026	0.027	1
GNA14	0.883995	0.153223	0.026	0.027	1
DYRK2	0.884436	0.293704	0.02	0.021	1
ZNF436-AS1	0.884644	0.110482	0.028	0.03	1
JAG2	0.885205	0.178227	0.034	0.036	1
STK19	0.885542	0.123779	0.031	0.03	1
PRKD2	0.885542	0.123779	0.031	0.03	1
C16orf91	0.886249	0.243078	0.034	0.033	1
NDUFAF7	0.886819	0.334346	0.02	0.019	1
SRSF12	0.886819	0.334346	0.02	0.019	1
SNIP1	0.886864	0.364787	0.028	0.027	1
WNT10B	0.887238	0.133833	0.04	0.038	1
HCN3	0.887417	0.313882	0.02	0.019	1
SYAP1	0.887687	0.109907	0.057	0.055	1
B3GNT4	0.888016	0.293704	0.02	0.019	1
MSL3	0.88825	0.123779	0.068	0.067	1
AL590617.2	0.888421	0.107003	0.048	0.047	1
SLCO1C1	0.888482	0.154153	0.034	0.036	1
CDH11	0.888668	0.194168	0.034	0.033	1
2025-03-02	0.889038	0.186789	0.028	0.03	1
JAKMIP2	0.889284	0.1372	0.06	0.058	1
CUL4A	0.889873	0.130766	0.06	0.058	1
TMEM128	0.89001	0.123779	0.026	0.024	1
ATP11B	0.890316	0.24931	0.037	0.036	1
CEMIP	0.890394	0.447617	0.037	0.039	1
ZDHHC5	0.890464	0.130766	0.054	0.056	1
CASP9	0.89058	0.227615	0.02	0.019	1
CHD1L	0.890659	0.171714	0.043	0.041	1
SLF1	0.89069	0.107838	0.026	0.024	1
ZNF821	0.890718	0.161998	0.043	0.041	1
PHF12	0.891024	0.158545	0.034	0.033	1
TDRD3	0.891179	0.18518	0.02	0.019	1
SRR	0.891179	0.206241	0.02	0.019	1
STRADB	0.891539	0.161998	0.043	0.041	1
SCARA3	0.891712	0.128502	0.085	0.084	1
SLC22A15	0.891779	0.18518	0.02	0.019	1
KCNF1	0.892145	0.111954	0.066	0.064	1
ZC3H6	0.892294	0.107003	0.046	0.047	1
VPS33B	0.892706	0.449355	0.023	0.022	1
PCK2	0.893087	0.23481	0.014	0.013	1
2025-03-08	0.893357	0.133239	0.043	0.041	1
IGFBP3	0.893583	0.24931	0.028	0.027	1
LY6G5C	0.893594	0.206241	0.014	0.013	1
SLCO1A2	0.893726	0.220455	0.028	0.027	1
CRAMP1	0.893984	0.413286	0.023	0.022	1
UBE2T	0.89437	0.220455	0.028	0.027	1
HLA-DRB1	0.894772	-0.106226	0.074	0.076	1
RHBDL1	0.895041	0.270372	0.054	0.053	1
SLC25A34	0.895111	0.156201	0.011	0.012	1
RRP9	0.895111	0.156201	0.011	0.012	1
NOP14-AS1	0.895111	0.156201	0.011	0.012	1
FAM160B1	0.895488	0.148654	0.066	0.064	1
HMBOX1	0.89554	0.189368	0.011	0.012	1
MCM7	0.896723	0.271336	0.037	0.036	1
TGS1	0.896778	0.367705	0.023	0.022	1
SLC35A2	0.897341	0.486349	0.026	0.025	1
POM121C	0.897588	0.166592	0.043	0.044	1
C12orf43	0.897588	0.132241	0.046	0.044	1
PRELID3B	0.897788	0.1372	0.088	0.086	1
NOL6	0.898037	0.198547	0.054	0.053	1
QTRT1	0.898039	0.107291	0.074	0.072	1
THAP1	0.898282	0.268169	0.031	0.03	1
ABHD14A	0.89867	0.153223	0.128	0.128	1
ZNF606	0.898949	0.123779	0.014	0.015	1
AC091138.1	0.899016	0.431208	0.023	0.022	1
TRIM11	0.899346	0.123779	0.054	0.053	1
VARS2	0.899346	0.123779	0.054	0.053	1
KHNYN	0.899575	0.413286	0.023	0.022	1
ZNF217	0.899595	0.419235	0.011	0.012	1
MYO1B	0.90031	0.123779	0.028	0.027	1
TADA2A	0.90031	0.123779	0.028	0.027	1
TMED1	0.901223	0.101059	0.017	0.018	1
PSMD14	0.901238	0.186515	0.108	0.107	1
PRR14L	0.901756	0.157567	0.06	0.058	1
ISG15	0.90229	0.24723	0.083	0.085	1
BCL9	0.902304	0.402933	0.026	0.025	1
BBOX1	0.90233	0.101059	0.054	0.053	1
DHRSX	0.902795	0.243078	0.014	0.015	1
ANKRD2	0.902987	0.293704	0.014	0.015	1
TMEM186	0.903467	0.319699	0.014	0.015	1
ARL13B	0.903929	0.936152	0.011	0.011	1
CEP295	0.903948	0.346172	0.014	0.015	1
EFTUD2	0.904634	0.119968	0.1	0.103	1
RIPK1	0.905103	0.227615	0.017	0.018	1
LAMA4	0.905218	0.107838	0.023	0.024	1
MOSPD3	0.905331	0.141701	0.023	0.022	1
PSMG2	0.905542	0.110104	0.085	0.088	1
CLIC2	0.905543	0.227615	0.017	0.018	1
ZFP30	0.905971	0.123779	0.023	0.022	1
RAB36	0.906161	0.271336	0.017	0.018	1
MSL2	0.906251	0.154153	0.04	0.039	1
SULF1	0.907097	0.630739	0.011	0.011	1
MAN2C1	0.907174	0.157165	0.083	0.081	1
THUMPD3	0.907327	0.101059	0.034	0.035	1
PLCXD3	0.907327	0.101059	0.034	0.035	1
CCDC14	0.907581	0.189368	0.034	0.035	1
GORAB	0.907735	0.268169	0.017	0.016	1
BCAR3	0.90774	0.222043	0.06	0.062	1
CCDC174	0.907862	0.23481	0.02	0.021	1
DDR2	0.907892	0.293704	0.054	0.053	1
WDR35	0.908285	0.243078	0.017	0.016	1
ZNF708	0.908285	0.243078	0.017	0.016	1
LINC00847	0.908293	0.189368	0.023	0.024	1
RPAP2	0.908324	0.123779	0.031	0.033	1
C9orf116	0.908436	0.254176	0.02	0.021	1
SRGAP1	0.908702	0.261283	0.026	0.025	1
FHIT	0.908839	0.218416	0.017	0.016	1
USP4	0.908908	0.206241	0.023	0.024	1
NOV	0.909197	0.123779	0.031	0.03	1
OSBPL9	0.909609	0.135275	0.034	0.035	1
BPNT1	0.909948	0.110482	0.031	0.03	1
AC005332.5	0.909953	0.528169	0.02	0.019	1
DLX1	0.910295	0.218416	0.034	0.033	1
AC025159.1	0.91055	0.507108	0.02	0.019	1
UAP1	0.911038	0.123779	0.043	0.044	1
KHDRBS2	0.911056	0.123779	0.017	0.016	1
AC068888.1	0.911056	0.123779	0.017	0.016	1
MRPS12	0.911235	0.164421	0.057	0.056	1
CYYR1	0.911288	0.367705	0.011	0.011	1
SCAPER	0.911349	0.123779	0.04	0.041	1
COL6A1	0.911505	0.157042	0.094	0.093	1
RPP30	0.911854	0.105401	0.063	0.064	1
GSTO2	0.912256	0.350288	0.028	0.028	1
DOCK6	0.912646	0.25808	0.011	0.011	1
YDJC	0.913292	0.133239	0.043	0.042	1
CSTF1	0.913499	0.158545	0.034	0.033	1
KDM1B	0.914172	0.123779	0.043	0.042	1
DLG5	0.914418	0.341959	0.04	0.039	1
EIF3K	0.914545	0.196093	0.219	0.217	1
WDR55	0.914955	0.156201	0.026	0.025	1
EEF1G	0.91623	0.272643	0.04	0.039	1
BAP1	0.916976	0.111342	0.182	0.182	1
CCDC124	0.917122	0.362967	0.157	0.157	1
S1PR3	0.917612	0.263957	0.028	0.028	1
PAAF1	0.917748	0.111501	0.034	0.033	1
LSM3	0.917907	0.16246	0.094	0.097	1
TRMT6	0.91797	0.293704	0.02	0.019	1
KIAA2026	0.91861	0.172689	0.048	0.047	1
CTDSPL2	0.919294	0.178227	0.037	0.036	1
ETFDH	0.919399	0.335932	0.028	0.028	1
NRXN3	0.920171	0.17716	0.12	0.12	1
NDUFA9	0.921482	0.158545	0.1	0.099	1
DOK4	0.921688	0.305777	0.031	0.033	1
DYNLT3	0.92169	0.227209	0.117	0.117	1
C22orf46	0.921809	0.18518	0.02	0.019	1
NDC1	0.922407	0.164421	0.02	0.019	1
GORASP2	0.922443	0.106553	0.091	0.09	1
ATXN7L3	0.922872	0.145312	0.168	0.173	1
COPS7B	0.923116	0.300159	0.057	0.059	1
ZNF646	0.923195	0.516097	0.014	0.014	1
CKAP2	0.923603	0.123779	0.02	0.019	1
NDUFAF2	0.923795	0.128959	0.074	0.076	1
AL022328.4	0.92481	0.400619	0.014	0.014	1
VAC14-AS1	0.925012	0.538817	0.014	0.014	1
TINF2	0.925754	0.398886	0.034	0.033	1
CDK2AP1	0.925819	0.346172	0.014	0.014	1
TMEM201	0.926323	0.22596	0.031	0.031	1
PLLP	0.926651	0.160438	0.071	0.07	1
USP10	0.926919	0.141701	0.105	0.108	1
CTDSP2	0.927911	0.104885	0.14	0.138	1
TCEA3	0.928443	0.263957	0.014	0.014	1
COG5	0.928852	0.189368	0.034	0.035	1
TEK	0.928872	0.113132	0.037	0.038	1
AC008780.2	0.928947	0.23481	0.014	0.014	1
SLC22A5	0.929323	0.173965	0.031	0.031	1
AC010857.1	0.929452	0.206241	0.014	0.014	1
MECR	0.929758	0.111501	0.031	0.032	1
MSRB2	0.930146	0.10388	0.111	0.114	1
RSAD1	0.930216	0.199187	0.054	0.055	1
TNXB	0.930329	0.355105	0.026	0.025	1
UBE2J1	0.930528	0.129516	0.068	0.067	1
PRKAR2B	0.930737	0.114269	0.191	0.192	1
SLFN11	0.930914	0.10388	0.02	0.021	1
ITGAM	0.931078	0.123779	0.011	0.012	1
TDRD7	0.931081	0.454985	0.026	0.025	1
GPR88	0.931197	0.101059	0.017	0.018	1
CCDC157	0.931512	0.156201	0.011	0.012	1
TMEM221	0.931512	0.156201	0.011	0.012	1
LHX6	0.931632	0.1372	0.028	0.029	1
SUFU	0.931684	0.123779	0.014	0.015	1
PHACTR2	0.931732	0.123779	0.017	0.018	1
UXT	0.931942	0.10928	0.08	0.082	1
CPED1	0.931946	0.189368	0.011	0.012	1
NKAIN4	0.932007	0.133833	0.037	0.038	1
ASIC4	0.93217	0.150746	0.014	0.015	1
CFAP46	0.93217	0.123779	0.014	0.015	1
PCSK5	0.932381	0.223315	0.011	0.012	1
CNOT10	0.93257	0.159848	0.023	0.022	1
BOLA2-SMG1P6	0.93257	0.159848	0.023	0.022	1
POLE	0.932735	0.206241	0.034	0.033	1
PTPRE	0.932761	0.325413	0.048	0.048	1
KIAA0895	0.933127	0.170322	0.034	0.035	1
GREM1	0.933208	0.141701	0.023	0.022	1
ZNF426	0.933208	0.141701	0.023	0.022	1
ODC1	0.933238	0.129728	0.068	0.067	1
PURA	0.93398	0.133239	0.043	0.042	1
STPG1	0.934473	0.196843	0.02	0.021	1
PPIL6	0.934486	0.106077	0.023	0.022	1
ETHE1	0.934556	0.130766	0.057	0.056	1
FUK	0.934681	0.198547	0.026	0.026	1
ZCCHC8	0.93476	0.269857	0.034	0.033	1
FAM107B	0.934869	0.270372	0.051	0.051	1
LRRC8D	0.934986	-0.108394	0.037	0.038	1
RHOF	0.935542	0.157927	0.046	0.045	1
MID1	0.935631	0.23481	0.02	0.021	1
NAGA	0.935959	0.419235	0.011	0.012	1
ORAI3	0.936376	0.406179	0.02	0.021	1
CAVIN3	0.937171	0.316424	0.017	0.018	1
USP36	0.937431	0.243078	0.048	0.048	1
PLPBP	0.937449	-0.110018	0.066	0.066	1
YIPF1	0.937695	0.199728	0.028	0.029	1
SNX15	0.937706	0.339508	0.017	0.018	1
CFH	0.938287	0.112374	0.034	0.033	1
DYNC1I1	0.938388	0.107838	0.142	0.143	1
RAP1B	0.938687	0.119875	0.1	0.102	1
ZNF577	0.938832	0.271336	0.017	0.017	1
NUP85	0.93894	0.123779	0.034	0.033	1
FADS2	0.939233	0.123779	0.123	0.122	1
MOXD1	0.939375	0.278754	0.026	0.026	1
HSF2	0.939559	0.109907	0.057	0.056	1
CYR61	0.939575	0.138426	0.026	0.025	1
LRRK1	0.939954	0.310192	0.023	0.024	1
MTERF4	0.940682	0.187909	0.054	0.053	1
DALRD3	0.940922	0.24931	0.034	0.035	1
NCEH1	0.940952	0.153527	0.117	0.117	1
PLEKHJ1	0.941137	0.108593	0.097	0.099	1
AC007038.2	0.941222	0.170322	0.017	0.017	1
CHCHD6	0.941658	0.422219	0.046	0.045	1
AC015922.4	0.941774	0.194168	0.017	0.017	1
LENG1	0.942089	0.406179	0.02	0.021	1
EPHA7	0.942432	0.123779	0.026	0.025	1
EMX2	0.942943	0.191683	0.068	0.068	1
NUP58	0.943229	0.213977	0.051	0.051	1
PSMD13	0.943345	0.116166	0.103	0.102	1
CPNE7	0.943503	0.17341	0.054	0.053	1
NT5E	0.943703	0.220455	0.028	0.028	1
IRF3	0.943788	0.279898	0.057	0.057	1
PCDH19	0.944945	0.123779	0.051	0.051	1
FEN1	0.945059	0.206241	0.028	0.028	1
BMP1	0.946274	0.708742	0.02	0.019	1
UCK2	0.946444	0.334346	0.02	0.019	1
HAUS1	0.946444	0.334346	0.02	0.019	1
VEGFB	0.946623	0.146589	0.185	0.191	1
OCEL1	0.94704	0.347744	0.037	0.037	1
WWC2	0.947271	0.150746	0.028	0.028	1
PAPOLG	0.947444	0.154153	0.04	0.039	1
ZNF587	0.947635	0.293704	0.02	0.019	1
COQ4	0.948067	0.123779	0.103	0.102	1
MICAL1	0.948121	0.117627	0.066	0.065	1
AFF3	0.949015	0.10928	0.083	0.082	1
ZNF681	0.949243	0.452402	0.011	0.011	1
MRPS33	0.949263	0.119777	0.097	0.096	1
DACH2	0.949423	0.113132	0.037	0.038	1
TSSC4	0.94952	0.1372	0.057	0.058	1
FAM69C	0.949805	0.386814	0.011	0.011	1
SH2D5	0.95116	0.199728	0.031	0.031	1
ERMN	0.951457	0.366706	0.071	0.071	1
KCTD21	0.951483	0.123779	0.034	0.035	1
GALNT10	0.951546	0.18518	0.02	0.019	1
SLC39A1	0.951724	0.381167	0.034	0.035	1
LRRC42	0.952141	0.164421	0.02	0.019	1
RASSF3	0.952165	0.293704	0.011	0.011	1
KIF9-AS1	0.952615	0.25808	0.011	0.011	1
SPATA2L	0.952737	0.143957	0.02	0.019	1
LSM2	0.95322	0.102084	0.054	0.053	1
RREB1	0.953514	0.189368	0.011	0.011	1
AC104986.2	0.953685	0.13666	0.06	0.059	1
GRIK2	0.953781	0.190611	0.063	0.062	1
RECQL	0.953928	0.10388	0.02	0.019	1
SLC39A14	0.954056	0.241616	0.037	0.038	1
ING1	0.954061	0.216889	0.074	0.074	1
MB21D2	0.954357	0.148654	0.031	0.032	1
EIF2D	0.95472	0.293704	0.023	0.022	1
ANKRD29	0.95472	0.293704	0.023	0.022	1
TFIP11	0.955093	0.161254	0.031	0.032	1
NUP210	0.955148	0.1372	0.028	0.029	1
MCCC1	0.955847	0.18518	0.037	0.038	1
C1orf174	0.955992	0.25808	0.023	0.022	1
DUSP6	0.956116	0.10928	0.026	0.026	1
GON4L	0.95628	0.272643	0.037	0.038	1
TSPAN33	0.957181	0.164421	0.028	0.029	1
NTMT1	0.957252	0.178227	0.028	0.029	1
P3H3	0.957264	0.223315	0.023	0.022	1
RNF169	0.957274	0.182196	0.034	0.034	1
NUP43	0.957518	0.153223	0.026	0.026	1
NALCN	0.958179	0.106706	0.068	0.069	1
UCHL3	0.958847	0.18328	0.026	0.026	1
AP4M1	0.959154	0.10388	0.02	0.02	1
APEX1	0.959564	0.130921	0.108	0.11	1
ANKRD65	0.959732	0.324078	0.026	0.026	1
KCNJ2	0.96106	0.346172	0.014	0.014	1
FOXJ1	0.96125	0.112374	0.034	0.034	1
NUP54	0.96132	0.22596	0.028	0.029	1
CREB5	0.961461	0.346172	0.014	0.014	1
MIEF2	0.961478	0.106077	0.023	0.022	1
C1orf131	0.96171	0.101059	0.017	0.017	1
STK40	0.961772	0.10388	0.057	0.058	1
LINC00982	0.962114	0.106077	0.023	0.022	1
DPY19L4	0.962222	0.211242	0.04	0.04	1
AQR	0.962311	0.244461	0.043	0.042	1
SGK3	0.96246	0.268169	0.031	0.032	1
B4GALT3	0.962475	0.199728	0.063	0.062	1
CDC42EP1	0.962883	0.156201	0.037	0.037	1
CIB2	0.963161	0.196843	0.02	0.02	1
ITPR2	0.963172	0.229574	0.026	0.025	1
LIX1L	0.963292	0.263957	0.04	0.041	1
PHAX	0.963329	0.130205	0.06	0.061	1
PARP6	0.963331	0.394231	0.103	0.104	1
HOMEZ	0.963332	0.170322	0.017	0.017	1
FCGBP	0.963333	0.293704	0.031	0.032	1
MAG	0.963856	-0.112288	0.054	0.053	1
TMEM41A	0.964163	0.278754	0.026	0.026	1
DDX59	0.964771	0.178227	0.014	0.014	1
MSANTD3	0.964771	0.206241	0.014	0.014	1
ARHGEF40	0.964888	0.216889	0.037	0.037	1
GTF2IRD2	0.965112	0.123779	0.014	0.015	1
ALDH1B1	0.965112	0.123779	0.014	0.015	1
SMIM14	0.965194	0.133239	0.08	0.081	1
LIPE-AS1	0.965271	0.168173	0.026	0.025	1
MAP2K3	0.965585	0.108593	0.051	0.051	1
TRPM4	0.965604	0.123779	0.014	0.015	1
POLA2	0.965774	0.150746	0.014	0.014	1
SRPX	0.966032	0.24931	0.017	0.017	1
CEP290	0.966097	0.178227	0.014	0.015	1
SDSL	0.96659	0.206241	0.014	0.015	1
AC137723.1	0.96659	0.206241	0.014	0.015	1
NRP2	0.966691	0.196843	0.043	0.042	1
ZXDB	0.966843	0.419235	0.017	0.017	1
GTF2IRD1	0.967401	0.553463	0.04	0.04	1
GTF2H3	0.96767	0.139899	0.026	0.025	1
BRF2	0.968203	0.113795	0.04	0.04	1
MYLK	0.968242	0.134158	0.071	0.072	1
AC132872.1	0.968344	0.123779	0.026	0.025	1
WDR91	0.968761	0.220455	0.028	0.028	1
LACTB	0.968989	0.362967	0.017	0.017	1
ETAA1	0.96908	0.339508	0.017	0.017	1
ABHD14B	0.969301	0.189368	0.011	0.012	1
AC103736.1	0.969301	0.156201	0.011	0.012	1
NHLH1	0.969301	0.189368	0.011	0.012	1
YOD1	0.969652	0.123779	0.04	0.04	1
ZNF425	0.969741	0.223315	0.011	0.012	1
AC107952.2	0.969741	0.223315	0.011	0.012	1
IFIT2	0.970037	0.346172	0.014	0.015	1
RLBP1	0.970181	0.25808	0.011	0.012	1
SAC3D1	0.970234	0.157927	0.046	0.046	1
NIFK-AS1	0.97053	0.373139	0.014	0.015	1
PILRB	0.970559	0.10388	0.04	0.04	1
BBS9	0.970727	0.565784	0.014	0.015	1
PSMA5	0.971032	0.209171	0.066	0.066	1
AZGP1	0.971824	0.227615	0.017	0.017	1
STX18	0.971918	0.166592	0.046	0.046	1
IK	0.972085	0.105401	0.066	0.066	1
TBC1D2B	0.972484	0.169008	0.043	0.043	1
RAD54L2	0.973668	0.140752	0.046	0.045	1
ZSCAN21	0.97425	0.708742	0.011	0.012	1
CDH23	0.974293	0.170322	0.017	0.017	1
RGR	0.974293	0.170322	0.017	0.017	1
HES6	0.974534	0.115786	0.097	0.098	1
SFI1	0.974641	0.146863	0.034	0.035	1
SLC38A6	0.974841	0.101059	0.017	0.017	1
FAM214A	0.975089	0.196843	0.043	0.043	1
PXDC1	0.976096	0.105043	0.043	0.042	1
LIN7B	0.976101	0.132712	0.046	0.045	1
EEF1E1	0.976298	0.19778	0.046	0.046	1
KCNK9	0.976386	0.313882	0.02	0.02	1
MAML2	0.976386	0.313882	0.02	0.02	1
FRMD4A	0.976654	0.252677	0.06	0.06	1
NR2F1-AS1	0.976728	0.139504	0.094	0.094	1
MAPKBP1	0.976764	0.189368	0.057	0.058	1
CHFR	0.976909	0.123779	0.031	0.032	1
EFNB2	0.979192	0.143341	0.08	0.081	1
VSIG4	0.979348	0.160679	0.051	0.052	1
MRPL15	0.980251	0.134506	0.074	0.074	1
NCLN	0.980706	0.123779	0.074	0.075	1
ZBTB6	0.980957	0.18518	0.02	0.02	1
ABRACL	0.981544	0.23481	0.034	0.035	1
RAB3IL1	0.981732	0.192166	0.028	0.029	1
MINPP1	0.981732	0.192166	0.028	0.029	1
GPATCH11	0.981876	0.174763	0.037	0.037	1
2025-09-09	0.981962	0.116511	0.108	0.108	1
LAMC1	0.98214	0.143957	0.02	0.02	1
IMPA1	0.982184	0.107838	0.048	0.048	1
PELI2	0.982733	0.123779	0.02	0.02	1
PCNX1	0.98315	0.141701	0.085	0.087	1
BET1	0.983288	0.168173	0.026	0.026	1
COL5A2	0.983297	0.25808	0.023	0.023	1
TINAGL1	0.983325	0.10388	0.02	0.02	1
MYH10	0.984115	0.137786	0.108	0.11	1
RBM19	0.984327	0.308811	0.026	0.026	1
CMTM5	0.984563	0.223315	0.023	0.023	1
TMEM178A	0.9846	0.103242	0.211	0.213	1
XPNPEP1	0.984779	0.244073	0.057	0.057	1
HCST	0.98488	0.310192	0.023	0.023	1
ARL14EP	0.98663	0.245341	0.026	0.026	1
NSUN5	0.986861	0.152348	0.04	0.04	1
FAM120C	0.9869	0.293704	0.034	0.035	1
UCHL5	0.987037	0.185901	0.066	0.066	1
YME1L1	0.987551	0.123779	0.083	0.083	1
PPP1R3C	0.987828	0.157927	0.088	0.089	1
KIAA0319L	0.987844	0.135275	0.066	0.066	1
HLA-DRB5	0.987956	0.206241	0.023	0.023	1
CAMKMT	0.988204	0.141701	0.023	0.023	1
LYSMD2	0.988219	0.11438	0.123	0.123	1
CEP250	0.988291	0.400619	0.028	0.029	1
CASP1	0.988312	0.452402	0.011	0.011	1
FCGRT	0.988575	0.287899	0.068	0.069	1
KLHL13	0.988838	0.106077	0.023	0.023	1
KDM7A	0.989471	0.106077	0.023	0.023	1
THNSL1	0.989471	0.106077	0.023	0.023	1
ABCD3	0.989648	0.198547	0.051	0.051	1
ASB3	0.989753	0.272009	0.071	0.071	1
ABCA7	0.989966	0.133833	0.04	0.04	1
FCGR3A	0.990734	0.141701	0.043	0.043	1
MAD2L1BP	0.990968	0.102563	0.037	0.037	1
MERTK	0.991114	0.189368	0.048	0.049	1
AC025253.1	0.991318	0.293704	0.011	0.011	1
PTBP3	0.991425	0.102084	0.057	0.057	1
LINC01354	0.991763	0.25808	0.011	0.011	1
WNT7A	0.991763	0.25808	0.011	0.011	1
MN1	0.991763	0.25808	0.011	0.011	1
HLA-DPB1	0.992214	0.382241	0.043	0.043	1
ELN	0.992431	0.23481	0.02	0.02	1
EHD4	0.992653	0.189368	0.011	0.011	1
TRADD	0.992736	0.101059	0.017	0.017	1
USP9Y	0.992736	0.101059	0.017	0.017	1
CMC2	0.993209	0.136835	0.088	0.089	1
FAM71E1	0.99328	0.101059	0.017	0.017	1
NECTIN3	0.99328	0.123779	0.017	0.017	1
AC026726.1	0.99328	0.123779	0.017	0.017	1
ZNF736	0.99328	0.123779	0.017	0.017	1
ETNK2	0.993825	0.123779	0.017	0.017	1
DDX39A	0.994269	0.156201	0.037	0.037	1
LRRC57	0.994352	0.123779	0.046	0.046	1
PUS7	0.99437	0.170322	0.017	0.017	1
SLC46A3	0.99437	0.170322	0.017	0.017	1
MACROD2	0.994473	0.178227	0.028	0.028	1
RAB4A	0.994534	0.128797	0.151	0.153	1
CD2AP	0.995125	0.400619	0.014	0.014	1
FAAP20	0.995604	0.138426	0.105	0.106	1
SOSTDC1	0.99612	0.346172	0.014	0.014	1
CCDC112	0.996186	0.486349	0.017	0.017	1
TCOF1	0.996266	0.142395	0.063	0.063	1
APTR	0.996618	0.319699	0.014	0.014	1
MRPL14	0.99723	-0.104327	0.066	0.065	1
UBE2D1	0.997332	0.108593	0.051	0.051	1
DMAP1	0.997607	0.190275	0.085	0.086	1
CMTM3	0.998638	0.316424	0.017	0.017	1
AC021097.1	0.999183	0.339508	0.017	0.017	1
WDR70	0.999204	0.123779	0.014	0.014	1
NUDT8	0.999204	0.123779	0.014	0.014	1
ST3GAL1	0.999221	0.10928	0.028	0.028	1
GCK	0.999503	0.206241	0.014	0.014	1
HSPA1L	0.999702	0.150746	0.014	0.014	1
RND3	1	0.178227	0.014	0.014	1
2025-03-03	1	0.178227	0.014	0.014	1
AC005162.3	1	0.178227	0.014	0.014	1
NRAV	1	0.178227	0.014	0.014	1

### Sheet: ENT_plaque_vs_non
List of differentially expressed genes (DEGs) from pairwise comparison of ENT Aβ plaque vs non-plaque plaque ST spots
	p_val	avg_log2FC	pct.1	pct.2	p_val_adj
MT-CO3	2.03022e-07	0.22681	1	1	0.00256335
C17orf100	3.32635e-07	3.59118	0.039	0.004	0.00419984
RIN3	1.98024e-06	2.96113	0.049	0.007	0.0250024
ZNF765	2.06514e-06	3.22861	0.039	0.004	0.0260744
AC018647.2	2.17652e-06	2.61717	0.069	0.012	0.0274807
TCIRG1	4.26786e-06	3.57411	0.039	0.005	0.053886
HLA-DOA	4.42871e-06	3.75468	0.029	0.003	0.0559169
FCHO1	1.15643e-05	1.71905	0.137	0.044	0.146011
TMEM240	1.66426e-05	3.15061	0.039	0.005	0.21013
PDSS1	1.67497e-05	3.07661	0.039	0.005	0.211482
RPP14	2.23862e-05	1.69414	0.127	0.041	0.282648
CNTN5	2.91626e-05	2.26925	0.078	0.019	0.368207
LCMT2	3.20072e-05	3.49164	0.029	0.003	0.404123
COL27A1	3.3276e-05	2.52641	0.059	0.012	0.420142
NAA20	5.6985e-05	1.60267	0.147	0.054	0.719493
COL9A2	6.5431e-05	2.18908	0.078	0.02	0.826131
LRTOMT	6.87765e-05	2.05671	0.078	0.02	0.868373
DYRK3	6.95998e-05	3.59118	0.029	0.003	0.878768
CD9	7.47295e-05	1.55114	0.216	0.099	0.943535
HPCAL1	0.000106236	-1.4141	0.118	0.291	1
C19orf73	0.000130173	2.81357	0.039	0.006	1
ANXA1	0.000134043	1.88396	0.108	0.035	1
ATL3	0.000161772	1.51861	0.147	0.058	1
RB1	0.000170447	1.24653	0.167	0.069	1
TMCC1-AS1	0.000244197	2.01771	0.088	0.027	1
KAT5	0.000260727	1.89218	0.088	0.027	1
ITGA5	0.000262224	3.16972	0.029	0.004	1
EPOR	0.000271551	2.03221	0.069	0.018	1
DPP10-AS1	0.000315496	1.88898	0.078	0.023	1
AC005162.3	0.000320599	2.37617	0.059	0.014	1
CCND1	0.00044271	2.34621	0.069	0.019	1
SLC13A5	0.000453177	3.07661	0.029	0.004	1
SLC22A15	0.000457597	1.96808	0.069	0.019	1
MT-ATP6	0.000461152	0.200565	1	1	1
FGF1	0.000526622	1.09678	0.216	0.107	1
ANXA2	0.00056575	1.47174	0.108	0.039	1
STAT3	0.000708898	1.40252	0.137	0.057	1
SMIM20	0.000731056	1.0628	0.216	0.109	1
OLFML3	0.000746132	2.82868	0.029	0.005	1
SESN3	0.000851571	-1.35423	0.098	0.237	1
IKZF4	0.000881458	2.07661	0.059	0.016	1
CCDC59	0.000962326	1.70737	0.078	0.025	1
PITPNM1	0.00101172	1.04018	0.196	0.097	1
MED26	0.00107591	2.39211	0.049	0.012	1
SUSD4	0.00125485	1.30578	0.157	0.073	1
COX7A2L	0.00127557	0.871492	0.333	0.208	1
SERINC5	0.00129877	1.49164	0.108	0.042	1
ZCCHC18	0.00136744	2.20214	0.049	0.012	1
SLC6A13	0.00143434	2.35414	0.039	0.008	1
DENND5A	0.00159679	1.02216	0.216	0.115	1
UFSP2	0.00167113	1.64122	0.088	0.032	1
TMOD2	0.00175977	-0.775837	0.108	0.255	1
DOK5	0.00179496	1.57108	0.108	0.043	1
GBA	0.00184628	1.53041	0.147	0.069	1
FAAH	0.0019527	1.42832	0.108	0.043	1
POLE4	0.00209773	1.36236	0.167	0.083	1
STARD3NL	0.00211083	-2.51585	0.01	0.102	1
CNTNAP3B	0.00222767	2.12241	0.059	0.017	1
SGSM3	0.00246136	1.09824	0.176	0.089	1
TMEM160	0.00249074	-0.835931	0.118	0.253	1
SIPA1	0.00252597	1.72611	0.078	0.028	1
CALM3	0.00259398	-0.340535	0.716	0.83	1
STX10	0.00260252	1.21242	0.137	0.063	1
LCP2	0.00290156	2.07661	0.049	0.013	1
GPR63	0.00290156	2.07661	0.049	0.013	1
PPP3CA	0.00294558	-0.774135	0.255	0.393	1
THNSL2	0.00319171	1.68429	0.069	0.023	1
INO80C	0.00324031	2.00622	0.069	0.023	1
DESI1	0.00333217	0.780673	0.245	0.141	1
CLEC3B	0.00346009	2.61717	0.029	0.006	1
RNASEH1-AS1	0.00348375	2.49164	0.029	0.006	1
TP53INP1	0.00349564	2.43275	0.029	0.006	1
COL4A1	0.00350412	1.85421	0.049	0.014	1
TRIL	0.00368612	0.903602	0.216	0.121	1
KSR1	0.00374296	1.2148	0.118	0.052	1
ST3GAL5	0.0037628	-1.50535	0.029	0.126	1
DTD1	0.00394994	1.22246	0.118	0.052	1
DKK3	0.00397703	-0.391931	0.775	0.805	1
SENP7	0.00407752	1.77544	0.059	0.019	1
WDR4	0.0043442	1.51861	0.078	0.029	1
RWDD1	0.00437327	1.20761	0.147	0.073	1
COA4	0.004571	1.0293	0.137	0.065	1
C3orf14	0.00473255	0.933648	0.167	0.085	1
THAP2	0.00477054	1.35414	0.088	0.035	1
GOLGA5	0.00507728	1.80812	0.078	0.03	1
EYA3	0.00508232	1.39853	0.088	0.035	1
STK17B	0.00517244	1.51861	0.078	0.03	1
HINT2	0.00532109	1.36144	0.118	0.054	1
PTP4A3	0.00546215	1.61717	0.069	0.024	1
GAS6	0.00552718	0.883491	0.206	0.116	1
PDCL	0.00554707	1.90668	0.049	0.015	1
SRP68	0.00556952	-1.93834	0.02	0.103	1
AC092376.2	0.00561383	2.18908	0.039	0.01	1
NMNAT3	0.00563266	2.15061	0.039	0.01	1
PEX11A	0.0058688	1.75468	0.059	0.019	1
TATDN3	0.00588054	1.69194	0.069	0.025	1
GABRB1	0.00606235	2.87497	0.029	0.006	1
FAM155B	0.00620176	2.55304	0.029	0.006	1
AL355075.4	0.00620728	-1.17842	0.049	0.148	1
DIAPH3	0.00622056	2.49164	0.029	0.006	1
C1QTNF6	0.00622056	2.49164	0.029	0.006	1
CIAO1	0.00624096	1.45212	0.078	0.03	1
SCN2A	0.00639321	-0.675195	0.196	0.326	1
MAML2	0.00659726	1.73421	0.059	0.02	1
ZMAT1	0.00667172	1.71586	0.078	0.031	1
THOC1	0.00679657	1.23226	0.098	0.042	1
ASAH1	0.00680217	0.731594	0.265	0.162	1
ZADH2	0.00681251	-2.18549	0.01	0.085	1
ACVR2A	0.00682531	1.24142	0.098	0.042	1
SASH3	0.00690902	3.07661	0.02	0.003	1
CNBD2	0.00690902	3.07661	0.02	0.003	1
HIST1H1C	0.00697748	1.33244	0.088	0.036	1
MERTK	0.00699312	1.2353	0.108	0.049	1
PIK3IP1	0.00711557	1.20214	0.108	0.049	1
TTPAL	0.00719948	1.82868	0.059	0.02	1
CYC1	0.00737358	0.765993	0.265	0.164	1
SPOUT1	0.00753082	1.03847	0.127	0.062	1
GADD45GIP1	0.00768063	0.623586	0.333	0.221	1
EGFL7	0.00776633	0.741381	0.235	0.141	1
CEP162	0.00784443	2.41364	0.039	0.011	1
PDE7B	0.00795676	1.86715	0.059	0.02	1
RASD1	0.00808475	-0.619865	0.265	0.393	1
TRIB1	0.00809583	1.53745	0.069	0.026	1
PRMT8	0.00809583	1.53745	0.069	0.026	1
POLD3	0.0081061	2.1026	0.049	0.015	1
TGFB3	0.00815228	2.04098	0.039	0.011	1
IMMP1L	0.00819482	1.09757	0.118	0.055	1
SOHLH1	0.00825664	1.69414	0.059	0.02	1
RAB30-AS1	0.00828548	1.67451	0.059	0.02	1
NAA40	0.00834343	1.63603	0.059	0.02	1
DEPP1	0.00836878	1.14249	0.118	0.056	1
ATG101	0.00837146	0.906681	0.147	0.075	1
UBB	0.00837341	-0.235268	0.931	0.954	1
SHPRH	0.00842214	1.82868	0.049	0.015	1
MLLT3	0.00861213	1.09361	0.137	0.069	1
ZNF519	0.00877044	1.90668	0.059	0.021	1
ZFR2	0.00898403	1.02132	0.137	0.069	1
TARS2	0.00900496	1.4619	0.069	0.026	1
ATP6V0E1	0.00905625	0.805143	0.255	0.16	1
MVK	0.00919467	1.67451	0.059	0.021	1
DFFA	0.00939496	1.06463	0.127	0.063	1
TXNDC5	0.00946407	1.2772	0.108	0.05	1
NFE2L2	0.00949266	0.835928	0.186	0.105	1
WWTR1	0.00953315	1.18908	0.088	0.037	1
ZNF550	0.00960401	2.07661	0.039	0.011	1
KCNJ8	0.0096334	2.00622	0.039	0.011	1
ROCK2	0.00980341	-1.47798	0.039	0.123	1
OLFM1	0.00992262	-0.37881	0.725	0.791	1
NRGN	0.00996651	-0.271777	0.882	0.897	1
ZNF680	0.0100939	1.40104	0.078	0.032	1
STOM	0.0101338	0.679558	0.382	0.275	1
NEAT1	0.0101647	0.759966	0.294	0.194	1
PGAM1	0.0101821	-0.512358	0.333	0.454	1
RNF217	0.0102097	1.65514	0.059	0.021	1
UBXN6	0.0104565	0.64174	0.294	0.191	1
FUK	0.0105313	1.52202	0.069	0.026	1
AC004803.1	0.0105514	2.96113	0.02	0.003	1
HAUS5	0.0105787	2.85421	0.02	0.003	1
MARS2	0.0106062	2.66157	0.02	0.003	1
EEF1A2	0.0107356	-0.567954	0.314	0.438	1
CCDC6	0.0108038	-1.21572	0.069	0.161	1
SMO	0.0109217	1.77893	0.049	0.016	1
RICTOR	0.0110282	1.07661	0.108	0.051	1
TM9SF3	0.0111297	-1.15648	0.078	0.173	1
AKAP6	0.0112779	-1.21188	0.039	0.123	1
AZIN1	0.0113153	-0.981772	0.127	0.23	1
TP53I11	0.0113405	-1.79786	0.02	0.092	1
NGEF	0.011544	-0.612693	0.088	0.193	1
TMPO	0.0115583	-2.04752	0.01	0.076	1
NRBP1	0.0115902	0.814287	0.186	0.107	1
MT-CO1	0.0117898	0.221298	1	1	1
CPD	0.0119192	-1.58517	0.029	0.106	1
SPPL3	0.011991	-1.21407	0.059	0.147	1
PARP2	0.0120737	0.96239	0.176	0.101	1
TTC39C	0.0122265	1.82868	0.049	0.016	1
TENM2	0.0122707	0.883298	0.157	0.085	1
OLR1	0.0122903	2.85421	0.029	0.007	1
DIXDC1	0.0124062	1.12241	0.118	0.058	1
NRXN3	0.0124625	-1.41845	0.039	0.12	1
ZNF598	0.0125917	1.37617	0.078	0.033	1
NLGN4Y	0.0126071	1.56203	0.059	0.021	1
MT-ND4	0.0126605	0.192259	1	1	1
DNAJB14	0.0126676	-1.15542	0.039	0.121	1
MAP2K1	0.0128006	-0.807323	0.157	0.265	1
ADM	0.0128691	2.26925	0.029	0.007	1
CACNB2	0.0129052	1.19559	0.118	0.059	1
PSMB4	0.012957	-0.77306	0.176	0.283	1
MT-ND3	0.0130909	0.155891	1	1	1
NXN	0.0131471	1.72611	0.069	0.027	1
FAAP20	0.0132139	-1.21618	0.029	0.106	1
C1QC	0.0135448	1.27441	0.137	0.073	1
RXRB	0.014076	-1.26324	0.049	0.131	1
NUPR1	0.0141203	0.456785	0.52	0.424	1
MEPCE	0.0141204	1.03708	0.147	0.08	1
CSTF2T	0.0144382	1.2353	0.098	0.046	1
MPRIP	0.0145386	0.655763	0.402	0.311	1
IQGAP1	0.0145466	1.21863	0.098	0.046	1
THY1	0.0147596	-0.329386	0.716	0.793	1
SYNPR	0.014887	-1.23264	0.088	0.178	1
DOCK1	0.0149082	1.16972	0.088	0.04	1
NCBP2	0.0149626	1.01291	0.147	0.08	1
CAT	0.0150129	-2.00021	0.01	0.072	1
PIP5K1A	0.0150239	-1.97868	0.01	0.072	1
CDKL5	0.0150314	1.37089	0.137	0.074	1
ZFP36L2	0.0151822	1.05775	0.147	0.08	1
ANO5	0.0151837	1.13319	0.108	0.053	1
SYT6	0.0152529	2.85421	0.02	0.004	1
PDK1	0.0152529	2.85421	0.02	0.004	1
ZNF662	0.0152529	2.85421	0.02	0.004	1
MAPT-AS1	0.0152529	2.85421	0.02	0.004	1
TMEM30A	0.0152575	-0.704754	0.167	0.273	1
SPRY3	0.0152894	2.75468	0.02	0.004	1
PPP6R2	0.0153237	0.958609	0.176	0.103	1
CDH23	0.0155051	1.73083	0.049	0.017	1
LRFN3	0.0156328	1.30402	0.078	0.034	1
TCEAL2	0.0157284	-0.982288	0.069	0.157	1
GCSH	0.015776	-1.12727	0.049	0.131	1
AP1S2	0.0158814	-1.39913	0.039	0.116	1
ATAD3B	0.0160111	1.22416	0.078	0.034	1
ARID5B	0.01603	1.01771	0.108	0.053	1
MFSD3	0.0160753	1.40418	0.069	0.028	1
SZRD1	0.0162451	1.07661	0.147	0.081	1
C11orf74	0.016286	1.34869	0.069	0.028	1
CPLX2	0.0164084	-0.390184	0.696	0.738	1
RAP1A	0.0165529	0.77362	0.196	0.118	1
BCAT2	0.0166241	1.36611	0.088	0.04	1
TXNRD2	0.016676	1.04686	0.108	0.053	1
CHCHD7	0.0167441	1.16972	0.088	0.04	1
CDC25B	0.0174625	-1.92339	0.01	0.07	1
SCAI	0.0175374	1.04686	0.108	0.053	1
ZNF217	0.0176038	1.9391	0.039	0.012	1
MT-CO2	0.0176403	0.160299	1	1	1
CENPC	0.0177967	1.12665	0.098	0.047	1
C11orf58	0.0179946	0.702904	0.225	0.142	1
RPN1	0.018045	1.02452	0.137	0.075	1
RIC8A	0.0180501	0.676068	0.225	0.141	1
NOP10	0.018086	0.529446	0.265	0.17	1
MOBP	0.0183398	0.83248	0.157	0.089	1
POMGNT2	0.018444	-1.94576	0.01	0.069	1
IMPAD1	0.0185314	-1.09998	0.039	0.115	1
PPID	0.0185693	-1.10992	0.039	0.115	1
RPRD1B	0.0187154	1.11819	0.098	0.047	1
SPRY2	0.0187227	0.772825	0.176	0.103	1
KNDC1	0.0187917	-0.649369	0.098	0.195	1
XRCC5	0.0191265	-0.79129	0.069	0.156	1
PPP1R3G	0.0192619	1.68429	0.049	0.017	1
DNAJA2	0.0193865	-1.34293	0.039	0.112	1
KIF5A	0.0194901	0.321246	0.667	0.561	1
OXCT1	0.0195808	-1.04085	0.049	0.127	1
ERMAP	0.0195868	2.16972	0.039	0.012	1
EPN2	0.0196602	-1.14256	0.039	0.114	1
MEF2D	0.0196729	-1.08214	0.078	0.163	1
IGFBP2	0.0198091	2.01771	0.039	0.012	1
KIAA1522	0.0198167	-1.62845	0.02	0.084	1
ARFGEF2	0.0199097	-2.43909	0	0.051	1
MFAP1	0.0199193	1.14042	0.108	0.054	1
GATAD2B	0.0200473	0.87405	0.147	0.082	1
APRT	0.0200932	0.895276	0.127	0.067	1
OTUB2	0.0201016	1.9391	0.039	0.012	1
BSN	0.0201155	-0.548309	0.167	0.274	1
FKBP14	0.0201201	1.40823	0.059	0.023	1
ASB8	0.02024	-1.13285	0.029	0.099	1
PADI2	0.0203311	0.844585	0.186	0.113	1
STRADA	0.0204772	1.2353	0.078	0.035	1
CLDN11	0.0206381	0.822617	0.186	0.112	1
OSBPL6	0.0206702	-2.41525	0	0.05	1
AC100814.1	0.0208919	1.77544	0.049	0.018	1
PSME3	0.020958	1.2353	0.147	0.083	1
LY75	0.021084	2.75468	0.02	0.004	1
AC120053.1	0.021084	2.75468	0.02	0.004	1
SYNE3	0.021084	2.75468	0.02	0.004	1
MNDA	0.0211309	2.66157	0.02	0.004	1
SEPSECS	0.0211309	2.66157	0.02	0.004	1
ZNF449	0.0211783	2.57411	0.02	0.004	1
MFNG	0.0211783	2.57411	0.02	0.004	1
PDE1A	0.0215106	-1.32939	0.039	0.111	1
AC093525.6	0.0218362	1.42453	0.059	0.023	1
FBXO25	0.0218706	-2.42324	0	0.049	1
YARS	0.0219395	0.604435	0.324	0.23	1
MBD1	0.0221406	-1.18705	0.049	0.124	1
AK4	0.0222291	0.680858	0.186	0.112	1
TRNAU1AP	0.0222857	-2.43909	0	0.049	1
MGP	0.0223337	-1.75628	0.02	0.082	1
MRPL43	0.0223402	0.783184	0.196	0.121	1
RPS6KC1	0.0223665	1.35414	0.078	0.035	1
GFOD1	0.0226985	-0.739921	0.108	0.2	1
HHIP	0.0227522	1.61717	0.059	0.024	1
FABP6	0.0228808	1.90668	0.039	0.013	1
HDAC10	0.0231309	-1.82426	0.01	0.066	1
UBL5	0.0232607	0.412987	0.559	0.459	1
MKX	0.0236091	1.6392	0.049	0.018	1
HSPB2	0.0236304	1.37617	0.078	0.036	1
PPM1B	0.0236325	-0.879704	0.088	0.174	1
MPV17L2	0.0236736	1.61717	0.049	0.018	1
RASSF4	0.0237002	0.975068	0.147	0.084	1
LIMS2	0.0237201	1.40823	0.059	0.024	1
ARHGAP21	0.0237834	-0.737454	0.206	0.301	1
MGMT	0.0238539	1.50506	0.069	0.03	1
TRIM9	0.0240099	0.587045	0.245	0.16	1
RBM38	0.0241778	1.19396	0.098	0.049	1
GAL3ST1	0.0243905	1.66722	0.059	0.024	1
ELP6	0.0244734	-2.34125	0	0.047	1
SSR3	0.0245478	0.713651	0.216	0.138	1
NUDC	0.0247591	-0.54398	0.196	0.299	1
ADCY9	0.0249355	-2.31571	0	0.047	1
YIPF2	0.0249386	-1.79376	0.01	0.064	1
COX17	0.0249771	0.658105	0.225	0.145	1
RYR2	0.0252626	-1.12503	0.029	0.096	1
SLC25A44	0.0253072	-0.662162	0.059	0.136	1
MCOLN1	0.0253108	1.10391	0.088	0.042	1
PIGV	0.0253523	1.47457	0.059	0.024	1
IL11RA	0.0253742	1.97227	0.059	0.024	1
SCN4B	0.0253935	1.09475	0.088	0.042	1
SYT16	0.0255363	0.76191	0.176	0.106	1
STK19	0.025549	1.49164	0.069	0.03	1
BEND7	0.0259464	1.6392	0.049	0.018	1
FAM84A	0.0259622	-1.0226	0.078	0.158	1
APBB1	0.0261802	0.256668	0.667	0.546	1
LZTS2	0.0261929	0.989143	0.127	0.07	1
TDG	0.0262254	1.53229	0.049	0.018	1
ACO1	0.0262464	1.27865	0.088	0.043	1
KDM5C	0.0262641	0.778925	0.157	0.091	1
SEMA3B	0.0262898	1.06166	0.098	0.049	1
CST3	0.0264348	0.195607	0.99	0.974	1
UQCRB	0.0264989	0.352901	0.588	0.495	1
ACADS	0.0267587	1.29525	0.069	0.03	1
LDOC1	0.0271044	0.889608	0.206	0.134	1
RBM8A	0.0271469	0.778925	0.216	0.139	1
THUMPD3-AS1	0.0273962	-2.3071	0	0.046	1
CSRNP1	0.0274195	1.45212	0.069	0.03	1
LMO7	0.027659	-1.49325	0.02	0.078	1
NBN	0.0276642	1.49164	0.088	0.044	1
AMOT	0.0277591	0.916735	0.137	0.078	1
IDH3B	0.0278059	0.729441	0.157	0.091	1
YWHAE	0.0279181	-0.285175	0.667	0.699	1
NPAS3	0.0279203	-2.35802	0	0.045	1
ADRA2A	0.0280861	2.66157	0.02	0.004	1
MYO1D	0.0280861	2.66157	0.02	0.004	1
CYTH1	0.0280929	-0.747822	0.029	0.094	1
RARS2	0.0282033	2.41364	0.02	0.004	1
NFASC	0.0283149	-1.02959	0.078	0.157	1
P4HA2	0.0283213	1.01165	0.147	0.086	1
TRO	0.0284267	-1.37461	0.029	0.092	1
SLC35A4	0.0284466	-2.3071	0	0.045	1
NOL12	0.028449	1.32172	0.069	0.03	1
BPTF	0.028495	1.40201	0.088	0.044	1
TNFRSF10B	0.0285065	2.04686	0.039	0.013	1
CXXC4	0.0286156	1.28219	0.069	0.03	1
NOC3L	0.028659	1.57411	0.049	0.019	1
TRIM22	0.0287342	1.37617	0.049	0.019	1
TMEM151A	0.0287391	0.862287	0.137	0.078	1
NEDD4L	0.0288095	-0.698181	0.088	0.171	1
CDC42SE1	0.0288861	0.906681	0.137	0.078	1
RGCC	0.0290824	0.513855	0.422	0.327	1
SDC2	0.029295	0.741622	0.186	0.116	1
ZNF710-AS1	0.029519	1.09475	0.088	0.043	1
RNF145	0.0296731	0.881402	0.176	0.108	1
SH3GLB2	0.0296739	-0.639165	0.137	0.228	1
BAG6	0.0301148	-0.923394	0.088	0.168	1
PCMTD1	0.0301573	0.928214	0.127	0.071	1
SELENON	0.0302745	0.914718	0.157	0.094	1
TMEM201	0.0303857	1.30842	0.069	0.031	1
ESAM	0.030436	1.23866	0.078	0.037	1
CCPG1	0.030467	-0.964662	0.049	0.12	1
NPTX2	0.0304915	-0.964662	0.049	0.12	1
FNDC3A	0.0305359	-1.07024	0.059	0.131	1
H2AFV	0.0305625	-0.685549	0.186	0.28	1
GOLM1	0.0305639	-0.801956	0.098	0.181	1
KCNH1	0.0306663	-2.23628	0	0.044	1
SERP2	0.0307089	0.673594	0.255	0.175	1
ZFR	0.0309363	-0.798827	0.147	0.235	1
PNPT1	0.03121	1.20214	0.078	0.037	1
LYN	0.0312369	1.59548	0.049	0.019	1
PCMT1	0.0312906	0.407635	0.353	0.253	1
PUM2	0.0316315	-0.458465	0.127	0.222	1
EIF4H	0.0316929	0.458854	0.422	0.322	1
BST2	0.0317071	0.940067	0.137	0.079	1
RAPGEF2	0.0317111	-0.256102	0.039	0.107	1
COG4	0.0317938	0.965098	0.118	0.064	1
GPSM1	0.0318667	0.95191	0.147	0.087	1
ERMN	0.0318691	0.989143	0.127	0.071	1
PLA2G5	0.0318816	2.04686	0.039	0.014	1
DDAH1	0.0319196	-0.4953	0.294	0.388	1
TEX264	0.0320465	-1.43646	0.02	0.076	1
ICAM1	0.0320968	2.07661	0.029	0.009	1
EIF3K	0.0321362	-0.577398	0.127	0.217	1
CLEC14A	0.0321681	2.03221	0.029	0.009	1
SELENBP1	0.0321757	0.759495	0.137	0.078	1
MTHFS	0.032218	1.3604	0.059	0.025	1
MRPL53	0.0322984	1.04418	0.098	0.05	1
RAB11FIP5	0.0323512	0.823265	0.127	0.071	1
HIGD1A	0.0323682	0.401701	0.431	0.331	1
NME3	0.0325572	0.575622	0.324	0.234	1
MOG	0.0328504	0.969691	0.108	0.057	1
INSR	0.0329215	-1.32427	0.029	0.09	1
TMEM59L	0.0329828	0.316318	0.539	0.436	1
SMG6	0.0329908	-1.7113	0.01	0.06	1
RPS24	0.0330087	-0.430983	0.51	0.589	1
GSS	0.0330654	-2.2088	0	0.043	1
RAB22A	0.0330776	0.96259	0.147	0.087	1
RPS11	0.0335263	-0.369578	0.618	0.659	1
MTMR2	0.0337003	0.962864	0.127	0.072	1
NR2F1-AS1	0.0338356	0.812781	0.157	0.094	1
DLGAP3	0.0339445	-1.32427	0.029	0.089	1
RNF6	0.0339953	0.925013	0.167	0.104	1
TUBB4B	0.0340201	-0.521322	0.235	0.336	1
SPRED1	0.034073	-1.0293	0.069	0.141	1
CBX5	0.0343434	-0.610828	0.108	0.192	1
HRH3	0.0343551	0.824688	0.157	0.094	1
SHROOM3	0.0343924	1.51182	0.049	0.019	1
C6orf226	0.0343975	1.39211	0.059	0.025	1
METTL14	0.0345609	1.67668	0.059	0.025	1
CORO1C	0.0345736	-1.32427	0.029	0.089	1
IRF7	0.034685	2.21154	0.039	0.014	1
SLF2	0.0346923	-1.31141	0.029	0.089	1
ASTN1	0.0347241	-0.668708	0.108	0.193	1
EPC2	0.0347263	1.24372	0.069	0.031	1
CNTN2	0.0347299	0.91286	0.186	0.12	1
ZNF26	0.0349214	1.23112	0.069	0.031	1
PPP3R1	0.0349443	-0.727884	0.157	0.244	1
STOX2	0.0351271	-0.945762	0.049	0.117	1
SLC6A1	0.0352798	0.516735	0.245	0.164	1
SCAMP1	0.0353873	-0.972637	0.078	0.153	1
NDUFA3	0.0354192	-0.324667	0.412	0.526	1
HEBP1	0.0356356	-1.43646	0.02	0.074	1
LYSMD1	0.0356529	-2.1618	0	0.042	1
CYTH4	0.0357091	2.98914	0.02	0.005	1
KCNQ5	0.0358907	0.777398	0.147	0.087	1
HNRNPUL2	0.0359204	-0.891485	0.088	0.165	1
PIANP	0.0361481	-1.01615	0.069	0.14	1
CDK2AP2	0.0362129	0.726537	0.245	0.17	1
NPIPB15	0.0362745	2.57411	0.02	0.005	1
SHPK	0.0362745	2.57411	0.02	0.005	1
LPXN	0.036345	2.49164	0.02	0.005	1
PKP2	0.036345	2.49164	0.02	0.005	1
CBX8	0.0364163	2.41364	0.02	0.005	1
PWP2	0.0364163	2.41364	0.02	0.005	1
U2AF1L4	0.0364878	2.13801	0.02	0.005	1
GNA12	0.0366272	0.680253	0.157	0.094	1
COBLL1	0.0366723	1.72611	0.039	0.014	1
GTF2A2	0.0367687	-1.10662	0.049	0.115	1
KCNJ2	0.036843	1.64365	0.039	0.014	1
COX6B1	0.0368441	0.376166	0.539	0.446	1
SH3BP5	0.0368596	-0.894116	0.049	0.117	1
NEUROD6	0.0370281	-2.22717	0	0.041	1
SLC9A6	0.0370648	-0.764051	0.108	0.189	1
ZSCAN18	0.0371013	-0.56725	0.186	0.281	1
EIF4A3	0.0372349	1.08192	0.127	0.074	1
EOGT	0.0372573	2.07661	0.029	0.009	1
PPP1R26	0.0372655	1.00466	0.098	0.051	1
RAB21	0.0372696	0.722699	0.225	0.152	1
FASTK	0.0372748	-1.04678	0.059	0.128	1
C9orf72	0.0375717	1.41364	0.049	0.019	1
TMEM178A	0.0376567	-0.653015	0.127	0.213	1
DOHH	0.0377392	1.03513	0.118	0.066	1
FAT1	0.0377574	1.08666	0.078	0.038	1
CAMK2B	0.0378891	-0.515624	0.265	0.361	1
ACP2	0.0384521	-2.19018	0	0.04	1
SLC38A2	0.0384535	0.467515	0.343	0.254	1
ECI1	0.0385331	1.03221	0.137	0.082	1
ELOF1	0.0387419	-0.942985	0.069	0.139	1
GABRG2	0.038804	-0.690254	0.176	0.263	1
SLC31A2	0.0388158	1.89218	0.059	0.026	1
UNC13A	0.0388781	-0.796223	0.078	0.153	1
DHRS4-AS1	0.0389477	1.26925	0.069	0.032	1
NXF1	0.0389628	-1.67828	0.01	0.058	1
SRPK1	0.0391003	1.3005	0.078	0.038	1
SEMA4D	0.0391179	-1.10992	0.049	0.114	1
ELOA	0.039182	-2.15221	0	0.04	1
LRRTM2	0.0392781	-0.698181	0.01	0.058	1
THAP11	0.0393857	-1.24532	0.029	0.087	1
GRIA4	0.0393973	-1.0799	0.049	0.114	1
PYCR1	0.0394693	1.40823	0.059	0.026	1
CLOCK	0.0397801	1.14372	0.088	0.045	1
AC008267.5	0.0398554	1.3448	0.059	0.026	1
ASCC1	0.0399228	-2.06295	0	0.04	1
RAB5B	0.0399815	-0.664068	0.137	0.223	1
WDFY3	0.0400208	-1.08327	0.049	0.114	1
CDK5	0.0402635	0.719054	0.186	0.119	1
ADCYAP1	0.0402924	1.35171	0.069	0.032	1
DLG3	0.0404164	0.839567	0.127	0.073	1
TBR1	0.0404536	-0.752905	0.127	0.209	1
SAP130	0.0405083	-1.63764	0.01	0.057	1
FNBP1	0.04053	0.854214	0.147	0.089	1
SOX13	0.0405447	1.51182	0.049	0.02	1
ALDH2	0.0405538	0.386508	0.49	0.397	1
CELF5	0.0405835	-0.746516	0.108	0.187	1
HBS1L	0.0406281	1.08414	0.098	0.052	1
PIN4	0.0408598	-1.03714	0.02	0.073	1
HSP90AA1	0.040993	-0.164747	0.971	0.974	1
EAPP	0.0410463	0.989143	0.108	0.059	1
RAPGEF1	0.0410729	0.510259	0.235	0.157	1
CPEB1	0.0410904	1.00076	0.157	0.099	1
XRN2	0.0412011	0.969691	0.108	0.059	1
RBM19	0.0412165	1.50675	0.059	0.026	1
OPTN	0.0413726	-0.636265	0.167	0.255	1
MIEN1	0.041424	0.448758	0.265	0.181	1
FOXP4	0.0414626	-2.06295	0	0.039	1
ABHD16A	0.0414636	-2.08327	0	0.039	1
SNX9	0.0415196	-1.23173	0.029	0.086	1
DUSP7	0.0416324	-1.02668	0.02	0.073	1
OLIG2	0.0417984	1.20761	0.118	0.068	1
RAP1GAP	0.0418335	-0.551293	0.147	0.234	1
ZNF706	0.0418546	0.639966	0.235	0.162	1
OPN3	0.042034	-1.37185	0.02	0.072	1
ADA2	0.0421178	2.31107	0.029	0.009	1
BMP4	0.0421178	2.31107	0.029	0.009	1
SLTM	0.0421459	-1.13674	0.039	0.1	1
ADGRB1	0.0422625	0.643647	0.216	0.144	1
TSG101	0.0423255	-1.10926	0.039	0.1	1
CGGBP1	0.0424047	-0.540778	0.069	0.141	1
PNMA2	0.0425378	-0.336908	0.245	0.343	1
FAM204A	0.0426793	1.05424	0.098	0.052	1
PRRG3	0.0426875	1.01977	0.108	0.06	1
GCA	0.0429202	-1.05268	0.01	0.057	1
PRR13	0.0429818	-0.87759	0.059	0.126	1
NPL	0.043054	1.51589	0.069	0.033	1
FAM222A	0.0430618	-2.05268	0	0.039	1
CPSF3	0.0430628	-2.08327	0	0.039	1
PTPRC	0.0431431	1.94732	0.029	0.009	1
CARMIL2	0.0431718	-1.03192	0.049	0.112	1
AKIRIN1	0.0432024	0.706315	0.186	0.12	1
ICAM5	0.0434821	-0.986404	0.059	0.125	1
ICE2	0.0435661	1.01483	0.088	0.045	1
USP21	0.043648	-1.60287	0.01	0.056	1
ALG5	0.0438811	-2.03192	0	0.038	1
PAPLN	0.0439736	1.49164	0.049	0.02	1
EIF2B1	0.043997	1.22861	0.078	0.039	1
HMOX2	0.0441193	-0.691578	0.049	0.115	1
COIL	0.0441831	1.45212	0.049	0.02	1
COLGALT2	0.044304	0.817044	0.118	0.066	1
TM7SF3	0.0443358	1.27663	0.098	0.053	1
NSDHL	0.0443935	1.41364	0.049	0.02	1
CYTH3	0.0444351	0.667215	0.147	0.088	1
PTCH1	0.0444587	-1.59582	0.01	0.055	1
ZNF219	0.0447239	-2.06295	0	0.038	1
HDGF	0.0449211	0.681746	0.216	0.146	1
PCDH15	0.0450982	2.75468	0.02	0.005	1
LONP2	0.0451353	0.645556	0.186	0.12	1
NVL	0.0452001	1.64365	0.039	0.015	1
SLC12A5	0.0452607	-0.648838	0.196	0.28	1
PIP4P2	0.0452652	-1.21341	0.029	0.085	1
HAVCR2	0.0453	1.61717	0.039	0.015	1
HLA-DRA	0.0453524	0.48533	0.176	0.11	1
SMIM19	0.0453679	-1.54545	0.01	0.055	1
CDIP1	0.0456032	-0.484234	0.392	0.471	1
CHRD	0.0456182	0.791204	0.127	0.074	1
RCSD1	0.0456424	2.49164	0.02	0.005	1
MINDY4	0.0456424	2.49164	0.02	0.005	1
RACGAP1	0.0456424	2.49164	0.02	0.005	1
ABCC1	0.0456424	2.49164	0.02	0.005	1
SSBP3	0.0457214	-0.515495	0.157	0.247	1
DNAH1	0.0457256	2.41364	0.02	0.005	1
AL513548.1	0.0457256	2.41364	0.02	0.005	1
GYG2	0.0457256	2.41364	0.02	0.005	1
NYNRIN	0.0457256	2.33964	0.02	0.005	1
GEN1	0.04581	2.33964	0.02	0.005	1
EMCN	0.04581	2.33964	0.02	0.005	1
KIF1C	0.0458415	0.632873	0.186	0.12	1
TMEM41A	0.0458705	1.28405	0.059	0.026	1
NDUFV2	0.0458744	-0.390094	0.118	0.201	1
GAS7	0.0459846	-0.522377	0.265	0.35	1
PKIG	0.0460622	-0.737175	0.098	0.173	1
COPE	0.0461506	0.553044	0.284	0.205	1
PET100	0.0461967	0.514813	0.284	0.204	1
FRAT2	0.0462106	1.61717	0.049	0.02	1
IFITM3	0.0464343	0.193645	0.559	0.437	1
STAT6	0.0464485	-2.00021	0	0.037	1
SUGP1	0.0464516	-2.04234	0	0.037	1
TMEM256	0.0465376	0.805752	0.186	0.121	1
TRPS1	0.0467938	1.17937	0.078	0.039	1
NIN	0.0468149	-1.22717	0.029	0.084	1
SLC12A7	0.0469394	1.18179	0.069	0.033	1
CHCHD1	0.0470541	0.558281	0.216	0.143	1
TLK1	0.0471219	-1.14836	0.039	0.098	1
DDX39A	0.047335	-1.96779	0	0.037	1
USP22	0.0473553	-0.398355	0.304	0.398	1
PDE2A	0.0473628	-0.65261	0.186	0.268	1
ADD1	0.0475254	0.444338	0.441	0.355	1
MDM2	0.0476473	0.859375	0.127	0.075	1
GPATCH3	0.0479177	1.37617	0.049	0.02	1
DTX4	0.0479549	1.12665	0.088	0.046	1
ZNF777	0.0480294	1.39478	0.049	0.02	1
SGK494	0.0482412	-1.95682	0	0.037	1
RCC2	0.0482783	0.880209	0.108	0.06	1
GPM6B	0.0484922	0.202272	0.716	0.617	1
DDB1	0.0485603	-0.713471	0.098	0.173	1
YIF1B	0.0486833	0.833432	0.137	0.083	1
SNRNP40	0.0488519	1.26925	0.059	0.026	1
ZNF267	0.0491655	1.98914	0.029	0.01	1
GPR12	0.0491725	-2.03192	0	0.037	1
FMNL2	0.0492819	0.655649	0.275	0.201	1
WDR61	0.0492966	1.03221	0.108	0.061	1
B3GNT9	0.0494564	1.86715	0.029	0.01	1
GALNT11	0.049483	-0.886868	0.029	0.085	1
HSPA9	0.049617	-0.664219	0.186	0.268	1
ZCCHC7	0.0496191	1.67061	0.039	0.015	1
ZNF682	0.0496191	1.64365	0.039	0.015	1
POLR2F	0.0496364	-0.643516	0.108	0.185	1
CFAP36	0.0496507	-0.657582	0.098	0.173	1
CAPN10	0.0496631	1.16972	0.069	0.033	1
ZC4H2	0.0497263	1.64365	0.039	0.015	1
RANBP10	0.0497263	1.64365	0.039	0.015	1
TMED10	0.0497608	0.463738	0.275	0.193	1
UPF3A	0.0498141	0.950497	0.108	0.06	1
BCORL1	0.0498335	1.61717	0.039	0.015	1
TMEM99	0.0498335	1.61717	0.039	0.015	1
PCYT1B	0.049873	1.12665	0.088	0.046	1
GRIA3	0.0499845	-0.668708	0.118	0.195	1
C17orf51	0.0501374	-1.20416	0.029	0.083	1
ALCAM	0.0501533	1.03411	0.157	0.1	1
RNF213	0.0502552	0.972269	0.088	0.046	1
PITPNM2	0.0503469	-0.62152	0.088	0.162	1
MSX1	0.0505328	1.01771	0.098	0.053	1
ARFGAP1	0.0507424	0.650341	0.167	0.105	1
DNM1	0.0508499	-0.335208	0.667	0.682	1
FBXL16	0.0509192	-0.360799	0.363	0.458	1
HPF1	0.050934	1.15377	0.088	0.046	1
ATP5MC1	0.0510311	-0.649499	0.127	0.206	1
SLC25A28	0.0513127	0.71515	0.157	0.098	1
MYPOP	0.0514134	0.805143	0.137	0.083	1
NFYC	0.0514441	0.668214	0.157	0.097	1
UBLCP1	0.0516	-0.960483	0.01	0.054	1
WSB2	0.0517803	0.388426	0.402	0.307	1
MGST1	0.0519753	0.525432	0.284	0.205	1
MT-ND1	0.0521223	0.184122	1	1	1
NDUFV3	0.052227	0.533708	0.245	0.171	1
PRPS1	0.0522439	-0.995622	0.059	0.121	1
DLGAP1	0.0523813	-0.66248	0.137	0.216	1
PLGRKT	0.0524617	1.22575	0.059	0.027	1
SAMD12	0.0525498	-0.750648	0.069	0.135	1
FBXO31	0.0527394	-0.743573	0.078	0.147	1
SNAP25	0.0528854	-0.197037	0.853	0.89	1
WDR13	0.0534088	0.578936	0.196	0.129	1
SH3KBP1	0.0535568	-1.54545	0.01	0.053	1
JUND	0.053574	-0.286941	0.52	0.601	1
WSCD2	0.0535997	-1.52331	0.01	0.053	1
BAP1	0.0537953	-0.565188	0.108	0.182	1
KCNAB2	0.0538289	-0.471649	0.275	0.36	1
ZNF512B	0.0539189	-1.33278	0.02	0.068	1
MSH2	0.0540006	1.30722	0.078	0.04	1
HSPA1B	0.0541398	0.294837	0.588	0.499	1
PIK3R1	0.0542104	-0.569996	0.176	0.26	1
VAMP7	0.0542822	1.01483	0.088	0.047	1
GPR17	0.054301	1.28219	0.059	0.027	1
PECAM1	0.0545813	-1.5381	0.01	0.052	1
LAMTOR4	0.0546512	0.45253	0.363	0.276	1
MAP2K7	0.0546572	0.795835	0.137	0.083	1
ASB6	0.0546826	0.963265	0.108	0.061	1
POPDC3	0.0547452	1.59118	0.039	0.015	1
PKD2	0.0548664	1.09309	0.088	0.047	1
LINC00623	0.0548886	-1.15701	0.029	0.082	1
FBXO28	0.0549625	-1.15221	0.029	0.082	1
DENND6B	0.0550871	-1.29263	0.02	0.067	1
MROH1	0.0550955	-0.363967	0.029	0.083	1
ZNF830	0.0551034	-1.87759	0	0.035	1
DHX8	0.0551056	-1.90067	0	0.035	1
KDM4A	0.0551674	-1.27507	0.02	0.067	1
GMNN	0.0551946	0.963906	0.088	0.047	1
ATP5PO	0.055429	0.480554	0.382	0.305	1
MADD	0.0554361	0.50827	0.314	0.237	1
MTRNR2L12	0.055455	0.233024	0.931	0.873	1
EP300	0.0558368	-1.00021	0.049	0.108	1
AC104836.1	0.0559349	1.80982	0.049	0.021	1
GRPEL1	0.0559648	-1.14256	0.029	0.081	1
MORN2	0.0559794	-1.30998	0.02	0.067	1
TBC1D7	0.0559809	1.33964	0.049	0.021	1
MAX	0.0560859	-0.619865	0.039	0.097	1
RAB39B	0.0561158	-1.30422	0.02	0.067	1
TESK2	0.0561645	2.41364	0.02	0.005	1
AL160006.1	0.0561645	2.41364	0.02	0.005	1
ARHGAP18	0.0561645	2.41364	0.02	0.005	1
DOCK11	0.0561645	2.41364	0.02	0.005	1
ABRACL	0.0561649	-1.88918	0	0.035	1
ATP6V1F	0.056168	0.402112	0.343	0.255	1
PRTFDC1	0.0561681	-1.92339	0	0.035	1
LNX1	0.0561704	-1.26324	0.02	0.067	1
MT1G	0.0562102	-0.188212	0.569	0.692	1
CSNK1G2	0.0562173	0.791204	0.127	0.076	1
LINC00342	0.0562609	2.33964	0.02	0.005	1
NPNT	0.0562609	2.33964	0.02	0.005	1
AOAH	0.0562609	2.33964	0.02	0.005	1
KCND1	0.0562609	2.33964	0.02	0.005	1
C1orf53	0.0563588	2.26925	0.02	0.005	1
CDK13	0.0565678	-1.04026	0.039	0.095	1
HDGFL3	0.0565692	-0.689686	0.118	0.192	1
SPTBN4	0.0565738	-0.465996	0.127	0.21	1
GALE	0.056674	1.25785	0.069	0.034	1
SYNCRIP	0.056928	-0.613392	0.049	0.109	1
RANBP1	0.0570752	0.763189	0.147	0.092	1
ATP6V1C1	0.0571378	0.408008	0.314	0.227	1
KLC4	0.0571987	0.906681	0.098	0.054	1
XPA	0.0572451	-1.87759	0	0.034	1
WDR3	0.0572484	-1.93462	0	0.034	1
BCL2L1	0.0573096	0.662978	0.147	0.091	1
ZHX3	0.0573666	0.733616	0.147	0.091	1
VEGFB	0.0574101	0.564494	0.265	0.191	1
BRWD1	0.0576453	-0.76317	0.088	0.157	1
UBE2D1	0.0577284	-1.50082	0.01	0.051	1
BICD1	0.0577594	-1.53072	0.01	0.051	1
XPO6	0.0578088	0.708742	0.147	0.091	1
COX6A1	0.0580298	0.193826	0.843	0.764	1
NFU1	0.0581698	1.15774	0.069	0.034	1
VGLL4	0.0582114	-1.05268	0.039	0.094	1
ILF2	0.0582876	0.836292	0.157	0.101	1
FBN1	0.0583479	-1.87759	0	0.034	1
ZMYM3	0.0584286	0.71515	0.157	0.099	1
HSPH1	0.0584903	-0.41372	0.314	0.409	1
WLS	0.0585164	0.619437	0.235	0.165	1
KIF3C	0.0585198	-0.394157	0.353	0.447	1
EFEMP2	0.0585759	1.54609	0.059	0.028	1
ABHD8	0.0586679	-0.5576	0.088	0.16	1
FAM200B	0.0588329	-0.903216	0.078	0.143	1
PCYOX1	0.0588518	-1.08125	0.039	0.094	1
GNG5	0.0588612	0.597137	0.216	0.147	1
ZNF248	0.0589221	0.956867	0.108	0.062	1
FOXO4	0.0589452	1.14115	0.078	0.041	1
NFIX	0.0590887	0.39279	0.373	0.288	1
RAP1GAP2	0.0591048	-0.989483	0.059	0.119	1
CADM2	0.059121	-0.467318	0.196	0.282	1
TAF10	0.0591504	0.493792	0.245	0.171	1
MTF2	0.059227	1.21154	0.059	0.027	1
FSTL1	0.0592846	1.28075	0.069	0.034	1
NAA10	0.0593241	0.694631	0.167	0.107	1
ADGRB2	0.0593332	-0.503338	0.137	0.218	1
IK	0.0593741	-1.22717	0.02	0.066	1
PDHX	0.0593755	-0.806037	0.039	0.095	1
CTXND1	0.0594244	0.970407	0.078	0.04	1
MDGA1	0.0594704	-1.86591	0	0.034	1
ZNF326	0.059481	0.892181	0.098	0.054	1
GRK2	0.0595483	-0.730749	0.127	0.2	1
LINC00320	0.0595794	0.933648	0.078	0.04	1
RGS19	0.0596535	1.39478	0.049	0.021	1
BTG3	0.0597466	1.2353	0.069	0.034	1
CFAP69	0.0598139	1.59118	0.039	0.015	1
KITLG	0.0598789	-1.52331	0.01	0.051	1
ZNF785	0.0599171	1.35779	0.049	0.021	1
ZNF154	0.0599369	1.56564	0.039	0.015	1
CCNB1	0.0600601	1.51589	0.039	0.015	1
VCPIP1	0.0601593	-1.29263	0.02	0.066	1
FAM161A	0.0601834	1.49164	0.039	0.015	1
AC012467.2	0.0601834	1.51589	0.039	0.015	1
PAMR1	0.0602033	1.43275	0.059	0.028	1
AL365361.1	0.0606249	0.914718	0.088	0.047	1
INSIG2	0.0607895	0.898688	0.088	0.047	1
LRRFIP2	0.0607962	-1.1474	0.029	0.08	1
CEBPB	0.0610701	-0.576402	0.186	0.266	1
AP2A2	0.0610799	0.414116	0.333	0.251	1
USP15	0.061124	-1.45478	0.01	0.051	1
SLC39A9	0.0611464	0.972269	0.118	0.07	1
LMBR1	0.0613408	-1.26917	0.02	0.066	1
PGM3	0.0613689	1.18908	0.078	0.041	1
FEM1A	0.0615269	-1.18549	0.029	0.08	1
TEX2	0.0615862	0.667215	0.147	0.092	1
TCF25	0.0615996	-0.80359	0.088	0.155	1
2025-03-04	0.0617851	-1.84226	0	0.033	1
DPH5	0.0617862	-1.84226	0	0.033	1
HBB	0.0618359	1.30722	0.069	0.034	1
TXNL4A	0.0618731	-0.592487	0.137	0.214	1
CNTN1	0.0619539	-0.347025	0.363	0.449	1
SLC25A12	0.0622107	-1.33278	0.02	0.065	1
ZDHHC18	0.062256	-1.04441	0.039	0.093	1
PLP1	0.0623897	0.230736	0.706	0.614	1
SDC4	0.0624262	0.758289	0.157	0.1	1
IMPA1	0.0624504	1.15377	0.088	0.048	1
ZNF30	0.06288	1.19746	0.059	0.028	1
TMEM206	0.062976	-1.80604	0	0.033	1
MBP	0.0629836	0.235978	0.745	0.666	1
LCN15	0.0630151	1.90668	0.029	0.01	1
SLC7A10	0.0631275	1.86715	0.029	0.01	1
SGPP1	0.0634025	-1.46255	0.01	0.05	1
MRS2	0.0634537	-1.43119	0.01	0.05	1
DVL3	0.0634667	-1.01509	0.039	0.093	1
CLEC16A	0.0634877	-1.42324	0.01	0.05	1
FAM19A2	0.0634942	-1.26324	0.02	0.065	1
MRPL20	0.0635069	-0.590819	0.137	0.213	1
MRPS18A	0.063587	-1.24532	0.02	0.065	1
CUEDC2	0.0636393	0.654074	0.216	0.151	1
ZNF181	0.0637385	1.41364	0.049	0.021	1
DNAJC19	0.0639387	0.695784	0.157	0.1	1
C18orf21	0.0640153	1.37617	0.049	0.021	1
RARA	0.0641908	-1.78137	0	0.033	1
C3orf38	0.0641942	-1.81821	0	0.033	1
WASHC2A	0.0641942	-1.81821	0	0.033	1
FCF1	0.0641963	-1.85413	0	0.033	1
STUM	0.064212	-1.12797	0.029	0.079	1
FLAD1	0.0642161	0.961129	0.098	0.055	1
IL34	0.0643236	-1.02353	0.039	0.092	1
SH3BGR	0.0644242	1.16172	0.088	0.049	1
SPEF2	0.0644322	1.32172	0.049	0.021	1
HIPK2	0.0646568	0.347908	0.304	0.221	1
ACAP3	0.0646687	-0.587475	0.137	0.213	1
ATRNL1	0.0646794	0.462912	0.255	0.181	1
SGIP1	0.0651326	0.842551	0.098	0.055	1
NHLRC2	0.0651709	0.95191	0.078	0.041	1
TAOK1	0.0653256	-0.421246	0.108	0.184	1
PELO	0.0654322	-1.78137	0	0.032	1
FAM135B	0.0654334	-1.79376	0	0.032	1
HENMT1	0.0654356	-1.83028	0	0.032	1
RPL30	0.0655632	0.235551	0.706	0.637	1
ZNF266	0.0656722	1.4678	0.039	0.016	1
FGF13	0.0658063	1.08792	0.118	0.071	1
HERC2	0.0658452	-0.98517	0.039	0.092	1
CAMTA2	0.0661644	-0.756284	0.098	0.165	1
VIPAS39	0.0662232	1.96113	0.049	0.022	1
DICER1	0.0663391	-1.11322	0.029	0.078	1
MT-ND5	0.0664908	0.195293	0.99	0.977	1
EMP2	0.0665208	1.19746	0.059	0.028	1
CRAMP1	0.0665644	1.73676	0.049	0.022	1
LRTM2	0.0666962	-1.75628	0	0.032	1
TSPAN6	0.0666974	-1.78137	0	0.032	1
POLL	0.0667028	-1.86591	0	0.032	1
SNHG15	0.0667028	-1.83028	0	0.032	1
XRRA1	0.0667505	3.07661	0.02	0.006	1
ZMAT5	0.0667561	1.00744	0.108	0.063	1
CTSD	0.0667976	0.256062	0.627	0.547	1
TUBGCP6	0.0670631	-1.43119	0.01	0.049	1
DAPK3	0.067264	-0.934621	0.049	0.105	1
TRAPPC2L	0.0672956	0.839567	0.118	0.07	1
GTPBP6	0.067322	1.00813	0.078	0.041	1
PRPF4	0.0676364	1.40418	0.059	0.028	1
CA14	0.0678015	2.33964	0.02	0.006	1
TSPAN12	0.0678015	2.33964	0.02	0.006	1
CASC2	0.0678015	2.33964	0.02	0.006	1
SPHK1	0.0678015	2.33964	0.02	0.006	1
CDH19	0.0678015	2.33964	0.02	0.006	1
LSM10	0.0678326	0.601826	0.157	0.1	1
PLEK	0.0679113	2.26925	0.02	0.006	1
ASTE1	0.0679113	2.26925	0.02	0.006	1
RNF152	0.0679113	2.26925	0.02	0.006	1
GPN3	0.067989	-1.76888	0	0.032	1
IL13RA2	0.068023	2.20214	0.02	0.006	1
GCNT1	0.068023	2.20214	0.02	0.006	1
FAM111A	0.068023	2.20214	0.02	0.006	1
ABCA10	0.068023	2.20214	0.02	0.006	1
TRAPPC4	0.0680256	-0.993783	0.039	0.092	1
SOCS3	0.0681546	1.41364	0.049	0.022	1
NEIL2	0.0681918	-1.25132	0.02	0.064	1
LPP	0.0682206	1.09933	0.069	0.035	1
JOSD2	0.0682633	0.880209	0.137	0.086	1
PPP2R1A	0.0683148	-0.427473	0.363	0.438	1
TACC1	0.0683334	0.426991	0.324	0.244	1
RPL10	0.0683948	0.202137	0.794	0.73	1
CDYL2	0.0684242	-1.20262	0.02	0.064	1
OBSL1	0.0685222	0.719054	0.176	0.119	1
CNNM1	0.0685803	0.975068	0.098	0.056	1
RTL8C	0.0686104	0.472643	0.431	0.364	1
PPP1R9B	0.06865	-0.347624	0.235	0.333	1
ZNF316	0.0686996	-0.543003	0.029	0.079	1
ATF2	0.0689401	-0.740378	0.059	0.118	1
CRELD2	0.069186	1.2353	0.069	0.035	1
VPS26C	0.0693067	-1.76888	0	0.031	1
TENT4A	0.0693418	-0.967788	0.039	0.091	1
UBE4B	0.0694471	-1.15221	0.029	0.078	1
DLAT	0.0695322	1.04476	0.108	0.063	1
OSTC	0.0696895	1.16172	0.088	0.049	1
IVNS1ABP	0.0697272	-1.13285	0.029	0.078	1
IAH1	0.0702876	-1.05268	0.029	0.078	1
PUF60	0.0704285	0.63316	0.255	0.188	1
LMBRD1	0.0704406	0.535587	0.216	0.15	1
KYAT1	0.0704475	1.18352	0.059	0.028	1
MAFB	0.0704643	1.26925	0.078	0.042	1
TCEANC	0.0706622	1.86715	0.029	0.01	1
HSD11B1L	0.0708201	-0.910455	0.059	0.116	1
BACE2	0.0710241	1.54055	0.039	0.016	1
TMEM106C	0.0710907	0.754678	0.118	0.07	1
UIMC1	0.0711634	1.49164	0.039	0.016	1
RCOR1	0.0711634	1.49164	0.039	0.016	1
CA5B	0.071303	1.49164	0.039	0.016	1
KCTD21	0.0715232	1.09933	0.069	0.035	1
MYL6	0.0716175	-0.255197	0.598	0.636	1
MRPL27	0.0720054	-0.971427	0.049	0.103	1
KIAA1191	0.0720087	-0.645253	0.167	0.239	1
TENT2	0.072021	-1.75628	0	0.031	1
EPHB1	0.0720231	-1.78137	0	0.031	1
ESD	0.0720757	0.645053	0.167	0.11	1
ZNF787	0.0723762	-1.35802	0.01	0.048	1
MARS	0.0725338	-0.976505	0.039	0.09	1
MNT	0.0726088	-1.07314	0.029	0.077	1
CMTR1	0.0730019	0.898688	0.088	0.049	1
LSM1	0.0730333	0.63035	0.137	0.085	1
UNC45A	0.0732673	0.684289	0.137	0.086	1
GREM1	0.0733095	1.33964	0.049	0.022	1
ARHGAP27	0.0733095	1.33964	0.049	0.022	1
RPL7	0.0734013	-0.407389	0.333	0.422	1
FBXO38	0.0734143	-1.69158	0	0.031	1
LINC02035	0.0734155	-1.71781	0	0.031	1
ANGEL1	0.0734188	-1.74357	0	0.031	1
CRYAB	0.0734278	0.32852	0.922	0.875	1
DCC	0.0734627	1.32172	0.049	0.022	1
CHRM3	0.0734804	-1.22717	0.02	0.063	1
TYRO3	0.0735045	-0.455375	0.206	0.288	1
HDAC4	0.0737255	-0.715952	0.049	0.104	1
ALG13	0.0737263	0.989143	0.078	0.042	1
SF3A3	0.0737723	-1.07314	0.029	0.077	1
NSF	0.0737732	-0.249324	0.333	0.439	1
S100B	0.0739457	0.304017	0.549	0.463	1
ATP2B1	0.0741154	-0.290965	0.235	0.326	1
AMPH	0.0743747	-0.536765	0.186	0.263	1
ZBTB38	0.0744326	-0.781375	0.088	0.151	1
RPL4	0.0745025	0.261678	0.598	0.523	1
MLH3	0.0745155	1.16972	0.059	0.028	1
RPS29	0.0745412	-0.238799	0.686	0.724	1
NOL4L	0.0746046	-1.11815	0.029	0.076	1
PLEKHH3	0.0746806	1.12907	0.059	0.028	1
STK17A	0.0748405	-1.69158	0	0.03	1
RRP15	0.0748405	-1.67828	0	0.03	1
SLC30A9	0.0748539	-1.09832	0.029	0.076	1
FECH	0.0750384	-1.38283	0.01	0.047	1
HNRNPL	0.0751373	-0.485049	0.088	0.156	1
SH3BP5L	0.0751532	-1.06805	0.029	0.076	1
ASF1A	0.0751949	1.0628	0.098	0.057	1
HPS6	0.0751973	1.70737	0.039	0.016	1
SH3BP2	0.0754529	1.39011	0.059	0.029	1
RPUSD3	0.0755088	1.13801	0.088	0.05	1
C1orf122	0.0755806	0.570715	0.343	0.274	1
RBCK1	0.0756122	0.982088	0.098	0.057	1
HIF3A	0.0756207	0.845042	0.118	0.071	1
MED4	0.0759067	0.801328	0.098	0.056	1
SEC62	0.0759706	-0.559213	0.147	0.221	1
KANSL1	0.0760818	0.661569	0.157	0.102	1
DTX3	0.0760906	-0.59405	0.137	0.208	1
CCDC127	0.0761024	-1.08327	0.029	0.076	1
GRIK2	0.0761263	-1.19641	0.02	0.062	1
PHKG2	0.0761945	0.877826	0.098	0.056	1
ZNF436-AS1	0.0762968	-1.69158	0	0.03	1
GTF3C2	0.0765823	-1.32427	0.01	0.047	1
ZCCHC2	0.0766056	1.16972	0.069	0.035	1
TMEM63B	0.0766588	0.569501	0.196	0.135	1
TTC33	0.0766685	0.933648	0.098	0.057	1
CELSR2	0.0766997	-0.718991	0.098	0.162	1
CD63	0.0768391	0.428634	0.451	0.386	1
C1QB	0.076891	0.374535	0.275	0.201	1
DGCR9	0.0769032	1.54055	0.039	0.016	1
MCEE	0.0772378	2.11313	0.029	0.011	1
SH3BGRL2	0.0773649	0.76502	0.167	0.11	1
RGS12	0.0776218	-0.900674	0.049	0.102	1
GNG2	0.0776337	-0.495229	0.186	0.264	1
ACBD3	0.0776529	-1.15861	0.02	0.062	1
TLE2	0.077778	-1.62383	0	0.03	1
EXT1	0.0777815	-1.67828	0	0.03	1
TAP2	0.0777838	-1.70475	0	0.03	1
CDADC1	0.0777838	-1.69158	0	0.03	1
CARD8	0.0777859	-1.71781	0	0.03	1
GNB5	0.0778094	-0.758583	0.098	0.161	1
IFT46	0.0779473	-1.34966	0.01	0.047	1
FZR1	0.0779572	0.657067	0.137	0.086	1
MRO	0.0780887	0.843945	0.147	0.096	1
UQCR11	0.078301	0.296716	0.657	0.586	1
PDCL3	0.0784039	1.28653	0.049	0.022	1
SLC4A2	0.0784039	1.30402	0.049	0.022	1
UNC80	0.0785452	0.876179	0.108	0.064	1
DCAF13	0.078554	1.16972	0.059	0.029	1
SLC1A2	0.0785938	0.249312	0.824	0.765	1
C16orf89	0.078606	1.07661	0.069	0.035	1
AHCYL2	0.0787916	-0.54398	0.069	0.129	1
HUS1	0.0788872	1.25218	0.049	0.022	1
ZNF33B	0.0788872	1.25218	0.049	0.022	1
ZNF567	0.0790526	1.75468	0.029	0.011	1
CHM	0.0790567	-1.13933	0.02	0.062	1
FBXW11	0.0790722	-0.62845	0.098	0.163	1
EDRF1	0.0792976	-1.67828	0	0.029	1
CPLX3	0.0792987	-1.69158	0	0.029	1
EXOSC8	0.0793029	-1.73075	0	0.029	1
HTRA2	0.0795897	0.842551	0.098	0.057	1
TBCD	0.0801258	-0.972153	0.039	0.089	1
PHB	0.0802332	0.538858	0.196	0.135	1
SLC8A2	0.0803055	-0.604725	0.167	0.237	1
TSPYL2	0.0803113	-0.538104	0.118	0.187	1
DAPK1	0.0803337	-0.62152	0.098	0.163	1
PTPRR	0.0803689	-1.16498	0.02	0.061	1
LYNX1	0.0804926	0.579419	0.265	0.202	1
ALMS1	0.0805029	2.26925	0.02	0.006	1
DOCK2	0.0805029	2.26925	0.02	0.006	1
NEK3	0.0805029	2.26925	0.02	0.006	1
SHISA8	0.0805029	2.26925	0.02	0.006	1
IFRD1	0.0805242	-0.542024	0.118	0.187	1
NME1	0.080589	0.625065	0.206	0.145	1
TTLL3	0.0806263	2.20214	0.02	0.006	1
ECT2	0.0806263	2.20214	0.02	0.006	1
ZNF169	0.0806263	2.20214	0.02	0.006	1
ANTXR2	0.0807518	2.13801	0.02	0.006	1
A4GALT	0.0807518	2.13801	0.02	0.006	1
ADAMTS10	0.0808388	-1.36634	0.01	0.046	1
AC060780.1	0.0808435	-1.66486	0	0.029	1
MANEAL	0.0808446	-1.67828	0	0.029	1
MAPK13	0.0808446	-1.67828	0	0.029	1
TMEM107	0.0808446	-1.70475	0	0.029	1
FKBP2	0.0812909	-0.359618	0.343	0.429	1
UBE2E2	0.0813421	-0.894116	0.059	0.113	1
BLCAP	0.0816504	-0.524236	0.275	0.345	1
BTG1	0.0816563	0.798621	0.127	0.08	1
VARS	0.0817024	-1.16498	0.02	0.061	1
PRR36	0.0817166	-0.501404	0.098	0.164	1
RER1	0.0821608	-0.656748	0.078	0.139	1
CNNM2	0.0822229	0.890739	0.088	0.05	1
MTHFD2	0.0823663	1.19746	0.059	0.029	1
HCFC2	0.0823995	1.07661	0.069	0.036	1
SLC35C2	0.0823995	1.07661	0.069	0.036	1
CYREN	0.082421	-1.63764	0	0.029	1
XRCC1	0.0824232	-1.66486	0	0.029	1
AC007325.4	0.08243	0.898688	0.088	0.05	1
BBS2	0.0824437	0.627045	0.167	0.111	1
MCM7	0.0825875	1.05424	0.069	0.036	1
PTGDS	0.0827187	0.204272	0.902	0.847	1
ZNFX1	0.0827218	1.16972	0.059	0.029	1
PSMF1	0.0829154	-0.751213	0.088	0.149	1
GSK3B	0.0830104	-0.68716	0.039	0.089	1
SLC36A1	0.0833429	1.02132	0.069	0.036	1
SMARCD2	0.0833687	1.26925	0.049	0.023	1
RPS6KA1	0.0835133	1.4678	0.039	0.017	1
TRAF5	0.0835133	1.4678	0.039	0.017	1
MSL1	0.0836055	0.483651	0.255	0.187	1
SELENOW	0.083635	0.249509	0.833	0.774	1
REPS2	0.0836954	-0.661486	0.059	0.114	1
NR2E1	0.0837022	1.19125	0.069	0.036	1
USP8	0.0838904	0.843945	0.088	0.05	1
SDF4	0.0839705	0.602347	0.186	0.128	1
EMSY	0.084032	-1.63764	0	0.028	1
ZNF462	0.0840372	-1.71781	0	0.028	1
FITM2	0.0840448	-1.3071	0.01	0.046	1
NME4	0.0840577	0.654373	0.196	0.138	1
CLIC4	0.0841777	0.714036	0.167	0.112	1
PPP1R10	0.084305	-1.05782	0.029	0.074	1
ISLR2	0.084336	-0.932383	0.039	0.088	1
ADSS	0.0844019	0.78115	0.098	0.057	1
NRCAM	0.0844807	-0.378821	0.304	0.388	1
RBP4	0.0846964	-1.02143	0.029	0.074	1
SEC11C	0.0847904	0.50428	0.324	0.25	1
SKA2	0.0848643	-1.03192	0.029	0.074	1
TXN	0.0851643	-0.555985	0.157	0.227	1
PSENEN	0.0852971	0.676229	0.147	0.096	1
KCNK1	0.0854021	-0.616881	0.098	0.161	1
MAPRE2	0.0854445	-0.405716	0.206	0.284	1
IGF2R	0.0856716	-1.58161	0	0.028	1
AAR2	0.0856738	-1.60989	0	0.028	1
PDCD11	0.085676	-1.65131	0	0.028	1
PIEZO2	0.0858075	2.04098	0.029	0.011	1
EPB41L3	0.085885	-0.633052	0.098	0.161	1
CCDC82	0.0859323	-1.04234	0.029	0.074	1
CPLX1	0.0861056	0.472278	0.294	0.223	1
MFAP3L	0.0861582	0.621553	0.137	0.087	1
PRDX4	0.0861675	-1.15221	0.02	0.06	1
GPR27	0.0863342	-1.12633	0.02	0.06	1
FRY	0.086447	0.542627	0.167	0.111	1
PDS5A	0.0864504	0.717379	0.167	0.113	1
DOCK9	0.0864799	-0.623834	0.088	0.15	1
EIF4A1	0.0865118	0.568265	0.235	0.173	1
DST	0.0865419	0.360644	0.284	0.209	1
EIF3J	0.0866512	-0.89302	0.049	0.1	1
SET	0.0866512	-0.576836	0.127	0.195	1
USP34	0.0866573	0.648106	0.137	0.087	1
LANCL2	0.086808	-0.954613	0.039	0.087	1
JAZF1	0.0870918	-0.486726	0.039	0.089	1
SCPEP1	0.0872343	-0.927895	0.039	0.087	1
USP39	0.0872574	1.08565	0.078	0.043	1
CACNA2D2	0.0872812	1.01052	0.069	0.036	1
BMPR1A	0.087285	-1.28972	0.01	0.045	1
MAFG	0.0873374	0.802125	0.137	0.089	1
TOP3A	0.0873471	-1.55275	0	0.028	1
ACTA2	0.0873596	-1.74357	0	0.028	1
SF3B6	0.0874448	-0.700375	0.108	0.17	1
FAXC	0.0874739	-1.03192	0.029	0.074	1
CTTNBP2	0.0874773	0.989143	0.069	0.036	1
PMVK	0.0876172	0.510898	0.196	0.136	1
GCC1	0.0876327	1.92976	0.039	0.017	1
TMEM246	0.0878431	-0.669348	0.108	0.171	1
SATB1	0.0879302	-0.638888	0.088	0.149	1
CHMP1B	0.0879628	-0.770277	0.078	0.136	1
NDUFB5	0.0879703	-0.519584	0.127	0.196	1
PARP1	0.0879764	0.642619	0.206	0.146	1
MAP7D1	0.0879769	-0.238324	0.206	0.294	1
AHDC1	0.0883216	-0.954613	0.039	0.087	1
MAP3K10	0.0883482	-0.522162	0.098	0.162	1
PYGO1	0.0885464	1.83714	0.049	0.023	1
SNN	0.0885662	0.371904	0.402	0.325	1
PIK3C3	0.0885846	-0.452174	0.029	0.075	1
TRPV1	0.0886859	1.26925	0.049	0.023	1
AK1	0.0887356	-0.753751	0.088	0.147	1
PAXBP1	0.0888435	-1.32427	0.01	0.045	1
ABHD13	0.0889162	-1.29843	0.01	0.045	1
EMP3	0.0890228	0.599792	0.137	0.087	1
PSMB5	0.0890255	0.311414	0.284	0.208	1
FNDC9	0.089062	-1.59582	0	0.028	1
RBM7	0.089062	-1.58161	0	0.028	1
CACNA1G	0.089062	-1.58161	0	0.028	1
LGMN	0.0892942	-0.709119	0.039	0.088	1
GABARAPL1	0.089318	-0.466321	0.304	0.373	1
AC104964.4	0.0897775	1.49164	0.039	0.017	1
POLD1	0.0897775	1.49164	0.039	0.017	1
MYLK	0.0899396	0.663304	0.118	0.072	1
PNMA1	0.0901373	-0.42825	0.216	0.294	1
CITED2	0.0905252	1.04318	0.069	0.036	1
RYR1	0.0905784	-1.28095	0.01	0.044	1
FAM118A	0.090603	-1.27212	0.01	0.044	1
ENPP2	0.090635	0.872035	0.118	0.074	1
MT1E	0.0906508	0.191477	0.931	0.896	1
CNDP2	0.0907448	-0.726449	0.108	0.169	1
ZBTB43	0.0907565	-0.989483	0.029	0.073	1
MYO1B	0.0908076	-1.55275	0	0.027	1
PCDH8	0.090947	-0.662162	0.078	0.137	1
SMG1	0.0909496	-0.756284	0.078	0.135	1
CANX	0.0909766	0.294574	0.539	0.45	1
DCTN1	0.0910037	0.399944	0.324	0.251	1
FRRS1L	0.0911217	-0.432245	0.245	0.319	1
TNPO3	0.091149	-0.861993	0.049	0.099	1
GZF1	0.0912679	-1.09332	0.02	0.059	1
FAM174A	0.0913309	0.924603	0.078	0.043	1
PRELID3B	0.0914235	-0.927895	0.039	0.086	1
DMAP1	0.0914979	-0.914349	0.039	0.086	1
PSD	0.0917188	-0.298994	0.569	0.65	1
THBS4	0.0920216	1.11578	0.059	0.03	1
SORD	0.0920216	1.1026	0.059	0.03	1
C12orf43	0.0921964	-1.33278	0.01	0.044	1
GPR108	0.0922469	-1.29843	0.01	0.044	1
PKNOX2	0.0922596	-0.994856	0.029	0.073	1
CDV3	0.0925484	0.636592	0.147	0.096	1
NLN	0.0925882	-1.50836	0	0.027	1
TTC5	0.0925894	-1.52331	0	0.027	1
MRPL15	0.0926755	0.917407	0.118	0.074	1
PDCD6IP	0.0927534	-0.137173	0.039	0.088	1
ERBB4	0.0928244	-1.09998	0.02	0.059	1
TMEM231	0.0929866	1.06378	0.059	0.03	1
CMC2	0.0930784	0.710284	0.137	0.089	1
ERICH3	0.0932394	-0.909805	0.039	0.086	1
FBXO9	0.0932915	0.612809	0.137	0.088	1
CLIP4	0.0935496	-0.89302	0.049	0.098	1
ITM2A	0.0938512	0.810922	0.127	0.082	1
MBD2	0.0939013	-0.420581	0.029	0.075	1
DGKG	0.0939079	-0.869813	0.049	0.098	1
GALNT16	0.0939095	-0.615486	0.078	0.136	1
LAMA5	0.0939099	-0.98409	0.029	0.073	1
MLXIPL	0.0939209	-1.31571	0.01	0.044	1
AMDHD2	0.0940115	1.28653	0.049	0.023	1
GPBP1	0.0940642	0.568811	0.225	0.165	1
FASTKD5	0.0940751	-1.26324	0.01	0.044	1
NXT2	0.0942105	2.20214	0.02	0.006	1
LINC01094	0.0942105	2.20214	0.02	0.006	1
ZSCAN25	0.0943474	2.07661	0.02	0.006	1
CHD1	0.0944127	-1.55275	0	0.027	1
C12orf45	0.0944127	-1.55275	0	0.027	1
PDZD4	0.0944352	-0.284141	0.314	0.402	1
CDC42EP1	0.0944563	1.03221	0.069	0.037	1
ZBED5-AS1	0.0944867	2.01771	0.02	0.006	1
SPDL1	0.0944867	2.07661	0.02	0.006	1
IRAK4	0.0944867	1.96113	0.02	0.006	1
ZNF568	0.0944867	2.07661	0.02	0.006	1
COG8	0.0945318	1.05868	0.078	0.044	1
INA	0.0948023	-0.322138	0.235	0.318	1
OGA	0.0949212	-0.298009	0.294	0.381	1
PSMA1	0.0950101	-0.602092	0.069	0.124	1
DDX27	0.0954977	0.978574	0.069	0.037	1
GRK5	0.0954978	0.989143	0.069	0.037	1
BIN1	0.0955725	-0.4524	0.186	0.26	1
PPP1R2	0.0955796	0.859375	0.088	0.051	1
PLA2G12A	0.0957169	0.888979	0.078	0.044	1
DUSP12	0.0957433	1.15907	0.069	0.037	1
CAMLG	0.0957963	-0.62152	0.098	0.159	1
DHX34	0.0959401	-1.21801	0.01	0.044	1
CYB5D2	0.0959662	-1.21801	0.01	0.044	1
ZMAT4	0.0959662	-1.2088	0.01	0.044	1
KCTD18	0.0962684	-1.50836	0	0.026	1
LRRC40	0.0962717	-1.56725	0	0.026	1
RAPGEF3	0.0963703	0.736756	0.108	0.066	1
CRYZL1	0.0963996	1.14249	0.059	0.03	1
COL4A5	0.0965674	1.71905	0.029	0.011	1
ARID2	0.0965985	1.12907	0.059	0.03	1
HTATSF1	0.0966435	0.676229	0.147	0.097	1
FBXO48	0.0967257	1.68429	0.029	0.011	1
TRAPPC13	0.0971969	1.08955	0.059	0.03	1
NDST3	0.0973241	1.37617	0.039	0.017	1
UNC93B1	0.0973241	1.37617	0.039	0.017	1
TBC1D23	0.0974718	0.893384	0.098	0.059	1
PRPF31	0.0975421	-0.909805	0.039	0.085	1
MIR124-2HG	0.0975505	-0.945762	0.029	0.072	1
WDR11	0.0978453	1.06762	0.078	0.044	1
TSSC4	0.0978875	-1.0799	0.02	0.058	1
CTSS	0.0981651	-1.49325	0	0.026	1
NT5DC1	0.0981704	-1.56725	0	0.026	1
ARID5A	0.0981892	1.09171	0.088	0.051	1
VTI1B	0.0982773	-0.58873	0.098	0.158	1
WARS	0.0986164	-0.778609	0.078	0.133	1
ATP5ME	0.0986483	0.272446	0.618	0.558	1
MTDH	0.0987607	0.58832	0.157	0.105	1
TTR	0.0990239	-1.11651	0.078	0.136	1
ST7	0.0991308	1.01052	0.069	0.037	1
MBNL1	0.0992577	-0.616247	0.088	0.147	1
TMOD1	0.0993509	-0.623834	0.039	0.086	1
MED15	0.0993991	-0.806037	0.059	0.11	1
ATP2A2	0.0994929	-0.325621	0.284	0.367	1
SUPV3L1	0.0995124	-1.25431	0.01	0.043	1
NUPL2	0.0995396	-1.24532	0.01	0.043	1
PRELID3A	0.0995611	0.926859	0.069	0.037	1
PAK5	0.099621	-1.2088	0.01	0.043	1
KCTD17	0.0996546	0.430443	0.225	0.162	1
SEC22C	0.0996602	-0.881463	0.049	0.097	1
SNUPN	0.0996987	-1.07314	0.02	0.058	1
KIAA1755	0.0997035	1.26925	0.049	0.024	1
BTN2A1	0.0997769	0.836292	0.088	0.051	1
AIG1	0.0998591	0.664792	0.127	0.081	1
EML4	0.0998943	1.25218	0.049	0.024	1
DLG2	0.100109	-0.522432	0.137	0.204	1
BRMS1L	0.100142	-1.00021	0.029	0.071	1
LRRK1	0.100277	1.21863	0.049	0.024	1
NCOA7	0.100378	-0.743573	0.108	0.166	1
SSR2	0.100448	0.626573	0.176	0.123	1
BIRC2	0.100459	0.886781	0.098	0.059	1
SV2A	0.100769	-0.355746	0.245	0.325	1
TMUB2	0.100911	-0.778262	0.069	0.121	1
MFGE8	0.101026	0.697228	0.137	0.09	1
AC011445.2	0.101099	1.14249	0.059	0.03	1
ARIH2	0.101113	-0.662162	0.029	0.072	1
BAG4	0.101127	-0.753469	0.078	0.133	1
SHANK3	0.10128	0.598559	0.176	0.123	1
IWS1	0.101348	-1.0799	0.02	0.058	1
KIF1B	0.10141	0.335139	0.5	0.427	1
CHRNA4	0.101494	-1.05268	0.02	0.058	1
SDAD1	0.101515	-1.19018	0.01	0.043	1
RETSAT	0.101715	0.973795	0.088	0.052	1
MTCL1	0.101719	0.679014	0.118	0.074	1
PTMA	0.101859	0.187637	0.735	0.665	1
SUGP2	0.101886	-0.408361	0.098	0.161	1
THSD7A	0.101924	1.07661	0.059	0.03	1
UTP3	0.101924	1.08955	0.059	0.03	1
PTPN4	0.102061	-0.973243	0.029	0.071	1
ZNF133	0.102075	-1.41525	0	0.026	1
NFATC3	0.102077	-1.44696	0	0.026	1
PTPN21	0.102079	-1.46255	0	0.026	1
FAM76B	0.102085	-1.55275	0	0.026	1
FUZ	0.102094	0.915614	0.078	0.044	1
RIMS3	0.102212	-0.359213	0.157	0.228	1
CRY2	0.102318	-0.584459	0.127	0.19	1
RHOT1	0.102335	-0.730749	0.078	0.133	1
PGAM5	0.102463	-0.619865	0.049	0.098	1
SNAP29	0.1029	-0.664861	0.02	0.058	1
C1orf21	0.102907	-0.598959	0.069	0.123	1
TM2D3	0.102915	-0.756284	0.069	0.121	1
SST	0.10293	1.84395	0.049	0.024	1
AL391807.1	0.103021	0.888979	0.078	0.044	1
ACOT13	0.10304	0.636983	0.167	0.115	1
MBNL2	0.103075	-0.442673	0.176	0.245	1
BOLA3	0.103288	-0.613392	0.059	0.11	1
TFCP2	0.103418	-1.19952	0.01	0.042	1
PYGB	0.103491	-0.4799	0.127	0.193	1
STRN3	0.103569	-1.01086	0.02	0.057	1
SFXN5	0.103632	0.550537	0.206	0.148	1
NTRK3	0.103636	-0.621698	0.118	0.178	1
PTBP3	0.103718	-0.989483	0.02	0.057	1
DAB2	0.103756	1.44434	0.039	0.017	1
NTAN1	0.103759	0.707372	0.108	0.066	1
COASY	0.104011	-0.332785	0.059	0.113	1
CROT	0.104094	-1.39913	0	0.025	1
ARHGAP22	0.104094	-1.41525	0	0.025	1
ITGB3BP	0.104095	-1.41525	0	0.025	1
FAM131C	0.104097	-1.47798	0	0.025	1
MPP7	0.104097	-1.46255	0	0.025	1
MTREX	0.104218	-0.945762	0.029	0.071	1
ZNF839	0.104303	1.37617	0.039	0.017	1
SYNE1	0.104375	-0.739311	0.078	0.132	1
FAM167A	0.104616	0.926859	0.069	0.037	1
PABPN1	0.104702	-0.735892	0.088	0.144	1
EPM2AIP1	0.104948	-0.491561	0.059	0.11	1
SPOP	0.105004	0.735569	0.127	0.083	1
EVI2A	0.10503	-1.07314	0.02	0.057	1
RPS27	0.105358	0.169074	0.892	0.809	1
RAPH1	0.105383	-1.01086	0.02	0.057	1
JPH4	0.105532	-0.450641	0.137	0.201	1
GLOD4	0.105606	0.809819	0.127	0.083	1
TMEM181	0.10566	-0.962313	0.029	0.071	1
FAM89B	0.105675	-0.801956	0.049	0.096	1
FXYD1	0.105768	0.431252	0.461	0.4	1
ZIC1	0.105784	1.21863	0.049	0.024	1
MAGOHB	0.105983	1.21863	0.049	0.024	1
SRP19	0.106012	0.628794	0.147	0.098	1
CREBZF	0.10602	0.85164	0.088	0.052	1
EPHB6	0.106057	-0.247219	0.127	0.195	1
ARSA	0.106141	1.12907	0.059	0.031	1
DHTKD1	0.106155	-1.38283	0	0.025	1
IDE	0.106156	-1.41525	0	0.025	1
ALG9	0.10616	-1.44696	0	0.025	1
XPO4	0.106162	-1.50836	0	0.025	1
B4GALNT4	0.106192	0.598559	0.176	0.123	1
TPM1	0.106231	0.387307	0.265	0.197	1
ADNP	0.106527	-0.480174	0.108	0.168	1
CTCF	0.106597	-0.651314	0.02	0.058	1
NDUFA12	0.106641	0.541886	0.225	0.165	1
RALYL	0.106724	-0.60709	0.078	0.134	1
UMPS	0.106744	1.55304	0.029	0.012	1
CDK12	0.106781	1.15377	0.049	0.024	1
LUC7L2	0.106928	0.632687	0.147	0.098	1
B3GALT2	0.107049	-0.994856	0.029	0.07	1
GNPNAT1	0.107182	1.09171	0.049	0.024	1
HIP1	0.107208	1.05107	0.059	0.031	1
GPR162	0.107234	-0.453215	0.157	0.225	1
ATP1B1	0.107324	-0.256737	0.637	0.673	1
SQLE	0.107363	-1.19018	0.01	0.042	1
GJB6	0.107532	-0.571682	0.108	0.168	1
FAM104A	0.107763	0.989143	0.069	0.037	1
ATOH8	0.107763	0.99979	0.069	0.037	1
SWI5	0.107809	1.60412	0.059	0.031	1
STX8	0.107889	0.68811	0.147	0.099	1
ZCCHC12	0.108042	0.658754	0.137	0.09	1
ORC3	0.108219	0.978574	0.069	0.037	1
NGLY1	0.10826	-1.36634	0	0.025	1
TMEM8A	0.108263	-1.43119	0	0.025	1
GXYLT1	0.108267	-1.47798	0	0.025	1
NPAS1	0.10827	-1.50836	0	0.025	1
EEF1B2	0.108271	0.389681	0.275	0.208	1
CAVIN3	0.108293	1.68429	0.039	0.018	1
SMARCA4	0.108329	-0.818212	0.049	0.096	1
CDK17	0.108424	-0.600953	0.088	0.145	1
PIK3C2B	0.108739	1.40823	0.049	0.024	1
DNAJC8	0.108779	-0.70999	0.088	0.143	1
PLAGL1	0.108861	2.13801	0.02	0.006	1
IMMP2L	0.108861	2.13801	0.02	0.006	1
FZD6	0.108861	2.13801	0.02	0.006	1
SLC16A1-AS1	0.108861	2.13801	0.02	0.006	1
EXTL1	0.108975	0.608457	0.137	0.09	1
KCNH8	0.109011	2.07661	0.02	0.006	1
FAM114A1	0.109011	2.07661	0.02	0.006	1
SNHG18	0.109011	2.07661	0.02	0.006	1
AL356599.1	0.109011	2.07661	0.02	0.006	1
DOCK8	0.109011	2.07661	0.02	0.006	1
AC007922.3	0.109011	2.07661	0.02	0.006	1
KLHL32	0.109047	-1.29843	0.01	0.042	1
TBC1D12	0.109143	1.37617	0.049	0.024	1
MYD88	0.109164	2.01771	0.02	0.006	1
KRBA1	0.109164	2.01771	0.02	0.006	1
DNASE2	0.109198	-1.25431	0.01	0.042	1
GPR83	0.10938	-0.934621	0.029	0.07	1
KDM1B	0.109408	-1.18078	0.01	0.042	1
GPR158	0.109438	-1.17132	0.01	0.042	1
PANX2	0.109468	-1.1618	0.01	0.042	1
SRRT	0.109606	-0.863561	0.039	0.083	1
ROGDI	0.109779	-0.552751	0.098	0.156	1
SESTD1	0.109853	1.04098	0.078	0.045	1
CDK10	0.109877	-0.653787	0.098	0.155	1
NRXN2	0.110073	-0.331087	0.294	0.371	1
ALDOC	0.110214	0.20242	0.686	0.595	1
KCNN1	0.110334	-0.914349	0.039	0.083	1
DUSP8	0.110406	0.48198	0.255	0.193	1
RWDD4	0.110411	-1.39913	0	0.024	1
RASSF5	0.110413	-1.39913	0	0.024	1
ZNF92	0.110413	-1.39913	0	0.024	1
TTC7A	0.110414	-1.41525	0	0.024	1
SLF1	0.110415	-1.43119	0	0.024	1
UMAD1	0.110416	-1.46255	0	0.024	1
TMEM79	0.110423	-1.60989	0	0.024	1
SCAND1	0.110467	-0.308825	0.147	0.216	1
KLHL36	0.110511	0.860669	0.098	0.06	1
SALL1	0.110642	-1.06635	0.02	0.056	1
QSOX1	0.110817	-0.978676	0.029	0.07	1
MEGF10	0.110898	0.880209	0.078	0.045	1
SMARCD1	0.110961	-1.03192	0.02	0.056	1
CREB3L2	0.111344	1.37617	0.039	0.018	1
AGO3	0.111431	-1.18078	0.01	0.041	1
QPCT	0.111462	-1.18078	0.01	0.041	1
DNAJA4	0.111462	0.382345	0.304	0.232	1
SREK1IP1	0.111493	-1.1618	0.01	0.041	1
MFSD14B	0.111531	0.847787	0.098	0.06	1
GPR6	0.111535	1.37617	0.039	0.018	1
SMCO4	0.111535	1.37617	0.039	0.018	1
CHSY1	0.111535	1.37617	0.039	0.018	1
ATXN2	0.111557	-0.631739	0.049	0.096	1
EPOP	0.111669	-0.839871	0.039	0.083	1
SNX33	0.111726	1.33244	0.039	0.018	1
SLK	0.111751	-0.623834	0.029	0.071	1
MIB1	0.111803	0.639201	0.108	0.067	1
PPM1A	0.111825	-0.702566	0.108	0.164	1
FAM102B	0.111864	1.20214	0.049	0.024	1
TMEM267	0.111917	1.33244	0.039	0.018	1
VPS9D1	0.111937	-0.825468	0.039	0.083	1
SMARCC1	0.111987	1.07661	0.059	0.031	1
UBE2E3	0.112025	-0.698913	0.078	0.131	1
METRNL	0.11207	1.20214	0.049	0.024	1
LMF1	0.112109	1.31107	0.039	0.018	1
SLC2A11	0.11243	1.03847	0.059	0.031	1
KRR1	0.112459	0.951075	0.088	0.053	1
CCT5	0.112473	0.447249	0.314	0.246	1
PDIA4	0.112593	-0.595819	0.02	0.057	1
PIGM	0.112607	-1.36634	0	0.024	1
EEF1AKMT2	0.112607	-1.36634	0	0.024	1
ZFP14	0.112607	-1.36634	0	0.024	1
ABCA9	0.112608	-1.38283	0	0.024	1
TUFM	0.112767	0.428428	0.314	0.247	1
DCXR	0.112939	0.461178	0.314	0.248	1
BCL9L	0.113063	0.906681	0.069	0.038	1
BORCS8	0.113226	-0.923394	0.029	0.069	1
CYB5R1	0.113587	-1.1618	0.01	0.041	1
CCDC85A	0.113593	-0.894938	0.029	0.069	1
PSMD5	0.113611	1.23112	0.059	0.031	1
SORCS1	0.113618	-1.15221	0.01	0.041	1
PPP4R1	0.113649	-1.14256	0.01	0.041	1
GAA	0.113794	0.828679	0.088	0.052	1
WWC3	0.113796	1.23112	0.059	0.031	1
RGS14	0.113859	-0.801956	0.049	0.095	1
PGRMC2	0.113915	0.659521	0.176	0.126	1
YY1	0.114003	-0.580653	0.137	0.198	1
NUDT9	0.114072	-0.797863	0.049	0.095	1
CKS2	0.114473	1.01483	0.078	0.045	1
YKT6	0.114531	0.640787	0.127	0.083	1
LAMP5	0.114535	-0.519245	0.186	0.251	1
WNK2	0.114538	-0.446956	0.098	0.157	1
RHOQ	0.114617	0.501294	0.206	0.149	1
LRIF1	0.114754	0.997655	0.078	0.045	1
MTPAP	0.114847	-1.31571	0	0.024	1
FAM78B	0.114848	-1.33278	0	0.024	1
ARHGAP10	0.114849	-1.34966	0	0.024	1
LINC01616	0.11485	-1.39913	0	0.024	1
C3orf58	0.11485	-1.36634	0	0.024	1
GABRA3	0.114936	-0.9513	0.029	0.069	1
ZNRF1	0.114984	-0.84464	0.039	0.082	1
NIPSNAP2	0.115001	0.502959	0.147	0.098	1
ADGRB3	0.115346	-0.466777	0.078	0.134	1
FOXK2	0.115536	-0.825468	0.039	0.082	1
USP27X	0.115658	-1.19018	0.01	0.041	1
ARNTL	0.11572	-0.810919	0.039	0.082	1
PTCD3	0.115762	0.582617	0.137	0.091	1
GPALPP1	0.115817	-1.13285	0.01	0.041	1
TRAF2	0.115848	-1.12307	0.01	0.041	1
FAM53C	0.115886	-0.713471	0.078	0.13	1
HGFAC	0.116005	1.65034	0.029	0.012	1
PPIP5K1	0.116138	-1.06295	0.01	0.041	1
UNC5A	0.116143	-0.667106	0.108	0.164	1
POLR3H	0.116223	-0.548771	0.088	0.144	1
DDX23	0.116264	-0.547885	0.01	0.041	1
ZDHHC5	0.116439	-0.609894	0.02	0.056	1
SLC25A25	0.116583	0.99979	0.069	0.038	1
EBAG9	0.116824	0.989143	0.069	0.038	1
BLVRA	0.11683	-1.02493	0.02	0.055	1
SOX12	0.117036	0.928707	0.088	0.053	1
SETD7	0.117049	-0.929019	0.029	0.069	1
RAB1B	0.117089	0.508922	0.186	0.132	1
YIF1A	0.117125	0.715859	0.098	0.06	1
RBM45	0.117139	-1.34966	0	0.024	1
NUP155	0.117139	-1.34966	0	0.024	1
ABCC10	0.117139	-1.33278	0	0.024	1
CCDC181	0.11714	-1.36634	0	0.024	1
ZBTB2	0.11714	-1.34966	0	0.024	1
RGS7BP	0.117142	-1.38283	0	0.024	1
NT5M	0.117142	-1.36634	0	0.024	1
AP5Z1	0.11731	1.13801	0.069	0.038	1
MTRNR2L8	0.117325	0.211753	0.775	0.723	1
CSRP1	0.117326	0.240366	0.549	0.465	1
AP1B1	0.117664	-0.724294	0.069	0.119	1
KDSR	0.117685	0.690548	0.098	0.06	1
PTN	0.117873	0.47298	0.255	0.195	1
TWSG1	0.118035	0.937055	0.069	0.038	1
PNRC1	0.11809	-0.511359	0.176	0.24	1
SNX8	0.118131	1.20214	0.049	0.024	1
AACS	0.118167	0.559662	0.167	0.116	1
CACNA1I	0.118203	-0.882237	0.039	0.082	1
CEBPA	0.118272	1.11819	0.078	0.046	1
ZNF672	0.118346	1.18584	0.049	0.024	1
NUDT5	0.118349	0.701567	0.108	0.068	1
GNG11	0.118365	0.601826	0.147	0.099	1
MAG	0.118414	1.04913	0.088	0.053	1
TRIM2	0.118517	-0.306522	0.216	0.291	1
CTXN1	0.118598	-0.410176	0.314	0.381	1
TRAK1	0.11864	0.837467	0.176	0.129	1
RAB35	0.118864	-0.839871	0.039	0.082	1
GNG4	0.118868	0.880209	0.078	0.045	1
VMP1	0.118873	-1.02493	0.02	0.055	1
BTBD8	0.118999	-0.560019	0.059	0.108	1
BCL10	0.119017	1.37617	0.039	0.018	1
FARP1	0.119042	-0.467714	0.118	0.178	1
CDC34	0.119073	-0.454775	0.088	0.145	1
MAN2A1	0.119242	1.19886	0.069	0.039	1
ABCA2	0.119389	-0.42722	0.118	0.18	1
ATAD2	0.119416	1.29001	0.039	0.018	1
NUP160	0.119416	1.31107	0.039	0.018	1
TEP1	0.119416	1.33244	0.039	0.018	1
ANK1	0.119478	-1.29843	0	0.023	1
ZNF420	0.119507	-1.26324	0	0.023	1
STRN4	0.119959	0.553044	0.167	0.116	1
CAVIN2	0.120049	-1.18078	0.01	0.04	1
BCL7B	0.120148	0.59279	0.137	0.092	1
HIBADH	0.120247	-1.12307	0.01	0.04	1
NEFL	0.120478	-0.381675	0.402	0.472	1
BLOC1S6	0.120622	-0.801956	0.049	0.094	1
MLEC	0.120668	0.786587	0.127	0.084	1
SAMD8	0.120821	-0.763497	0.059	0.106	1
HSD17B11	0.120835	-1.04579	0.02	0.055	1
RNF41	0.121662	-0.699498	0.088	0.141	1
MCF2L2	0.121868	-1.29843	0	0.023	1
CBWD5	0.121868	-1.29843	0	0.023	1
HLA-DRB5	0.121871	-1.33278	0	0.023	1
PDSS2	0.121871	-1.33278	0	0.023	1
ZNF626	0.121873	-1.39913	0	0.023	1
CDK16	0.12229	-0.535425	0.088	0.143	1
SOX2	0.12236	0.506227	0.235	0.175	1
SCRN3	0.122487	2.49164	0.02	0.007	1
ZNF688	0.122494	1.13516	0.078	0.046	1
GOLGB1	0.122512	-0.797863	0.049	0.094	1
TUBG1	0.122544	-1.12307	0.01	0.04	1
ARV1	0.122577	-1.1033	0.01	0.04	1
PYCR3	0.122652	2.43275	0.02	0.007	1
NEXMIF	0.122829	1.05107	0.059	0.031	1
GIT2	0.122856	-0.308825	0.02	0.055	1
YJEFN3	0.122868	-0.526278	0.176	0.238	1
PRPF6	0.122868	-0.452647	0.078	0.132	1
LDB3	0.122981	2.32172	0.02	0.007	1
TFG	0.122985	-0.452647	0.078	0.132	1
EBLN3P	0.123058	-0.900674	0.029	0.068	1
RHEB	0.123412	-0.344056	0.284	0.351	1
STK16	0.123417	-0.982288	0.02	0.054	1
SNRK	0.123535	-0.982288	0.02	0.054	1
HIST3H2A	0.123537	1.0136	0.059	0.031	1
SLC45A4	0.123594	-0.960483	0.02	0.054	1
LYPD5	0.123722	1.61717	0.039	0.018	1
HLA-E	0.123774	0.52079	0.196	0.143	1
CAMKK2	0.123791	-0.265469	0.108	0.171	1
SDF2L1	0.124034	0.828679	0.078	0.046	1
ZNF148	0.124083	-0.814165	0.049	0.093	1
MED25	0.12423	-0.739311	0.049	0.094	1
FES	0.124308	-1.24532	0	0.023	1
2025-03-01	0.12431	-1.28095	0	0.023	1
NUP50-DT	0.12431	-1.28095	0	0.023	1
WDR55	0.124364	1.20214	0.049	0.025	1
ANGPT2	0.124387	2.07661	0.02	0.007	1
CHRAC1	0.12455	2.01771	0.02	0.007	1
TANGO6	0.12455	2.01771	0.02	0.007	1
THAP10	0.12455	2.01771	0.02	0.007	1
SHMT2	0.124569	-0.84464	0.039	0.081	1
TMEM187	0.12468	1.78382	0.029	0.012	1
ACADM	0.124757	0.760237	0.108	0.069	1
PLCL2	0.124767	-0.58873	0.02	0.055	1
PLEKHB1	0.124802	0.351344	0.48	0.445	1
WDR75	0.124808	1.16972	0.049	0.025	1
ABHD3	0.124808	1.16972	0.049	0.025	1
EEF2	0.124826	0.195402	0.627	0.564	1
LINC00951	0.124886	-1.1033	0.01	0.04	1
CAP2	0.124892	-0.465371	0.186	0.25	1
FAM96B	0.124912	0.303066	0.324	0.251	1
ANAPC16	0.124916	0.362361	0.275	0.21	1
DPY19L4	0.12492	-1.09332	0.01	0.04	1
EGFR	0.125098	0.633663	0.108	0.068	1
KCNQ3	0.125207	0.679716	0.127	0.084	1
KDM5D	0.125254	1.13801	0.049	0.025	1
IGSF21	0.125596	-0.765744	0.069	0.117	1
LMBR1L	0.125637	-0.865908	0.029	0.068	1
SLC27A4	0.125693	-0.975056	0.02	0.054	1
MRPL48	0.125729	-0.581605	0.039	0.082	1
ATP8A2	0.125829	-0.468745	0.069	0.12	1
SOWAHA	0.126029	-0.429285	0.206	0.273	1
ZMPSTE24	0.126043	0.646153	0.137	0.092	1
C2orf40	0.126185	1.65034	0.029	0.012	1
TYMP	0.126363	1.61717	0.029	0.012	1
SPOCK3	0.126543	0.714662	0.127	0.085	1
FAM200A	0.126553	1.58475	0.029	0.012	1
SYCE1	0.126553	1.58475	0.029	0.012	1
SUPT6H	0.126634	0.90168	0.118	0.078	1
STAR	0.126742	1.55304	0.029	0.012	1
ZNF441	0.126742	1.55304	0.029	0.012	1
STK11	0.126789	-0.752664	0.059	0.105	1
GLE1	0.126803	-1.24532	0	0.022	1
MIEF2	0.126804	-1.28095	0	0.022	1
ZNF174	0.126804	-1.26324	0	0.022	1
PIGN	0.126808	-1.31571	0	0.022	1
XYLT2	0.12681	-1.39913	0	0.022	1
ATG10	0.126931	1.52202	0.029	0.012	1
CEP192	0.126931	1.52202	0.029	0.012	1
SAFB	0.126942	0.608738	0.235	0.179	1
ABCC8	0.126965	1.11725	0.069	0.039	1
PHLDA1	0.127095	0.747482	0.088	0.053	1
ABHD11	0.127161	1.33244	0.039	0.018	1
CA7	0.127336	1.39211	0.049	0.025	1
STX3	0.127344	-1.08327	0.01	0.039	1
ARMH3	0.127344	-1.07314	0.01	0.039	1
CALU	0.127405	0.655944	0.108	0.068	1
HMBS	0.127579	1.29001	0.039	0.018	1
ADORA2B	0.127579	1.29001	0.039	0.018	1
DRG2	0.127587	-0.498303	0.01	0.04	1
NASP	0.127645	-1.01086	0.02	0.054	1
TACO1	0.127828	-0.989483	0.02	0.054	1
C1QA	0.127913	0.402693	0.176	0.123	1
S100A1	0.128004	0.341646	0.402	0.329	1
MLF2	0.128262	-0.372812	0.353	0.421	1
DIRAS2	0.128598	-0.42324	0.147	0.209	1
CYR61	0.128599	1.26925	0.049	0.025	1
NCAM1	0.128621	-0.3316	0.324	0.392	1
GABBR1	0.128744	0.316869	0.353	0.284	1
AARS	0.128857	-0.320754	0.265	0.333	1
NDUFS2	0.128872	-0.363571	0.186	0.255	1
DLG4	0.12899	-0.48862	0.206	0.267	1
RAB28	0.129174	0.816078	0.098	0.061	1
TRIM26	0.129233	0.813572	0.088	0.053	1
RBM26	0.129242	-0.719665	0.059	0.105	1
KBTBD7	0.129352	-1.24532	0	0.022	1
AL133410.1	0.129353	-1.24532	0	0.022	1
SCYL2	0.129361	-0.623834	0.059	0.106	1
LYPLAL1	0.129437	0.989143	0.059	0.032	1
TBL1XR1	0.129464	0.550433	0.196	0.142	1
URB1	0.129611	-0.883396	0.029	0.067	1
PAK6	0.129778	-0.883396	0.029	0.067	1
AIF1	0.129874	-0.996643	0.02	0.053	1
EEF1G	0.129887	-1.03192	0.01	0.039	1
STAMBPL1	0.129914	-0.508356	0.01	0.04	1
CPNE7	0.129998	-0.982288	0.02	0.053	1
COPS3	0.130047	0.661569	0.108	0.069	1
PRR7	0.130111	-0.842257	0.029	0.067	1
HTRA1	0.130182	0.442013	0.343	0.289	1
ANXA5	0.130225	0.467259	0.196	0.142	1
CD164	0.130545	-0.570133	0.078	0.129	1
FAM3A	0.13055	1.04318	0.108	0.07	1
PREX2	0.130777	0.625945	0.127	0.085	1
AGO1	0.130941	0.722256	0.098	0.061	1
BAG2	0.130996	1.18584	0.049	0.025	1
SPINDOC	0.131185	0.876934	0.118	0.078	1
DECR2	0.131226	1.16972	0.049	0.025	1
ZNF471	0.131226	1.16972	0.049	0.025	1
H2AFY	0.131321	-0.313256	0.098	0.153	1
UBA52	0.131445	-0.197619	0.618	0.661	1
RANGRF	0.131449	0.695784	0.108	0.069	1
TBRG1	0.131506	-0.55113	0.069	0.118	1
LSM2	0.131541	0.747482	0.088	0.053	1
ECH1	0.131541	0.356994	0.216	0.157	1
VAMP5	0.131671	0.762715	0.137	0.094	1
FKBP4	0.131672	-0.438679	0.157	0.219	1
RERG	0.131687	1.12241	0.049	0.025	1
2025-03-07	0.131728	0.894403	0.098	0.062	1
PIAS3	0.131773	1.25898	0.069	0.039	1
MRPL33	0.131785	0.440787	0.284	0.221	1
ATP6V0A2	0.13194	1.57411	0.039	0.019	1
FOSB	0.131956	-1.2088	0	0.022	1
MANBA	0.131959	-1.24532	0	0.022	1
NCAPD2	0.131959	-1.24532	0	0.022	1
DNAJC14	0.131961	-1.31571	0	0.022	1
WDR73	0.131961	-1.28095	0	0.022	1
FUT1	0.131984	-1.17132	0	0.022	1
SAC3D1	0.131989	0.862827	0.078	0.046	1
ATXN7L3	0.132017	-0.600165	0.118	0.173	1
WDR5	0.132066	-0.848206	0.029	0.067	1
ZNF146	0.13219	0.617174	0.118	0.076	1
SLIT3	0.132192	-1.07314	0.01	0.039	1
SELENOS	0.132206	0.972269	0.078	0.046	1
CCNO	0.132228	-1.06295	0.01	0.039	1
TFDP2	0.132266	0.811903	0.078	0.046	1
PNISR	0.132276	-0.222361	0.127	0.189	1
ZCCHC24	0.132358	-0.774251	0.059	0.104	1
IQCG	0.132366	1.53229	0.039	0.019	1
AKAP10	0.132393	-0.975056	0.02	0.053	1
NCBP1	0.13254	-0.830285	0.039	0.08	1
PHF6	0.132544	0.845652	0.078	0.046	1
NDUFAF8	0.132727	0.327945	0.343	0.274	1
RNF121	0.132771	-0.923394	0.02	0.053	1
NUDT2	0.132897	-0.91586	0.02	0.053	1
AK6	0.132949	0.566548	0.127	0.084	1
CPSF1	0.133105	0.598015	0.147	0.101	1
CAB39	0.13341	-0.424196	0.206	0.268	1
ZNF704	0.133963	-0.883396	0.029	0.067	1
UNK	0.133988	1.0136	0.059	0.032	1
SLC48A1	0.134019	0.57175	0.206	0.155	1
UQCC1	0.134232	0.722256	0.098	0.061	1
ARPIN	0.134257	1.3448	0.049	0.025	1
CPNE1	0.134391	0.691942	0.147	0.102	1
STK32C	0.134393	-0.842257	0.029	0.067	1
PEG10	0.134475	-0.334997	0.167	0.23	1
NUDCD1	0.134502	-1.13285	0.01	0.038	1
CD22	0.134504	2.10698	0.029	0.012	1
RNF180	0.134618	-1.19018	0	0.021	1
PNMT	0.134618	-1.22717	0	0.021	1
HLA-DMA	0.134619	-1.2088	0	0.021	1
MCPH1	0.134619	-1.2088	0	0.021	1
TMEM132C	0.134621	-1.26324	0	0.021	1
LIAS	0.134645	-1.15221	0	0.021	1
GUF1	0.134687	-1.07314	0.01	0.038	1
FAM177A1	0.134768	-0.975056	0.02	0.053	1
C5orf22	0.134798	-1.04234	0.01	0.038	1
MRPL35	0.134805	-0.554831	0.049	0.093	1
TMEM200C	0.134946	-1.00021	0.01	0.038	1
TRMT112	0.134969	-0.248325	0.167	0.236	1
TELO2	0.135089	-0.923394	0.02	0.053	1
PRMT3	0.135365	1.31107	0.039	0.019	1
IQSEC3	0.13575	-0.766373	0.039	0.079	1
RAB11B	0.135764	-0.577518	0.127	0.183	1
ARHGEF3	0.136061	-0.889178	0.029	0.066	1
SMIM26	0.13674	0.539899	0.167	0.118	1
DLL1	0.137129	1.58475	0.029	0.012	1
NDUFC2	0.137157	-0.300013	0.235	0.309	1
ALKBH6	0.137306	-1.05268	0.01	0.038	1
ATP9A	0.137324	-0.263244	0.353	0.426	1
H6PD	0.137329	1.55304	0.029	0.012	1
KCNH4	0.137329	1.55304	0.029	0.012	1
ALG1	0.137337	-1.15221	0	0.021	1
NATD1	0.137337	-1.15221	0	0.021	1
AGBL5	0.137339	-1.19018	0	0.021	1
C11orf54	0.137339	-1.19018	0	0.021	1
HBEGF	0.13734	-1.24532	0	0.021	1
DNAJC27-AS1	0.13734	-1.2088	0	0.021	1
FAM43B	0.137341	-1.22717	0	0.021	1
TRIM56	0.137341	-1.22717	0	0.021	1
NMT1	0.137427	-0.534829	0.069	0.117	1
OXSM	0.137528	1.52202	0.029	0.012	1
TIGAR	0.137528	1.52202	0.029	0.012	1
VIM	0.137659	0.234346	0.461	0.403	1
TTL	0.137682	0.714036	0.118	0.078	1
USP9X	0.13772	-0.531546	0.069	0.117	1
MACROD1	0.137846	0.906681	0.069	0.039	1
SLC30A1	0.138085	-0.730749	0.059	0.103	1
LSR	0.138128	1.43275	0.029	0.012	1
JPT1	0.138176	-0.526278	0.078	0.128	1
MRPL17	0.138275	0.863612	0.088	0.054	1
MRM3	0.138287	1.13801	0.049	0.025	1
JPH1	0.138304	-0.574446	0.02	0.053	1
PTS	0.138701	0.699086	0.118	0.078	1
TSR1	0.138759	2.37617	0.02	0.007	1
LRRN1	0.138765	1.10698	0.049	0.025	1
SYNGAP1	0.138841	0.550537	0.206	0.154	1
REPS1	0.138842	0.856558	0.088	0.054	1
KCTD6	0.138981	-0.542304	0.049	0.092	1
ERI2	0.139203	2.21863	0.02	0.007	1
ARMCX3	0.139286	-0.747822	0.049	0.091	1
MTRNR2L1	0.139382	0.243892	0.784	0.827	1
PDGFRB	0.139518	1.00622	0.078	0.047	1
SPIN1	0.139532	0.35258	0.333	0.271	1
SIDT2	0.139639	1.03847	0.059	0.032	1
BECN1	0.139733	-0.781375	0.039	0.079	1
TBC1D4	0.139901	-1.08327	0.01	0.038	1
REXO4	0.139901	-1.05268	0.01	0.038	1
TIAM1	0.139904	-0.424833	0.069	0.118	1
GON4L	0.139978	-1.03192	0.01	0.038	1
EGLN2	0.140065	-0.678281	0.069	0.115	1
PKN2	0.140108	0.740323	0.088	0.054	1
ZFP41	0.14012	-1.19018	0	0.021	1
IGHMBP2	0.14012	-1.17132	0	0.021	1
NPIPB4	0.140121	-1.19018	0	0.021	1
TUBB6	0.140124	-1.24532	0	0.021	1
COL1A2	0.140125	-1.34966	0	0.021	1
GRK4	0.140144	-1.11322	0	0.021	1
PTPMT1	0.140266	0.474071	0.157	0.109	1
ARAF	0.140412	0.989143	0.059	0.032	1
ANAPC13	0.140441	-0.547885	0.039	0.08	1
FEZ2	0.140496	-0.511359	0.078	0.128	1
FDXR	0.140721	2.01771	0.02	0.007	1
TRAF6	0.140721	2.01771	0.02	0.007	1
HECTD1	0.140767	-0.84464	0.039	0.078	1
UBAC1	0.140812	0.645556	0.167	0.119	1
MSANTD4	0.14089	-0.87759	0.029	0.066	1
SPIN4	0.140897	1.96113	0.02	0.007	1
MMRN2	0.140897	1.96113	0.02	0.007	1
SNAP91	0.140993	-0.20674	0.255	0.329	1
ACAA1	0.141105	-0.366337	0.049	0.093	1
CAND1	0.141113	-0.59346	0.108	0.16	1
BSG	0.141126	-0.320077	0.422	0.481	1
KSR2	0.14116	-0.842257	0.029	0.066	1
DMXL1	0.141211	0.963906	0.078	0.047	1
SLC8B1	0.141327	1.31411	0.049	0.026	1
PPP4C	0.14134	-0.830285	0.029	0.066	1
MT2A	0.141393	0.168665	0.99	0.984	1
COMMD7	0.141615	-0.623834	0.078	0.127	1
TOMM20	0.141921	-0.351691	0.255	0.321	1
MAST3	0.14195	-0.409661	0.382	0.431	1
NUDT3	0.142223	-0.313067	0.196	0.266	1
LRIG2	0.142507	-1.07314	0.01	0.037	1
CLASRP	0.142662	0.754678	0.088	0.054	1
IRS1	0.142703	-1.01086	0.01	0.037	1
FAR1	0.142715	-0.760496	0.049	0.091	1
MORC3	0.142742	-1.01086	0.01	0.037	1
PIGG	0.142742	-1.00021	0.01	0.037	1
TMEM11	0.142742	-1.00021	0.01	0.037	1
DXO	0.142821	-1.00021	0.01	0.037	1
SIK3	0.142921	-0.654034	0.088	0.137	1
NIP7	0.142961	-1.15221	0	0.021	1
TMEM98	0.142961	-1.15221	0	0.021	1
STPG1	0.142964	-1.19018	0	0.021	1
PRKN	0.142964	-1.19018	0	0.021	1
FTL	0.143312	0.218625	1	0.994	1
ABCD2	0.143371	1.33244	0.039	0.019	1
RABGAP1L	0.143486	-0.534829	0.069	0.116	1
MCRIP2	0.143575	-0.545446	0.098	0.15	1
AK3	0.143612	0.481074	0.157	0.109	1
SPACA6	0.143822	1.29001	0.039	0.019	1
PNPO	0.143916	0.705583	0.108	0.07	1
RPL26L1	0.143977	0.867153	0.069	0.04	1
EIF4E2	0.144011	0.762715	0.078	0.047	1
DIRC2	0.144048	1.24879	0.039	0.019	1
SRSF12	0.144048	1.26925	0.039	0.019	1
NUP107	0.144048	1.26925	0.039	0.019	1
JPH3	0.144077	-0.381003	0.137	0.198	1
SMAD3	0.144301	1.02494	0.088	0.055	1
AP3M1	0.144354	-0.996643	0.02	0.052	1
ECD	0.144501	1.22861	0.039	0.019	1
B3GNT4	0.144501	1.22861	0.039	0.019	1
POLR2J	0.144522	0.517639	0.265	0.208	1
ENC1	0.144631	-0.242514	0.52	0.588	1
TMEM38B	0.144728	1.20871	0.039	0.019	1
PLXNA2	0.144774	-0.521954	0.088	0.139	1
SSR4	0.144902	0.353083	0.265	0.204	1
MAP2	0.144949	-0.253142	0.578	0.638	1
PRKAG2	0.144956	-0.883396	0.029	0.065	1
HMGCR	0.14498	0.842141	0.127	0.088	1
PHF1	0.144985	0.74914	0.108	0.07	1
TMX4	0.145	-0.453215	0.118	0.173	1
PAK4	0.145054	1.13801	0.049	0.026	1
MTHFR	0.145107	-0.885326	0.02	0.052	1
DTNBP1	0.145256	-0.538104	0.059	0.104	1
SEC14L5	0.145313	-0.869813	0.02	0.052	1
FAM193A	0.145324	-1.03192	0.01	0.037	1
TOP3B	0.145404	-1.01086	0.01	0.037	1
AL096711.2	0.145443	-1.00021	0.01	0.037	1
ISYNA1	0.145443	-1.00021	0.01	0.037	1
MAMDC4	0.145483	-1.00021	0.01	0.037	1
QPRT	0.145523	-0.989483	0.01	0.037	1
PGAP2	0.145563	-0.967788	0.01	0.037	1
STX12	0.145615	0.528855	0.157	0.11	1
MC1R	0.14568	1.02598	0.059	0.033	1
MVB12A	0.14568	1.02598	0.059	0.033	1
MDC1	0.145865	-1.09332	0	0.02	1
FLRT1	0.145865	-1.09332	0	0.02	1
CMTR2	0.145866	-1.11322	0	0.02	1
SRXN1	0.145866	-1.11322	0	0.02	1
AC008610.1	0.145867	-1.13285	0	0.02	1
ALKBH2	0.145869	-1.17132	0	0.02	1
SNHG7	0.145895	-0.688266	0.069	0.114	1
PUS7L	0.145944	1.0136	0.059	0.033	1
MRPS10	0.145961	0.572475	0.118	0.078	1
RCOR3	0.145988	0.975068	0.088	0.055	1
UNC13B	0.146019	0.877826	0.088	0.055	1
FAM210B	0.146054	0.870702	0.088	0.055	1
CXXC1	0.146076	0.690025	0.108	0.07	1
STX4	0.146129	0.839567	0.108	0.071	1
PLK5	0.146209	1.00132	0.059	0.033	1
TSC22D2	0.146217	-0.727064	0.059	0.102	1
TMEM65	0.146369	-0.576836	0.039	0.079	1
CKAP5	0.146611	0.489333	0.216	0.162	1
HDAC6	0.14674	0.97707	0.059	0.033	1
MTHFD1	0.146827	-0.751213	0.039	0.078	1
SENP2	0.14689	-0.768884	0.049	0.09	1
AP1M1	0.147066	-0.492081	0.108	0.161	1
PBX2	0.147109	1.19396	0.059	0.033	1
PAPSS1	0.147153	-0.39681	0.108	0.163	1
VPS37A	0.147408	0.787099	0.078	0.047	1
GDAP1	0.147431	-0.69724	0.059	0.102	1
PEX13	0.147595	1.3448	0.049	0.026	1
ARL5A	0.147877	-0.871761	0.029	0.065	1
PRKAG2-AS1	0.148065	-0.848206	0.029	0.065	1
HNRNPK	0.14812	-0.26358	0.373	0.45	1
TTC3	0.1482	-0.414059	0.225	0.284	1
VCL	0.148238	-1.00021	0.01	0.037	1
PSME4	0.148238	-0.989483	0.01	0.037	1
UTP14C	0.148238	-0.989483	0.01	0.037	1
IRF1	0.148289	1.55304	0.029	0.013	1
C2CD4C	0.148442	-0.812137	0.029	0.065	1
EMX2OS	0.148791	0.764328	0.118	0.079	1
MIR4435-2HG	0.148839	-1.15221	0	0.02	1
ELN	0.148839	-1.15221	0	0.02	1
FBXO21	0.14906	-0.621309	0.098	0.148	1
TAF9B	0.149122	0.867153	0.069	0.04	1
SALL2	0.149202	-0.366337	0.049	0.092	1
TTYH3	0.149259	-0.598389	0.098	0.148	1
COL9A3	0.149338	1.40418	0.029	0.013	1
CFL1	0.149357	-0.122334	0.647	0.743	1
SELENOO	0.149375	0.502291	0.157	0.11	1
SCAMP2	0.149535	0.532286	0.137	0.094	1
CPNE4	0.149949	0.698094	0.088	0.055	1
HRAS	0.149951	-0.42324	0.088	0.139	1
RNH1	0.150188	0.726724	0.167	0.123	1
CDH22	0.150348	0.582289	0.118	0.078	1
MIGA1	0.150367	0.736756	0.098	0.063	1
TRAPPC3	0.150484	-0.595819	0.078	0.126	1
FOCAD	0.150881	-1.04234	0.01	0.037	1
SLC37A1	0.150964	-1.01086	0.01	0.037	1
HHLA3	0.151005	-1.00021	0.01	0.037	1
TMEM129	0.151047	-0.989483	0.01	0.037	1
HLA-DQB1	0.151113	-0.786341	0.039	0.077	1
OCEL1	0.151171	-0.956817	0.01	0.037	1
TSPYL1	0.151219	-0.161656	0.667	0.735	1
MZT1	0.151231	-0.761337	0.039	0.077	1
GNB2	0.151399	-0.277237	0.137	0.199	1
UTRN	0.151408	1.06969	0.088	0.056	1
LGI3	0.151587	-0.462553	0.127	0.183	1
TAGLN2	0.151627	0.780673	0.108	0.071	1
SNX3	0.15173	-0.295211	0.402	0.465	1
ARL14EP	0.15173	1.15377	0.049	0.026	1
HMGA1	0.151823	0.955591	0.108	0.071	1
NPB	0.151872	-1.05268	0	0.02	1
CASP2	0.151873	-1.11322	0	0.02	1
SEC16B	0.151874	-1.09332	0	0.02	1
TINAGL1	0.151875	-1.11322	0	0.02	1
SCN9A	0.151875	-1.11322	0	0.02	1
TMEM204	0.151876	-1.15221	0	0.02	1
PRKCA	0.151971	0.382522	0.284	0.226	1
PRRT1	0.152019	-0.479377	0.186	0.244	1
ZNF329	0.152237	1.12241	0.049	0.026	1
NYAP1	0.152403	0.989143	0.059	0.033	1
GIMAP4	0.152529	1.24879	0.039	0.019	1
GABBR2	0.152535	-0.315711	0.255	0.324	1
LINC00507	0.152541	-0.923394	0.02	0.051	1
NDUFB4	0.152602	0.342102	0.441	0.373	1
PRDM2	0.152614	0.596826	0.137	0.095	1
SPTLC1	0.15262	-0.865908	0.029	0.064	1
ATG12	0.152667	0.689204	0.118	0.079	1
USE1	0.152671	0.763723	0.127	0.088	1
MAP2K3	0.152685	-0.91586	0.02	0.051	1
MTURN	0.152728	-0.193923	0.549	0.613	1
SLC16A9	0.152757	-0.900674	0.02	0.051	1
AP4E1	0.152764	1.22861	0.039	0.019	1
PARP9	0.152764	1.24879	0.039	0.019	1
SEMA5A	0.152948	0.941446	0.059	0.033	1
SMYD2	0.152977	0.770798	0.078	0.047	1
UBFD1	0.153397	-0.818212	0.029	0.064	1
PRKCSH	0.153451	-0.581605	0.127	0.18	1
CDKN1A	0.153494	-0.806037	0.029	0.064	1
CSAD	0.153529	1.01977	0.098	0.064	1
PRR18	0.153784	-1.03192	0.01	0.036	1
GPR176	0.153829	-0.508356	0.02	0.051	1
MRPL45	0.153911	-0.989483	0.01	0.036	1
USF2	0.153976	-0.302439	0.206	0.27	1
ZNF131	0.153995	-1.00021	0.01	0.036	1
PEX10	0.15408	-0.956817	0.01	0.036	1
NT5C2	0.154264	-0.480771	0.088	0.138	1
TTC9B	0.154402	0.35414	0.314	0.249	1
ARMCX6	0.154623	0.963906	0.078	0.048	1
WWP2	0.154657	0.847787	0.069	0.04	1
TRPC4AP	0.154709	0.675158	0.127	0.087	1
PSRC1	0.154864	-0.453215	0.078	0.126	1
SPART	0.154888	-0.16498	0.118	0.175	1
LRRC42	0.154979	-1.05268	0	0.019	1
PDE7A	0.15498	-1.09332	0	0.019	1
HS1BP3	0.154981	-1.09332	0	0.019	1
ZNF587	0.154981	-1.09332	0	0.019	1
MTRNR2L4	0.154982	-1.13285	0	0.019	1
SSH1	0.15506	0.55697	0.137	0.095	1
FBXL17	0.155087	-0.698181	0.069	0.113	1
GUCY1A2	0.155396	-0.801138	0.039	0.077	1
NUP85	0.155454	1.42125	0.059	0.033	1
NUP58	0.155638	-0.87759	0.02	0.051	1
RPS6KA2	0.15575	-0.508356	0.078	0.126	1
DCK	0.155758	-0.132847	0.039	0.079	1
ZNF768	0.155931	-0.846226	0.02	0.051	1
RNF130	0.155937	0.510129	0.265	0.214	1
PTCD1	0.156042	1.2401	0.049	0.026	1
PDAP1	0.156096	0.676229	0.137	0.096	1
LAGE3	0.156243	0.507313	0.216	0.165	1
CHMP3	0.1563	-0.618274	0.088	0.136	1
STX5	0.156363	-0.741017	0.039	0.077	1
TDP2	0.156452	-0.664861	0.049	0.089	1
SPRED2	0.156608	-0.196412	0.029	0.065	1
ING2	0.15679	1.81357	0.029	0.013	1
TCHP	0.156874	-0.978676	0.01	0.036	1
LRRC73	0.156961	-0.956817	0.01	0.036	1
ADAM23	0.157173	0.663825	0.157	0.112	1
RXRA	0.157309	-0.701471	0.069	0.112	1
NHSL2	0.157425	-0.713471	0.049	0.089	1
KLHDC8B	0.157696	0.715859	0.098	0.063	1
TMEM14C	0.15771	-0.695983	0.049	0.089	1
LTBR	0.157795	1.96113	0.02	0.007	1
RHOG	0.157902	-0.930888	0.02	0.05	1
ADARB1	0.157924	0.495405	0.147	0.103	1
KCNA4	0.157983	1.90668	0.02	0.007	1
KBTBD4	0.158052	-0.908287	0.02	0.05	1
SHOC2	0.158052	-0.543447	0.088	0.137	1
EFNA1	0.158126	-0.89302	0.02	0.05	1
DYNC2LI1	0.158126	-0.89302	0.02	0.05	1
AC009948.1	0.158155	-1.05268	0	0.019	1
KIT	0.158155	-1.03192	0	0.019	1
C22orf46	0.158155	-1.03192	0	0.019	1
PBX3	0.158156	-1.07314	0	0.019	1
OPA3	0.158156	-1.05268	0	0.019	1
A1BG-AS1	0.158157	-1.07314	0	0.019	1
TRMT6	0.158158	-1.09332	0	0.019	1
EFCAB2	0.158176	1.85421	0.02	0.007	1
TRABD2A	0.158176	1.85421	0.02	0.007	1
CDO1	0.158183	0.628146	0.147	0.104	1
CLSTN3	0.158187	-0.501404	0.108	0.159	1
RIMS2	0.158281	0.499681	0.137	0.094	1
ST6GALNAC5	0.15841	-0.806037	0.029	0.064	1
PDGFRA	0.15842	0.760702	0.098	0.063	1
ANKRD9	0.158448	0.727878	0.127	0.088	1
MPHOSPH9	0.158648	-0.846226	0.02	0.05	1
ABCD4	0.158711	-0.818212	0.029	0.064	1
ASNSD1	0.158731	0.684289	0.098	0.063	1
SLC4A1AP	0.158827	-0.459447	0.029	0.064	1
LIX1L	0.158871	1.04686	0.069	0.041	1
TSPOAP1	0.158896	0.636033	0.167	0.122	1
MUT	0.158911	-0.775143	0.029	0.064	1
UCHL1	0.158928	-0.197923	0.755	0.803	1
RAC3	0.158993	0.863612	0.088	0.056	1
MT1M	0.159207	-0.200529	0.627	0.695	1
PLCB4	0.159294	0.941446	0.059	0.033	1
LRMDA	0.159312	-0.749942	0.029	0.064	1
ARFGAP3	0.159653	0.849537	0.088	0.056	1
PPTC7	0.159705	0.857438	0.069	0.04	1
ETV3	0.159826	1.52202	0.029	0.013	1
LEO1	0.159861	1.09171	0.049	0.026	1
PRKAB1	0.159897	-0.978676	0.01	0.036	1
LCNL1	0.159897	-0.967788	0.01	0.036	1
TSTD2	0.159941	-0.978676	0.01	0.036	1
MPPE1	0.159941	-0.956817	0.01	0.036	1
CLDN15	0.160046	1.49164	0.029	0.013	1
CBLN4	0.160073	-0.923394	0.01	0.036	1
GSR	0.160121	0.507763	0.137	0.095	1
MORC2	0.160129	1.13409	0.059	0.033	1
ZSWIM6	0.160365	-0.860032	0.029	0.063	1
SEC23IP	0.160386	1.01771	0.049	0.026	1
IRGQ	0.160395	-0.533892	0.049	0.089	1
PPP1R12A	0.160421	-0.546492	0.049	0.089	1
TXNDC17	0.160551	0.530814	0.127	0.087	1
CIRBP	0.160739	0.296296	0.225	0.168	1
PID1	0.160805	-0.900674	0.02	0.05	1
CARTPT	0.160925	1.37617	0.029	0.013	1
TOX2	0.160993	1.29001	0.039	0.019	1
MAT2A	0.161124	-0.459965	0.206	0.263	1
TNFAIP1	0.161179	-0.812137	0.029	0.063	1
UHRF2	0.161184	-0.861993	0.02	0.05	1
UBTD1	0.161225	0.914718	0.078	0.048	1
TAOK3	0.16125	0.852604	0.118	0.081	1
LLPH	0.161335	-0.854131	0.02	0.05	1
NSMCE1	0.161382	-0.793759	0.029	0.063	1
SEC24D	0.161403	-1.01086	0	0.019	1
SPRYD4	0.161403	-1.01086	0	0.019	1
SRR	0.161403	-1.01086	0	0.019	1
ENTPD3	0.161405	-1.07314	0	0.019	1
ZNF75A	0.161407	-1.09332	0	0.019	1
CX3CL1	0.161414	-0.479597	0.167	0.222	1
ALPL	0.161425	-0.967788	0	0.019	1
ZFP62	0.161425	-0.967788	0	0.019	1
NBEA	0.161483	0.423667	0.176	0.128	1
NDUFB2	0.161635	0.314766	0.471	0.406	1
JAK3	0.161722	1.22861	0.039	0.019	1
TSPAN7	0.162007	-0.219416	0.676	0.71	1
CNIH1	0.162082	0.519229	0.186	0.138	1
BRK1	0.162097	-0.32285	0.186	0.25	1
SMAD9	0.162149	1.50675	0.049	0.026	1
SLC30A3	0.162254	-0.477983	0.039	0.077	1
ZNF106	0.162326	-0.278598	0.108	0.161	1
ALDH4A1	0.162804	0.972269	0.127	0.089	1
EIF3A	0.162875	-0.363017	0.069	0.113	1
ATP5MF	0.162919	0.149757	0.51	0.427	1
TTC39B	0.16298	-0.978676	0.01	0.035	1
PTK2B	0.163002	-0.350741	0.245	0.306	1
XRN1	0.16307	-0.956817	0.01	0.035	1
G6PD	0.163111	0.684289	0.098	0.063	1
SNRPA1	0.163198	0.707372	0.078	0.048	1
SEC24C	0.16327	-0.848206	0.029	0.063	1
PTPRK	0.163386	-0.533188	0.039	0.077	1
OSGEP	0.164067	-0.861993	0.02	0.05	1
PCLO	0.164157	0.468923	0.176	0.129	1
ECE1	0.164342	0.842551	0.088	0.056	1
TMEM145	0.164453	-0.822247	0.02	0.05	1
COA3	0.164524	0.360146	0.265	0.207	1
TNR	0.164529	-0.503338	0.098	0.147	1
KMT5C	0.164726	-0.989483	0	0.019	1
C2orf88	0.164727	-1.01086	0	0.019	1
LRCH1	0.164727	-1.01086	0	0.019	1
PALMD	0.164728	-1.03192	0	0.019	1
MRE11	0.164729	-1.07314	0	0.019	1
PRKCE	0.164797	-0.637639	0.069	0.112	1
APLP1	0.165283	-0.211876	0.412	0.476	1
SELENOP	0.165452	0.33964	0.304	0.241	1
ABCB1	0.165475	-0.415247	0.01	0.036	1
MIAT	0.165479	0.439002	0.284	0.227	1
ENOPH1	0.165493	-0.27843	0.098	0.149	1
MCCC2	0.165754	0.847787	0.069	0.041	1
PLSCR1	0.165776	0.929765	0.059	0.033	1
AK2	0.165853	0.705583	0.108	0.072	1
KLHL8	0.165979	1.31579	0.059	0.034	1
WASF3	0.166108	0.361638	0.304	0.244	1
RAB3D	0.16612	-0.824261	0.029	0.063	1
ZNF76	0.166216	-0.945762	0.01	0.035	1
SLC39A1	0.166216	-0.923394	0.01	0.035	1
RGN	0.166264	1.13409	0.059	0.034	1
ATL1	0.166284	-0.39681	0.108	0.16	1
LIFR	0.166294	0.534348	0.167	0.121	1
TOLLIP	0.166371	-0.409406	0.284	0.337	1
NECAB2	0.166475	-0.465652	0.078	0.125	1
S100A10	0.166503	0.978574	0.108	0.072	1
ACYP1	0.166659	0.629147	0.098	0.063	1
TBC1D25	0.166689	-0.885326	0.02	0.049	1
SSBP2	0.166764	-0.6342	0.069	0.112	1
GRAMD1B	0.16677	0.457696	0.186	0.137	1
MAP4K5	0.166924	-0.854131	0.02	0.049	1
GPSM2	0.16693	0.872734	0.059	0.033	1
AGGF1	0.166959	-0.775143	0.029	0.063	1
EXTL2	0.167054	0.712034	0.088	0.056	1
STAT5B	0.167131	0.571612	0.147	0.104	1
RUVBL1	0.167134	1.09171	0.049	0.026	1
ZNF322	0.167134	1.09171	0.049	0.026	1
KDM3A	0.167316	-0.814165	0.02	0.049	1
ENHO	0.167359	0.308614	0.471	0.401	1
NCK2	0.1675	0.736756	0.098	0.064	1
EZR	0.167653	0.281426	0.294	0.231	1
CLINT1	0.168082	0.684289	0.088	0.056	1
MPPED1	0.16809	-0.39681	0.108	0.158	1
ARMCX4	0.168115	-0.446956	0.02	0.05	1
NFIL3	0.168124	-0.945762	0	0.018	1
AL021395.1	0.168124	-0.945762	0	0.018	1
CAPS2	0.168125	-0.967788	0	0.018	1
TMEM119	0.168125	-0.967788	0	0.018	1
SP4	0.168126	-1.01086	0	0.018	1
FXN	0.168126	-1.01086	0	0.018	1
NRG2	0.168126	-0.989483	0	0.018	1
SLC1A6	0.168127	-1.03192	0	0.018	1
CDH18	0.168127	-1.01086	0	0.018	1
CACNG2	0.168127	-1.01086	0	0.018	1
PAXIP1-AS1	0.168146	-0.923394	0	0.018	1
HAUS2	0.168236	1.06538	0.059	0.034	1
CAHM	0.168478	1.78382	0.029	0.013	1
APP	0.168506	-0.225567	0.706	0.724	1
MPP5	0.168639	-0.502333	0.029	0.063	1
RFK	0.168739	-0.751213	0.039	0.075	1
LINC00461	0.169147	0.617174	0.108	0.071	1
NR4A1	0.16924	-0.956817	0.01	0.035	1
ATG4C	0.169287	-0.956817	0.01	0.035	1
ATP13A3	0.169336	-0.793759	0.029	0.062	1
PLGLB1	0.16938	-0.945762	0.01	0.035	1
N4BP1	0.169388	-0.715208	0.039	0.075	1
ECPAS	0.16947	0.507763	0.137	0.096	1
DNAJC2	0.169473	-0.900674	0.01	0.035	1
MTRNR2L6	0.169529	0.769178	0.118	0.081	1
SIRT7	0.169549	-0.768884	0.029	0.062	1
ACTG1	0.169621	0.248787	0.588	0.511	1
CC2D1A	0.169648	-0.694223	0.039	0.075	1
MMP16	0.16983	-0.861993	0.02	0.049	1
TMEM35A	0.170138	-0.673822	0.049	0.087	1
ADAMTS2	0.170163	1.26925	0.039	0.02	1
VSTM4	0.170163	1.26925	0.039	0.02	1
TMEM132D	0.170163	1.26925	0.039	0.02	1
SEC31A	0.170218	0.602675	0.147	0.105	1
DHFR	0.170415	1.24879	0.039	0.02	1
AC005261.1	0.170471	-0.577705	0.098	0.145	1
TNFRSF21	0.170582	0.617174	0.137	0.097	1
ARPP19	0.170619	-0.18696	0.578	0.641	1
VAPB	0.170815	-0.636112	0.078	0.122	1
CWC27	0.170912	1.00813	0.069	0.041	1
MPP3	0.170919	1.20871	0.039	0.02	1
EGLN1	0.171249	0.43275	0.245	0.191	1
INPPL1	0.171301	0.847787	0.069	0.041	1
TRIM28	0.171365	-0.367443	0.118	0.171	1
SSSCA1	0.171508	0.965098	0.059	0.034	1
PATJ	0.171511	1.52202	0.029	0.013	1
ATP7B	0.171602	-0.923394	0	0.018	1
KCNT2	0.171603	-0.967788	0	0.018	1
DUSP2	0.171603	-0.945762	0	0.018	1
CEP19	0.171603	-0.945762	0	0.018	1
ZNF143	0.171603	-0.945762	0	0.018	1
EIF3J-DT	0.171604	-0.989483	0	0.018	1
RNF144B	0.171605	-0.989483	0	0.018	1
PYGL	0.171605	-0.989483	0	0.018	1
PTPRN	0.171606	-0.321725	0.422	0.478	1
AC012615.1	0.171606	-1.03192	0	0.018	1
WNT2B	0.171606	-1.01086	0	0.018	1
ARMC6	0.171614	0.819218	0.069	0.041	1
SKIL	0.17169	-0.725587	0.039	0.075	1
HAUS3	0.171726	1.49164	0.029	0.013	1
WDR89	0.171726	1.49164	0.029	0.013	1
FAM181B	0.171732	0.763189	0.127	0.089	1
NEIL1	0.171794	0.787099	0.078	0.049	1
GPR153	0.171802	0.953224	0.059	0.034	1
IFT172	0.171802	0.953224	0.059	0.034	1
RFX5	0.171861	-0.382826	0.01	0.035	1
DLGAP4	0.172351	-0.206328	0.098	0.15	1
NOP58	0.172394	-0.775143	0.029	0.062	1
RHPN2	0.172415	1.40418	0.029	0.013	1
ART3	0.172551	1.61717	0.049	0.027	1
ANO10	0.172558	-0.945762	0.01	0.035	1
CNST	0.17257	-0.64586	0.088	0.133	1
PODXL	0.172572	0.680001	0.127	0.089	1
COQ6	0.172653	-0.923394	0.01	0.035	1
USP38	0.172653	-0.912079	0.01	0.035	1
ABCB9	0.172653	-0.912079	0.01	0.035	1
COG3	0.172701	-0.900674	0.01	0.035	1
ZNF48	0.172701	-0.900674	0.01	0.035	1
PEX1	0.172748	-0.900674	0.01	0.035	1
FAM43A	0.172796	-0.889178	0.01	0.035	1
VSIR	0.172818	0.49688	0.186	0.139	1
GNL3	0.17287	0.800482	0.069	0.041	1
BTBD6	0.172969	-0.477983	0.059	0.1	1
BAG5	0.172986	-0.6342	0.069	0.111	1
RRBP1	0.173028	-0.846226	0.02	0.049	1
TMED9	0.17305	-0.501662	0.069	0.112	1
ZNF384	0.173109	-0.822247	0.02	0.049	1
ARHGAP26	0.173174	-0.368409	0.127	0.181	1
PSMB3	0.173179	-0.553608	0.157	0.207	1
VOPP1	0.173303	0.598173	0.186	0.141	1
MESP1	0.17343	0.494987	0.157	0.113	1
SCRG1	0.173504	0.430975	0.392	0.355	1
LUC7L3	0.174106	0.456829	0.235	0.183	1
NF1	0.174189	0.47491	0.206	0.157	1
RUNDC3B	0.174688	-0.699498	0.039	0.075	1
ARHGAP12	0.174792	0.71515	0.078	0.049	1
CYLD	0.174918	-0.431189	0.059	0.1	1
ARPC5	0.174932	-0.477983	0.098	0.146	1
RAB3GAP2	0.175089	-0.694223	0.039	0.075	1
PI4K2A	0.175089	-0.683615	0.039	0.075	1
EIF1AD	0.175119	1.04686	0.049	0.027	1
ZNF75D	0.175161	-0.900674	0	0.018	1
GPR88	0.175162	-0.923394	0	0.018	1
ZBTB37	0.175162	-0.923394	0	0.018	1
ZNF614	0.175162	-0.945762	0	0.018	1
AC102953.2	0.175163	-0.945762	0	0.018	1
CLEC2B	0.175164	-0.989483	0	0.018	1
DNAJB9	0.175175	-0.768884	0.029	0.062	1
SEMA5B	0.175182	-0.87759	0	0.018	1
NCOR2	0.175359	-0.514783	0.127	0.177	1
VASH1-AS1	0.1754	1.49164	0.039	0.02	1
C1orf226	0.175541	1.90668	0.02	0.008	1
KCNMB2	0.175541	1.90668	0.02	0.008	1
AP000880.1	0.175541	1.90668	0.02	0.008	1
EIF5A2	0.175675	1.01771	0.049	0.027	1
ARSD	0.175741	1.85421	0.02	0.008	1
AC093249.6	0.175741	1.85421	0.02	0.008	1
LINC00324	0.175741	1.80359	0.02	0.008	1
GTF3A	0.175776	0.425554	0.206	0.156	1
MAP3K5	0.175809	-0.327116	0.059	0.101	1
DMAC1	0.175851	0.79532	0.176	0.137	1
MLKL	0.175946	1.80359	0.02	0.008	1
KLHL17	0.17609	-0.87759	0.01	0.034	1
PGD	0.176098	-0.655198	0.059	0.099	1
KCNH5	0.176167	1.43275	0.039	0.02	1
PLIN3	0.176186	-0.87759	0.01	0.034	1
WASL	0.176207	-0.600526	0.108	0.155	1
OLMALINC	0.176305	0.857438	0.069	0.041	1
CHD1L	0.176305	0.867153	0.069	0.041	1
RFX4	0.176368	-0.797863	0.02	0.049	1
TEPSIN	0.176415	-0.818212	0.01	0.034	1
STK25	0.17667	0.559127	0.225	0.18	1
NPTXR	0.177101	0.160865	0.471	0.399	1
DNAJC21	0.177384	-0.391	0.02	0.049	1
ZFP36	0.177523	0.915614	0.069	0.042	1
PER1	0.17754	0.563994	0.186	0.141	1
ACBD5	0.177556	0.591179	0.127	0.089	1
OTUD1	0.177598	-0.694223	0.039	0.074	1
SAR1A	0.177641	0.360713	0.216	0.163	1
IFT57	0.177766	0.535233	0.127	0.088	1
BCS1L	0.178141	-0.667555	0.039	0.074	1
BDH1	0.178299	-0.101312	0.02	0.05	1
ARFRP1	0.17831	-0.635675	0.059	0.098	1
RASD2	0.178604	0.449333	0.186	0.139	1
LST1	0.178803	-0.87759	0	0.017	1
LEPR	0.178804	-0.923394	0	0.017	1
TTC13	0.178806	-0.967788	0	0.017	1
EFNB1	0.178806	-0.945762	0	0.017	1
SRPX	0.178807	-0.967788	0	0.017	1
NUDT6	0.178823	-0.854131	0	0.017	1
ATG2A	0.178839	0.929765	0.059	0.034	1
ISOC2	0.178926	0.754678	0.127	0.089	1
SARM1	0.179018	-0.846226	0.02	0.048	1
IP6K1	0.17909	-0.258378	0.167	0.225	1
NET1	0.179134	1.13409	0.059	0.034	1
SLIT2	0.179185	-0.822247	0.02	0.048	1
ZBED1	0.179252	-0.934621	0.01	0.034	1
PJA2	0.179356	-0.368547	0.245	0.304	1
STAM	0.179385	0.740323	0.088	0.057	1
CTSZ	0.179449	-0.889178	0.01	0.034	1
E2F6	0.179548	-0.854131	0.01	0.034	1
DCP1A	0.179597	-0.842257	0.01	0.034	1
MICU2	0.179657	0.617174	0.098	0.064	1
KIF22	0.179697	0.784691	0.127	0.089	1
RPA3	0.179748	0.895276	0.059	0.034	1
HMGN2	0.17981	-0.497385	0.088	0.134	1
NDST1	0.179913	-0.68716	0.049	0.086	1
LGR4	0.180051	0.883961	0.059	0.034	1
EML3	0.180347	1.16972	0.039	0.02	1
CEND1	0.180377	0.258312	0.441	0.377	1
CCNL2	0.180427	0.550196	0.176	0.132	1
AC131097.2	0.180509	1.75468	0.029	0.014	1
UNKL	0.180583	-0.374605	0.02	0.049	1
FXYD5	0.18066	0.861593	0.059	0.034	1
NDRG3	0.180762	-0.300699	0.176	0.234	1
CTSA	0.18077	-0.612693	0.088	0.132	1
SDR39U1	0.180775	-0.474141	0.059	0.099	1
LRP11	0.180928	-0.674938	0.069	0.11	1
RBM15B	0.180978	-0.762598	0.029	0.061	1
LMBRD2	0.181009	-0.584459	0.088	0.132	1
CDK2AP1	0.181294	1.64365	0.029	0.014	1
BMI1	0.18165	0.443784	0.186	0.139	1
MAGI2	0.181665	0.429359	0.157	0.113	1
AKT2	0.181763	0.791204	0.108	0.074	1
AKR1B1	0.181796	0.309893	0.294	0.236	1
KBTBD6	0.181884	-0.735892	0.039	0.074	1
FAM234A	0.181974	0.898688	0.078	0.049	1
ZSCAN26	0.182	-0.315711	0.01	0.034	1
KIAA1468	0.182023	-0.735892	0.039	0.074	1
MRFAP1	0.182206	-0.20745	0.392	0.45	1
NRDC	0.182251	-0.361808	0.078	0.124	1
PCDH17	0.182394	0.694897	0.108	0.073	1
SELPLG	0.18253	-0.854131	0	0.017	1
ETNK2	0.182531	-0.900674	0	0.017	1
AC021097.1	0.182531	-0.87759	0	0.017	1
CCDC112	0.182532	-0.900674	0	0.017	1
PABPC1L2B	0.182533	-0.923394	0	0.017	1
USP9Y	0.182533	-0.923394	0	0.017	1
TTF1	0.182534	-0.967788	0	0.017	1
TMEM209	0.182534	-0.945762	0	0.017	1
SMYD4	0.182535	-0.989483	0	0.017	1
KCNE4	0.182536	-0.989483	0	0.017	1
MOCS3	0.182536	-0.989483	0	0.017	1
KIF1A	0.182546	0.251753	0.637	0.615	1
APH1A	0.18263	0.663825	0.088	0.057	1
RPS27L	0.182683	0.464748	0.245	0.194	1
RRAGA	0.182715	0.51691	0.196	0.15	1
PRR14	0.182727	-0.789643	0.02	0.048	1
PPT2	0.182926	-0.889178	0.01	0.034	1
WRAP73	0.182926	-0.900674	0.01	0.034	1
SLC39A7	0.182976	-0.854131	0.01	0.034	1
SPIRE2	0.182976	-0.854131	0.01	0.034	1
XPNPEP3	0.183003	1.03221	0.049	0.027	1
CPQ	0.183006	0.838201	0.069	0.042	1
LRCH2	0.183077	-0.830285	0.01	0.034	1
RNF139	0.1832	-0.42324	0.02	0.049	1
ADO	0.183266	-0.462553	0.039	0.075	1
ZC3H13	0.183566	0.789258	0.137	0.099	1
MAD1L1	0.183575	1.00336	0.049	0.027	1
SEL1L3	0.183862	0.989143	0.049	0.027	1
ITGAV	0.183874	0.406358	0.216	0.166	1
SLC9A3	0.183973	1.4619	0.029	0.014	1
KAT2B	0.184032	0.599792	0.127	0.089	1
AFG3L2	0.184101	-0.637639	0.049	0.086	1
KHDRBS3	0.184164	-0.451429	0.118	0.167	1
MOV10	0.184212	1.40418	0.029	0.014	1
ESRRG	0.184212	1.43275	0.029	0.014	1
C1QL1	0.184313	0.794571	0.088	0.057	1
FGFR2	0.184429	0.599792	0.127	0.089	1
THRB	0.184571	-0.349659	0.069	0.112	1
HERC3	0.184809	-0.704754	0.029	0.061	1
GOPC	0.184823	-0.573648	0.078	0.121	1
GABRG3	0.184826	1.47174	0.039	0.02	1
UBE2K	0.184944	-0.294566	0.137	0.192	1
FGFR1	0.185047	-0.720407	0.039	0.074	1
CAD	0.18505	1.28405	0.049	0.027	1
SRRD	0.185154	-0.684945	0.029	0.061	1
ALG8	0.185385	-0.838277	0.02	0.048	1
TRIQK	0.185385	-0.830285	0.02	0.048	1
TP53INP2	0.185543	0.691175	0.088	0.057	1
KIAA1549L	0.18571	-0.343896	0.284	0.34	1
ZNF91	0.185732	-0.822247	0.02	0.048	1
MRPS30	0.185792	0.707372	0.078	0.049	1
GMPS	0.185905	-0.781375	0.02	0.048	1
SH3BGRL3	0.185984	0.262956	0.382	0.32	1
GRAMD4	0.185991	-0.789643	0.02	0.048	1
COL26A1	0.186122	0.914718	0.078	0.05	1
CACNA2D3	0.186164	-0.764696	0.02	0.048	1
CANT1	0.186189	-0.457373	0.039	0.074	1
PNCK	0.186215	-0.484431	0.176	0.227	1
LRRC2	0.186347	-0.854131	0	0.017	1
SLC15A3	0.186347	-0.854131	0	0.017	1
MAP2K6	0.186348	-0.87759	0	0.017	1
UTP23	0.186349	-0.900674	0	0.017	1
RIT2	0.18635	-0.923394	0	0.017	1
RIOK1	0.186365	-0.806037	0	0.017	1
ZBTB14	0.186365	-0.806037	0	0.017	1
FBXL12	0.186365	-0.806037	0	0.017	1
TMCO1	0.186399	-0.471145	0.069	0.11	1
HEXB	0.186459	-0.678281	0.039	0.074	1
KDM4C	0.186473	-0.854131	0.01	0.033	1
ADGRF5	0.186503	-0.40721	0.02	0.048	1
BRD1	0.186524	-0.842257	0.01	0.033	1
KLHL29	0.186576	-0.830285	0.01	0.033	1
MPG	0.186789	0.545683	0.147	0.106	1
BPHL	0.186807	-0.374605	0.02	0.048	1
MPHOSPH6	0.187061	0.849537	0.088	0.058	1
NFIA	0.187151	0.57714	0.167	0.124	1
RACK1	0.187333	-0.171915	0.422	0.494	1
TOB1	0.187337	-0.560824	0.078	0.121	1
NEURL1	0.187372	-0.2768	0.127	0.179	1
MGLL	0.187511	-0.386464	0.147	0.2	1
NDUFA7	0.187529	0.741216	0.216	0.171	1
ERO1A	0.187537	-0.726449	0.049	0.085	1
RFTN1	0.187663	-0.71781	0.029	0.061	1
SYVN1	0.187893	0.770798	0.078	0.049	1
NDUFV1	0.187971	-0.433452	0.186	0.239	1
LINGO1	0.188164	-0.289716	0.186	0.246	1
CAMK2N2	0.188368	0.488784	0.176	0.132	1
FAM155A	0.188404	-0.725587	0.039	0.073	1
NDUFS1	0.18842	0.499959	0.225	0.179	1
PHLPP1	0.188514	0.656454	0.167	0.125	1
PARK7	0.188601	-0.285338	0.245	0.306	1
SLITRK5	0.188701	-0.66036	0.049	0.085	1
TMEM64	0.188893	-0.315711	0.01	0.034	1
RBM23	0.188939	-0.41066	0.049	0.087	1
KHDC4	0.188949	0.71515	0.078	0.049	1
DDX56	0.188976	-0.672928	0.039	0.073	1
RBFOX3	0.189043	-0.512973	0.118	0.165	1
GPX3	0.189085	-0.541372	0.069	0.11	1
LIG4	0.189137	-0.789643	0.02	0.047	1
KAT14	0.189225	-0.806037	0.02	0.047	1
GSPT2	0.189313	-0.77306	0.02	0.047	1
CRYZ	0.189464	1.20871	0.039	0.02	1
ZNF622	0.189732	1.16972	0.039	0.02	1
NAPB	0.189757	-0.28581	0.48	0.513	1
ZFPM1	0.189777	-0.399127	0.02	0.048	1
MED27	0.189988	-0.865908	0.01	0.033	1
PHC1	0.190205	-0.737175	0.029	0.06	1
TICAM1	0.190252	-0.806037	0	0.017	1
NEMP1	0.190253	-0.830285	0	0.017	1
ETS1	0.190256	-0.923394	0	0.017	1
ZNF577	0.190257	-0.945762	0	0.017	1
TMEM161B-AS1	0.190316	0.758927	0.127	0.09	1
TENM1	0.19051	1.77283	0.039	0.021	1
STK39	0.190524	0.500257	0.127	0.089	1
OTUD7A	0.19056	-0.724294	0.029	0.06	1
PDE4D	0.190678	-0.71781	0.029	0.06	1
PLS3	0.190855	0.684289	0.108	0.074	1
SEMA6A	0.191053	1.03221	0.049	0.027	1
SYT5	0.191085	-0.434843	0.108	0.155	1
CASC3	0.191158	0.497667	0.167	0.123	1
ARHGAP31	0.191184	0.754678	0.069	0.042	1
ADH5	0.19126	0.413641	0.225	0.176	1
ZNF202	0.191347	1.01771	0.049	0.027	1
EXOC6B	0.191476	0.519658	0.118	0.081	1
ZNF282	0.191641	1.00336	0.049	0.027	1
WIPF3	0.191642	0.480239	0.176	0.132	1
CRBN	0.191648	-0.615885	0.059	0.097	1
ABT1	0.191768	0.918177	0.059	0.035	1
ZUP1	0.191768	0.929765	0.059	0.035	1
SPOCK1	0.191782	0.268446	0.431	0.376	1
SRP72	0.191851	0.495944	0.127	0.089	1
RMDN3	0.192115	0.459935	0.137	0.097	1
RABIF	0.192245	-0.806037	0.02	0.047	1
TAF13	0.192412	-0.603879	0.059	0.097	1
ARC	0.192642	1.28075	0.059	0.035	1
OSER1-DT	0.192718	0.895276	0.059	0.035	1
BNIP3L	0.192819	-0.475789	0.118	0.165	1
TSC22D1	0.192844	0.146475	0.794	0.73	1
LDHB	0.192948	-0.166701	0.657	0.667	1
TSFM	0.19295	0.650341	0.088	0.057	1
HSD17B14	0.193168	1.09933	0.059	0.035	1
GRK3	0.193172	-0.466426	0.059	0.098	1
PRPF4B	0.193177	-0.579563	0.059	0.097	1
ATP6V1E1	0.193312	-0.33322	0.314	0.368	1
KCNS1	0.193375	-0.551425	0.098	0.142	1
STEAP2	0.193496	-0.437967	0.049	0.086	1
PXK	0.193499	0.444338	0.137	0.097	1
SNRPN	0.193503	-0.2655	0.48	0.535	1
IDS	0.193522	-0.129113	0.853	0.879	1
STAT4	0.193572	-0.889178	0.01	0.033	1
PPFIA2	0.193593	-0.236975	0.088	0.136	1
NEUROD1	0.193625	-0.865908	0.01	0.033	1
FIBP	0.193657	-0.554369	0.078	0.12	1
CACNA1D	0.193679	-0.854131	0.01	0.033	1
NME7	0.193732	-0.842257	0.01	0.033	1
ERF	0.193732	-0.842257	0.01	0.033	1
CTTNBP2NL	0.193838	-0.830285	0.01	0.033	1
ATP9B	0.193838	-0.818212	0.01	0.033	1
ZCCHC17	0.193853	-0.349659	0.088	0.134	1
FLYWCH2	0.193859	-0.71781	0.029	0.06	1
MYLIP	0.193892	-0.806037	0.01	0.033	1
AC245297.2	0.193893	1.85421	0.02	0.008	1
ZMIZ2	0.193968	0.425076	0.245	0.196	1
FASTKD3	0.194105	1.80359	0.02	0.008	1
RCOR2	0.194105	1.80359	0.02	0.008	1
CCDC126	0.194105	1.80359	0.02	0.008	1
KLF5	0.194198	1.47174	0.039	0.021	1
FAM57B	0.19422	-0.691578	0.029	0.06	1
EPHB3	0.194252	-0.781375	0	0.016	1
SMAD6	0.194252	-0.806037	0	0.016	1
ZNF708	0.194252	-0.781375	0	0.016	1
FHIT	0.194253	-0.806037	0	0.016	1
FAM117A	0.194253	-0.806037	0	0.016	1
HIST1H4H	0.194254	-0.830285	0	0.016	1
ZNF140	0.194254	-0.830285	0	0.016	1
GPC1	0.194368	-0.420171	0.108	0.155	1
NOB1	0.194445	0.979745	0.069	0.042	1
NBPF12	0.194538	1.70737	0.02	0.008	1
AC067852.2	0.194541	1.03221	0.059	0.035	1
DCAF15	0.194742	1.43275	0.039	0.021	1
CNPY4	0.194755	1.66157	0.02	0.008	1
ZFAND6	0.194806	-0.619865	0.059	0.097	1
IKZF5	0.194841	-0.688929	0.039	0.073	1
C1orf43	0.194923	-0.379543	0.167	0.22	1
CCNH	0.194935	1.09475	0.069	0.043	1
FAM110B	0.194989	-0.715208	0.039	0.073	1
C6orf106	0.195045	0.500257	0.127	0.089	1
ERBIN	0.195115	0.48013	0.206	0.159	1
C6orf136	0.195136	-0.662162	0.039	0.073	1
FADS1	0.195452	0.800482	0.069	0.042	1
PRDM4	0.195587	-0.814165	0.02	0.047	1
LARS	0.195619	-0.298433	0.069	0.11	1
PPP1R14A	0.195895	0.763723	0.118	0.082	1
APEX1	0.195924	-0.256102	0.069	0.11	1
MYCBP2	0.195987	-0.474568	0.069	0.109	1
LRFN5	0.196223	-0.739311	0.02	0.047	1
CBL	0.196238	-0.762598	0.029	0.06	1
CUL4A	0.196273	0.849537	0.088	0.058	1
RIN1	0.196314	-0.739311	0.02	0.047	1
NEU3	0.196318	1.4619	0.029	0.014	1
ARL6IP1	0.196334	-0.205504	0.314	0.388	1
FRS2	0.196482	-0.743573	0.029	0.06	1
PAAF1	0.196496	-0.221075	0.01	0.033	1
GRIN2B	0.196532	-0.41233	0.088	0.132	1
DTX2	0.196551	1.43275	0.029	0.014	1
FOXP2	0.196551	1.43275	0.029	0.014	1
L3HYPDH	0.196551	1.43275	0.029	0.014	1
SFPQ	0.19657	-0.296984	0.186	0.244	1
TMEM175	0.196587	-0.704754	0.02	0.047	1
MRPL32	0.196604	-0.724294	0.029	0.06	1
ENDOD1	0.196645	0.626573	0.118	0.082	1
OSBPL2	0.196662	-0.664861	0.049	0.085	1
RBM25	0.196836	-0.615885	0.059	0.096	1
TMEM151B	0.197205	-0.415247	0.147	0.197	1
NETO2	0.197213	-0.691578	0.029	0.06	1
TCF20	0.197315	-0.688929	0.039	0.072	1
CD320	0.197334	-0.691578	0.029	0.06	1
LYVE1	0.19739	-0.865908	0.01	0.033	1
APH1B	0.197445	-0.865908	0.01	0.033	1
TXNDC16	0.197445	-0.842257	0.01	0.033	1
AC018647.1	0.197546	1.32172	0.029	0.014	1
FAM206A	0.197607	-0.806037	0.01	0.033	1
PTPN14	0.19777	-0.768884	0.01	0.033	1
FRMD4A	0.197822	-0.664861	0.029	0.06	1
PPP1R12B	0.197844	0.663825	0.088	0.058	1
CHST1	0.19795	-0.351691	0.275	0.329	1
PFDN2	0.197962	-0.429747	0.088	0.132	1
PGM2	0.198044	1.24372	0.029	0.014	1
WIZ	0.198048	-0.619202	0.049	0.085	1
COLCA2	0.198348	-0.756284	0	0.016	1
TUFT1	0.198349	-0.781375	0	0.016	1
AC026790.1	0.198349	-0.781375	0	0.016	1
RAI2	0.198349	-0.781375	0	0.016	1
PRKCH	0.198349	-0.806037	0	0.016	1
UBIAD1	0.19835	-0.806037	0	0.016	1
PLEKHG1	0.19835	-0.806037	0	0.016	1
LINS1	0.19835	-0.806037	0	0.016	1
NINL	0.198351	-0.830285	0	0.016	1
ZNF121	0.198351	-0.830285	0	0.016	1
RELT	0.198352	-0.854131	0	0.016	1
KCNJ12	0.198352	-0.854131	0	0.016	1
CLCN2	0.198353	-0.945762	0	0.016	1
VRK1	0.198366	-0.730749	0	0.016	1
CSGALNACT1	0.198402	0.519658	0.118	0.081	1
XPO5	0.198556	0.941446	0.059	0.035	1
RRP8	0.198664	1.04686	0.049	0.028	1
RALGAPA1	0.198753	-0.208796	0.039	0.073	1
FAM149B1	0.198801	1.22861	0.039	0.021	1
RETREG1	0.198922	0.522017	0.108	0.073	1
ACSL4	0.199125	-0.428922	0.049	0.085	1
SRCIN1	0.199323	-0.365232	0.118	0.166	1
NAPEPLD	0.19942	0.689583	0.108	0.074	1
IBTK	0.19954	-0.756284	0.02	0.046	1
CCNT2	0.199632	-0.730749	0.029	0.06	1
CHGB	0.199632	-0.739311	0.02	0.046	1
UTP11	0.199817	-0.747822	0.02	0.046	1
CDC5L	0.19985	0.895276	0.059	0.035	1
MBTPS2	0.199875	1.15061	0.039	0.021	1
TRMT9B	0.199875	1.15061	0.039	0.021	1
ZFYVE19	0.199909	-0.713471	0.02	0.046	1
GOSR2	0.199969	-0.704754	0.039	0.072	1
SIKE1	0.199993	0.998604	0.069	0.043	1
KCNMA1	0.200113	-0.459677	0.255	0.3	1
ABHD6	0.200157	-0.682093	0.059	0.096	1
CDK5RAP3	0.200493	-0.633052	0.049	0.084	1
TBC1D15	0.200744	-0.671587	0.029	0.06	1
WDR20	0.200825	0.850538	0.059	0.035	1
SLC12A2	0.200988	0.913376	0.088	0.059	1
BUD23	0.2012	1.02034	0.078	0.051	1
SSPN	0.201232	-0.842257	0.01	0.032	1
PHF19	0.201343	-0.830285	0.01	0.032	1
PLEKHM2	0.201463	-0.551425	0.098	0.141	1
HS6ST3	0.20148	-0.64586	0.039	0.072	1
PREPL	0.201791	0.141881	0.539	0.471	1
NMT2	0.201855	0.623148	0.098	0.066	1
CRCP	0.201862	0.684289	0.078	0.05	1
CSNK1E	0.202059	-0.517575	0.118	0.163	1
LINC01411	0.202104	0.989143	0.039	0.021	1
RPA1	0.202152	-0.44303	0.059	0.097	1
C19orf25	0.202324	0.533574	0.137	0.099	1
BCKDHA	0.202544	-0.730749	0	0.016	1
EEFSEC	0.202545	-0.756284	0	0.016	1
PHF8	0.202545	-0.756284	0	0.016	1
CEP131	0.202546	-0.781375	0	0.016	1
OMA1	0.202548	-0.854131	0	0.016	1
PGBD5	0.202657	-0.300914	0.167	0.219	1
ADARB2	0.202803	0.657067	0.088	0.058	1
CNRIP1	0.202887	-0.181192	0.167	0.219	1
SOX21	0.202912	-0.789643	0.02	0.046	1
SERINC3	0.202934	-0.3316	0.343	0.393	1
CSNK1D	0.202959	-0.504595	0.147	0.194	1
SPHK2	0.202967	0.676675	0.078	0.05	1
RNF19B	0.203006	-0.747822	0.02	0.046	1
MED24	0.203241	-0.689686	0.059	0.096	1
ZMIZ1	0.203388	-0.368704	0.108	0.155	1
TECR	0.203482	0.375011	0.363	0.298	1
CAMK2N1	0.203558	-0.259306	0.5	0.56	1
GIT1	0.203563	-0.286349	0.206	0.261	1
NLGN3	0.203663	0.609906	0.147	0.108	1
TMEM250	0.203676	-0.62845	0.049	0.084	1
THAP9-AS1	0.203708	-0.684945	0.029	0.059	1
FAM160B2	0.203755	0.882834	0.078	0.051	1
TBC1D10A	0.203856	-0.245322	0.01	0.033	1
STXBP5	0.204082	-0.405597	0.078	0.12	1
MELTF-AS1	0.204102	1.38544	0.069	0.044	1
COX5A	0.204335	0.206914	0.422	0.356	1
ATP6V1D	0.204355	-0.321425	0.088	0.133	1
ATP5F1D	0.204359	0.279985	0.382	0.334	1
HK1	0.204441	-0.349659	0.245	0.3	1
PDZD11	0.204492	-0.640385	0.039	0.072	1
HUWE1	0.204836	-0.512644	0.127	0.173	1
PIH1D1	0.204854	-0.615885	0.059	0.096	1
PLA2G4C	0.204908	0.85164	0.078	0.051	1
TSEN15	0.204914	1.14249	0.088	0.059	1
ENKD1	0.205265	-0.818212	0.01	0.032	1
ZNF318	0.205265	-0.806037	0.01	0.032	1
YWHAG	0.205313	-0.171068	0.706	0.774	1
BTN3A3	0.205321	-0.818212	0.01	0.032	1
PLPPR2	0.205325	-0.1933	0.167	0.227	1
GTF2E2	0.205434	-0.768884	0.01	0.032	1
TRIOBP	0.205434	-0.768884	0.01	0.032	1
GGH	0.20549	-0.756284	0.01	0.032	1
EDN1	0.205535	1.69809	0.029	0.014	1
GPAM	0.20583	0.761251	0.088	0.058	1
CSRNP3	0.205996	-0.265469	0.118	0.166	1
NDUFC1	0.20603	0.293328	0.333	0.274	1
RABGAP1	0.206066	-0.422354	0.069	0.108	1
EHD3	0.206098	-0.289966	0.275	0.331	1
MYL6B	0.206127	0.273551	0.304	0.247	1
NECAB3	0.206324	0.852233	0.098	0.067	1
LPIN1	0.206356	0.382583	0.216	0.168	1
ZC3H4	0.206723	-0.730749	0.02	0.046	1
CITED1	0.206841	-0.704754	0	0.015	1
CRLF3	0.206841	-0.704754	0	0.015	1
METTL8	0.206842	-0.730749	0	0.015	1
ACTL6A	0.206842	-0.730749	0	0.015	1
NPY2R	0.206842	-0.730749	0	0.015	1
SPATA5L1	0.206842	-0.730749	0	0.015	1
THOC6	0.206842	-0.730749	0	0.015	1
MTAP	0.206843	-0.756284	0	0.015	1
PIGB	0.206843	-0.756284	0	0.015	1
LGALS9	0.206843	-0.756284	0	0.015	1
ZNF554	0.206844	-0.781375	0	0.015	1
SSTR1	0.206875	-0.374605	0.02	0.046	1
BRPF3	0.206967	-0.684945	0.029	0.059	1
TDRP	0.20701	-0.704754	0.02	0.046	1
ICMT	0.207081	-0.662162	0.039	0.071	1
CACNA1A	0.207102	-0.586359	0.078	0.118	1
PHTF1	0.207105	-0.695983	0.02	0.046	1
ATP5F1A	0.207227	-0.299881	0.373	0.421	1
IFT27	0.207745	0.684289	0.078	0.05	1
ICA1	0.207948	0.975068	0.049	0.028	1
PLEKHA5	0.207986	-0.581605	0.049	0.084	1
PCID2	0.208013	-0.629372	0.039	0.071	1
NOL7	0.208113	0.581841	0.098	0.066	1
PRELID1	0.208138	0.331041	0.206	0.157	1
NGRN	0.208252	-0.339757	0.275	0.327	1
RIC8B	0.208292	0.828679	0.098	0.067	1
RHBDL3	0.208884	0.915614	0.069	0.043	1
KIAA0319L	0.208942	0.570253	0.098	0.066	1
APCDD1	0.208976	-0.477983	0.069	0.108	1
SCAF11	0.209084	-0.633052	0.049	0.083	1
CYP2U1	0.209095	-0.830285	0.01	0.032	1
NRDE2	0.209105	1.18908	0.039	0.021	1
AC063944.3	0.209201	1.43275	0.029	0.014	1
TRIM66	0.209201	1.43275	0.029	0.014	1
GPR173	0.20921	-0.818212	0.01	0.032	1
MAP3K2	0.209325	-0.781375	0.01	0.032	1
CSPG4	0.209383	-0.781375	0.01	0.032	1
SERPINB9	0.20944	-0.756284	0.01	0.032	1
ZNF180	0.209442	1.40418	0.029	0.014	1
PCDH9	0.209454	-0.403542	0.186	0.237	1
RSPRY1	0.209497	-0.743573	0.01	0.032	1
SLC5A11	0.20962	2.54055	0.02	0.008	1
HMGCS1	0.20964	-0.599855	0.059	0.095	1
UBE4A	0.209999	0.663304	0.108	0.075	1
NABP2	0.210052	-0.587714	0.059	0.095	1
HYOU1	0.210078	-0.554369	0.078	0.118	1
ZNF791	0.210125	1.21154	0.049	0.028	1
TPR	0.210202	0.604118	0.088	0.058	1
SOSTDC1	0.210216	1.32172	0.029	0.014	1
RGS10	0.210248	1.11313	0.039	0.021	1
AC009779.2	0.210248	1.11313	0.039	0.021	1
POP4	0.210277	-0.698181	0.029	0.059	1
SGSM1	0.210406	-0.684945	0.029	0.059	1
RRP12	0.21041	-0.730749	0.02	0.046	1
UCKL1	0.21041	-0.756284	0.02	0.046	1
CPEB4	0.210437	0.526747	0.196	0.154	1
APTR	0.210474	1.29525	0.029	0.014	1
RNFT1	0.210534	1.05868	0.039	0.021	1
TNKS1BP1	0.210604	-0.713471	0.02	0.046	1
RAE1	0.210701	0.733616	0.127	0.092	1
SERBP1	0.21079	-0.226213	0.137	0.191	1
FRA10AC1	0.210794	-0.658104	0.029	0.059	1
AREL1	0.210798	-0.68716	0.02	0.046	1
KLHDC9	0.210811	0.727878	0.069	0.043	1
TESPA1	0.21082	-0.433452	0.118	0.163	1
LRSAM1	0.211057	0.746685	0.078	0.051	1
EXOC7	0.211127	0.517179	0.157	0.117	1
PLPPR3	0.211181	-0.651314	0.029	0.059	1
SNX14	0.211181	-0.637639	0.029	0.059	1
CEP295	0.211245	-0.678281	0	0.015	1
ZNF606	0.211245	-0.678281	0	0.015	1
KIN	0.211246	-0.704754	0	0.015	1
CEP76	0.211246	-0.756284	0	0.015	1
BAIAP2L2	0.211246	-0.704754	0	0.015	1
TM4SF18	0.211247	-0.730749	0	0.015	1
RASIP1	0.211247	-0.730749	0	0.015	1
BACH1	0.211247	-0.756284	0	0.015	1
AC233723.1	0.211261	-0.651314	0	0.015	1
SARS	0.211283	0.229723	0.373	0.308	1
PTDSS1	0.211629	-0.5576	0.078	0.118	1
LRRC59	0.211837	-0.637639	0.049	0.083	1
SRRM4	0.211906	0.448017	0.167	0.124	1
NELFE	0.212325	-0.639601	0.059	0.095	1
SH3PXD2A	0.212494	-0.395069	0.059	0.096	1
ALDH6A1	0.212524	0.362777	0.265	0.215	1
FAM168B	0.212563	-0.320442	0.235	0.288	1
EIF2S3	0.212607	0.395885	0.157	0.115	1
ENTPD6	0.212628	-0.242313	0.176	0.234	1
MAP3K13	0.212759	-0.623834	0.049	0.083	1
FAM110C	0.212789	1.80359	0.02	0.008	1
GJB3	0.212789	1.80359	0.02	0.008	1
CLNS1A	0.212803	-0.371854	0.098	0.142	1
ST8SIA4	0.213011	1.75468	0.02	0.008	1
RPGR	0.213011	1.75468	0.02	0.008	1
MRPS15	0.213057	-0.575471	0.059	0.095	1
OSBPL9	0.213141	0.918177	0.059	0.035	1
STRBP	0.213189	-0.573648	0.078	0.118	1
ZNF213-AS1	0.213239	1.70737	0.02	0.008	1
AC008708.2	0.213239	1.70737	0.02	0.008	1
NRP1	0.213294	-0.806037	0.01	0.031	1
SPHKAP	0.213411	-0.768884	0.01	0.031	1
FBXW7	0.213466	-0.164526	0.186	0.251	1
SLC25A53	0.213467	1.61717	0.02	0.008	1
LINC01561	0.213467	1.61717	0.02	0.008	1
ANKFY1	0.21347	-0.768884	0.01	0.031	1
MEX3D	0.21347	-0.781375	0.01	0.031	1
TMEM150C	0.21357	-0.781375	0.02	0.045	1
GNAS	0.213694	-0.107531	0.912	0.936	1
NKD1	0.213695	1.57411	0.02	0.008	1
OSBPL11	0.214063	-0.739311	0.02	0.045	1
COX5B	0.214114	-0.28446	0.686	0.665	1
STARD3	0.214186	0.809819	0.069	0.043	1
PDS5B	0.214202	-0.554369	0.078	0.118	1
KIAA1211L	0.214336	-0.403542	0.088	0.13	1
STRIP2	0.214493	0.872734	0.059	0.035	1
LCOR	0.214547	0.800482	0.069	0.043	1
UBE3C	0.214838	-0.595819	0.059	0.095	1
CACNB1	0.215022	-0.549833	0.088	0.129	1
ATP5MC3	0.215156	-0.313689	0.275	0.327	1
CEP170B	0.215224	-0.533188	0.108	0.15	1
C1orf52	0.215293	0.454903	0.176	0.134	1
MIR4458HG	0.215342	-0.402366	0.029	0.059	1
UBE2D4	0.21538	-0.584459	0.039	0.071	1
RCBTB2	0.215511	0.839567	0.059	0.035	1
SPP1	0.215541	0.220821	0.412	0.354	1
FAS	0.215757	-0.651314	0	0.015	1
GLA	0.215758	-0.678281	0	0.015	1
MIRLET7BHG	0.215758	-0.678281	0	0.015	1
AL355488.1	0.215759	-0.704754	0	0.015	1
ZNF569	0.215759	-0.704754	0	0.015	1
ZNF761	0.215759	-0.704754	0	0.015	1
HLA-DRB1	0.215854	0.729143	0.108	0.076	1
BTBD1	0.215929	-0.623834	0.049	0.083	1
LEPROTL1	0.215991	0.415876	0.157	0.116	1
SOD2	0.216034	-0.570453	0.078	0.117	1
HIC2	0.216168	0.989143	0.049	0.028	1
ARRB2	0.216218	-0.168154	0.078	0.122	1
INAFM2	0.216303	-0.614556	0.049	0.083	1
SLC35F6	0.216396	0.631821	0.078	0.051	1
EIF2S2	0.216511	0.480239	0.176	0.135	1
NDUFAF2	0.21707	0.76502	0.108	0.076	1
NPRL2	0.217313	-0.691578	0.029	0.058	1
ISPD	0.217318	2.61717	0.01	0.003	1
RBPJ	0.217376	0.350288	0.157	0.115	1
VPS8	0.217453	0.71515	0.078	0.051	1
CEP41	0.217462	-0.793759	0.01	0.031	1
SLC2A13	0.217506	-0.183922	0.078	0.121	1
CHPT1	0.217546	0.456553	0.186	0.143	1
RNF112	0.217579	-0.739311	0.02	0.045	1
E2F4	0.217579	-0.658104	0.029	0.058	1
PDIK1L	0.217581	-0.756284	0.01	0.031	1
ERVK3-1	0.217679	-0.730749	0.02	0.045	1
PGAP3	0.2177	-0.743573	0.01	0.031	1
PUDP	0.2177	-0.730749	0.01	0.031	1
BRD3	0.21776	0.719054	0.098	0.067	1
TUBGCP4	0.21788	-0.713471	0.02	0.045	1
SETD2	0.217978	-0.644493	0.029	0.058	1
CERS1	0.217991	-0.494417	0.118	0.161	1
ITGB5	0.218062	0.650341	0.088	0.059	1
RPS6KB2	0.21808	-0.704754	0.02	0.045	1
ZNF581	0.218235	1.69809	0.029	0.015	1
NUFIP2	0.218249	-0.522162	0.118	0.161	1
RAD21	0.218273	0.287198	0.235	0.184	1
LMO3	0.218371	-0.378721	0.265	0.315	1
DENND2A	0.218586	1.64365	0.029	0.015	1
WDR17	0.218622	1.00622	0.098	0.069	1
UBQLN4	0.218848	-0.432408	0.108	0.152	1
PCMTD2	0.219097	-0.259677	0.069	0.107	1
MAL2	0.219199	-0.421246	0.137	0.184	1
DDX46	0.219246	0.564494	0.098	0.067	1
DYNLT3	0.219247	0.452115	0.157	0.117	1
NFAT5	0.219248	-0.523307	0.069	0.106	1
MGRN1	0.219331	-0.605218	0.049	0.083	1
WDR45B	0.21943	-0.378134	0.118	0.163	1
MPP2	0.219639	-0.56725	0.069	0.106	1
WWC1	0.219935	-0.599855	0.059	0.094	1
GK5	0.219961	1.13175	0.039	0.021	1
MAEA	0.220067	-0.422354	0.069	0.107	1
CCDC47	0.220116	0.418395	0.176	0.134	1
HDDC2	0.220215	-0.342451	0.108	0.153	1
INKA1	0.220382	-0.623834	0	0.015	1
CEP290	0.220382	-0.623834	0	0.015	1
TBX2	0.220382	-0.623834	0	0.015	1
KIF16B	0.220382	-0.623834	0	0.015	1
CBWD2	0.220383	-0.651314	0	0.015	1
NIFK-AS1	0.220383	-0.651314	0	0.015	1
POLR1E	0.220383	-0.781375	0	0.015	1
TRPM4	0.220383	-0.678281	0	0.015	1
TRMT10B	0.220384	-0.704754	0	0.015	1
AL049839.2	0.220385	-0.704754	0	0.015	1
CYP2R1	0.220385	-0.730749	0	0.015	1
ZNF775	0.220386	-0.756284	0	0.015	1
SETD1B	0.220397	-0.595819	0	0.015	1
DCAF4	0.220397	-0.595819	0	0.015	1
DMKN	0.220397	-0.595819	0	0.015	1
VTA1	0.220429	0.702726	0.118	0.084	1
PALLD	0.220496	0.495184	0.147	0.108	1
TMEM132B	0.220507	0.570574	0.147	0.109	1
DNMT3A	0.220518	-0.634889	0.039	0.07	1
ILVBL	0.220518	-0.634889	0.039	0.07	1
DAB1	0.220549	1.09475	0.039	0.021	1
PNO1	0.220549	1.09475	0.039	0.021	1
RPH3A	0.22058	0.337067	0.186	0.141	1
ALKBH7	0.220589	-0.545446	0.069	0.106	1
ATCAY	0.220599	-0.255804	0.186	0.236	1
DPM1	0.220634	-0.38828	0.039	0.071	1
RPTOR	0.220846	-0.618274	0.039	0.07	1
DDX51	0.220848	-0.562433	0.049	0.083	1
FAM208B	0.220862	0.800482	0.069	0.043	1
TSPAN5	0.22087	-0.399127	0.137	0.184	1
ITGB1BP1	0.221186	0.621037	0.137	0.101	1
ERBB3	0.221309	0.872734	0.059	0.036	1
SMPD1	0.221392	0.76502	0.108	0.076	1
TPRN	0.221589	-0.644493	0.029	0.058	1
HSF4	0.221589	-0.630753	0.029	0.058	1
MRPL19	0.221654	0.872734	0.059	0.036	1
BCAT1	0.221654	0.872734	0.059	0.036	1
RAMMET	0.221654	0.872734	0.059	0.036	1
IFT22	0.22172	0.639201	0.078	0.051	1
CYP4X1	0.221763	-0.704754	0.02	0.045	1
C16orf58	0.221774	0.379639	0.147	0.107	1
PCDHB14	0.221776	-0.756284	0.01	0.031	1
HBA1	0.221837	-0.756284	0.01	0.031	1
CD81	0.221876	0.155735	0.578	0.513	1
CD53	0.221898	-0.730749	0.01	0.031	1
CARNMT1	0.221959	-0.71781	0.01	0.031	1
TRAPPC8	0.221967	-0.68716	0.02	0.045	1
ZNF12	0.222069	-0.68716	0.02	0.045	1
RFC1	0.22217	-0.678281	0.02	0.045	1
CDKN1B	0.222366	0.387896	0.167	0.125	1
AC137723.1	0.222383	1.40418	0.029	0.015	1
BDH2	0.222396	0.888979	0.069	0.044	1
HNRNPU	0.22283	-0.307606	0.275	0.33	1
NDEL1	0.222849	-0.607892	0.059	0.094	1
PHACTR1	0.222905	-0.309637	0.137	0.186	1
TCF4	0.222984	-0.341537	0.245	0.297	1
EIF1AX	0.223062	-0.324645	0.186	0.239	1
PIGQ	0.223198	0.570253	0.098	0.067	1
AFF1	0.223295	-0.64586	0.039	0.07	1
NCLN	0.223307	0.537447	0.108	0.075	1
RPL23	0.223356	0.236702	0.471	0.426	1
C2orf76	0.223433	1.26925	0.029	0.015	1
PIGBOS1	0.223433	1.24372	0.029	0.015	1
AKR7A2	0.223631	0.576036	0.098	0.067	1
TANC2	0.223648	-0.264862	0.078	0.118	1
MLLT6	0.223714	0.391663	0.167	0.125	1
ARIH1	0.223718	-0.583645	0.059	0.094	1
UBE3B	0.22376	0.558281	0.108	0.075	1
SKI	0.22388	-0.379543	0.078	0.118	1
SNPH	0.223908	0.207064	0.275	0.217	1
NADSYN1	0.224358	-0.145786	0.01	0.031	1
EMC2	0.224693	0.684289	0.098	0.067	1
WASHC3	0.22492	-0.614556	0.049	0.082	1
VIPR1	0.22512	-0.637639	0.029	0.058	1
AC084036.1	0.225123	-0.623834	0	0.014	1
GCK	0.225123	-0.595819	0	0.014	1
GJD2	0.225123	-0.595819	0	0.014	1
2025-03-03	0.225124	-0.623834	0	0.014	1
NRAV	0.225124	-0.623834	0	0.014	1
SLC38A11	0.225125	-0.651314	0	0.014	1
PYDC1	0.225125	-0.651314	0	0.014	1
TEN1	0.225137	-0.56725	0	0.014	1
CCDC24	0.225175	0.961129	0.049	0.028	1
MS4A6A	0.225234	1.54411	0.039	0.021	1
TULP4	0.225374	-0.42722	0.059	0.095	1
SDCCAG8	0.225806	-0.315711	0.02	0.045	1
CNIH2	0.22597	0.410724	0.216	0.171	1
SMIM8	0.225995	-0.781375	0.01	0.031	1
NR2C1	0.226019	1.06762	0.069	0.044	1
HEATR5A	0.226119	-0.756284	0.01	0.031	1
PIEZO1	0.226305	-0.768884	0.01	0.031	1
UFM1	0.226612	0.571078	0.118	0.084	1
IMP4	0.226627	0.791204	0.127	0.094	1
ELOVL1	0.226682	0.663304	0.108	0.076	1
KDM3B	0.226727	-0.349659	0.029	0.058	1
HSPE1	0.226793	0.263957	0.451	0.399	1
TGFBR3L	0.227211	0.520556	0.167	0.128	1
ARL4C	0.227617	-0.640385	0.039	0.07	1
FBXO11	0.227663	0.357788	0.167	0.125	1
ZIC2	0.227759	0.748135	0.088	0.06	1
SPTLC2	0.227759	0.748135	0.088	0.06	1
SMIM29	0.227815	0.531783	0.275	0.236	1
SCN8A	0.227978	0.360399	0.186	0.142	1
MEG3	0.22819	-0.217135	0.686	0.69	1
DOCK10	0.228389	0.763723	0.069	0.044	1
RAP2A	0.228498	-0.16752	0.137	0.19	1
PCBP1	0.22894	-0.255037	0.275	0.332	1
GPD2	0.229235	-0.595819	0.049	0.082	1
MIDN	0.229628	0.850538	0.059	0.036	1
AAMDC	0.229736	-0.68716	0.02	0.044	1
CHKA	0.229825	-0.586359	0.049	0.082	1
FAM136A	0.229841	-0.68716	0.02	0.044	1
EEA1	0.229841	-0.68716	0.02	0.044	1
SLC9B2	0.229841	-0.695983	0.02	0.044	1
RABGGTA	0.229841	-0.678281	0.02	0.044	1
PATL1	0.229842	1.15061	0.039	0.021	1
ZFYVE26	0.229842	1.15061	0.039	0.021	1
ZMAT2	0.229946	-0.410176	0.167	0.213	1
NXPE3	0.229946	-0.678281	0.02	0.044	1
BRD8	0.229947	0.539665	0.118	0.084	1
GPS1	0.229972	0.575354	0.137	0.101	1
DDX59	0.229985	-0.623834	0	0.014	1
AC024060.1	0.229985	-0.623834	0	0.014	1
MICA	0.229985	-0.595819	0	0.014	1
METTL22	0.229985	-0.595819	0	0.014	1
ZNF583	0.229987	-0.651314	0	0.014	1
AP000766.1	0.229988	-0.678281	0	0.014	1
ZNF582	0.229988	-0.678281	0	0.014	1
TDRD6	0.229998	-0.538104	0	0.014	1
GLUD1	0.230063	0.35576	0.363	0.318	1
GINM1	0.230119	0.783824	0.078	0.052	1
AC008443.5	0.230145	0.707372	0.078	0.051	1
RBFOX2	0.230182	-0.349659	0.235	0.286	1
HDAC9	0.230283	-0.263244	0.02	0.045	1
DOCK7	0.230462	-0.336175	0.029	0.058	1
FRG1	0.230488	-0.756284	0.01	0.03	1
OSBPL1A	0.230497	0.787845	0.088	0.06	1
ZNF780B	0.230546	-0.236277	0.02	0.045	1
ST3GAL6	0.230551	-0.743573	0.01	0.03	1
PFN1	0.230577	0.164817	0.402	0.335	1
PPP3CC	0.230615	-0.71781	0.01	0.03	1
PPIL4	0.230678	-0.704754	0.01	0.03	1
DRD1	0.230804	-0.678281	0.01	0.03	1
RANBP2	0.230859	0.29001	0.225	0.176	1
ARPC2	0.230863	0.405094	0.245	0.2	1
MINOS1	0.230981	0.425402	0.324	0.28	1
CPM	0.231049	1.07661	0.039	0.021	1
BBX	0.231069	0.597634	0.088	0.059	1
HPRT1	0.231261	-0.376852	0.088	0.129	1
ABI2	0.231666	-0.286799	0.235	0.288	1
RNASEH2B	0.231752	0.775437	0.059	0.036	1
BMT2	0.231841	-0.590151	0.039	0.069	1
SAMHD1	0.231999	0.470333	0.127	0.092	1
DRG1	0.232091	0.532286	0.127	0.092	1
CAPZA2	0.232135	0.415541	0.235	0.189	1
CCNC	0.232147	0.661569	0.078	0.051	1
IER3IP1	0.232225	0.597137	0.108	0.076	1
UBE2O	0.232236	-0.500823	0.069	0.105	1
DGKD	0.232342	-0.644493	0.029	0.057	1
TBRG4	0.232372	-0.531546	0.078	0.116	1
CUL3	0.232391	0.821792	0.147	0.113	1
TPCN2	0.232399	1.70737	0.02	0.008	1
C21orf91	0.232399	1.66157	0.02	0.008	1
PPP1R26-AS1	0.232399	1.70737	0.02	0.008	1
MIR762HG	0.232399	1.70737	0.02	0.008	1
CHD2	0.232502	0.461896	0.157	0.118	1
GJB1	0.232638	1.66157	0.02	0.008	1
AGTRAP	0.232836	1.24879	0.059	0.037	1
ST6GAL2	0.232891	-0.15861	0.01	0.031	1
HDDC3	0.233083	-0.119791	0.01	0.031	1
IFITM1	0.233346	0.28219	0.01	0.031	1
SIVA1	0.233524	0.582868	0.137	0.102	1
CDH13	0.233569	-0.581605	0.069	0.104	1
ITPK1	0.23357	0.217495	0.363	0.304	1
CEP250	0.233683	0.961129	0.049	0.029	1
HIF1A	0.233706	-0.515851	0.108	0.148	1
CPNE5	0.233725	-0.385346	0.108	0.15	1
BAALC	0.233825	-0.162667	0.304	0.376	1
OAT	0.23389	0.35414	0.216	0.169	1
ATM	0.233935	-0.68716	0.02	0.044	1
PRDM11	0.234015	0.947323	0.049	0.029	1
CABP1	0.234184	-0.232036	0.235	0.287	1
HMCES	0.234256	-0.642212	0.02	0.044	1
LGALS1	0.23426	0.201286	0.51	0.456	1
SPRYD3	0.234472	-0.232147	0.245	0.299	1
POU3F2	0.234751	-0.612693	0.039	0.069	1
BORCS6	0.234947	-0.756284	0.01	0.03	1
BCL2L11	0.23497	-0.538104	0	0.014	1
AC008780.2	0.234971	-0.56725	0	0.014	1
C17orf49	0.234971	-0.56725	0	0.014	1
ZNF527	0.234971	-0.56725	0	0.014	1
NFATC1	0.234971	-0.623834	0	0.014	1
APBB1IP	0.234971	-0.651314	0	0.014	1
MTRF1	0.234971	-0.595819	0	0.014	1
PCTP	0.234971	-0.595819	0	0.014	1
VAC14-AS1	0.234972	-0.678281	0	0.014	1
INTS14	0.234972	-0.623834	0	0.014	1
DUSP9	0.234973	-0.678281	0	0.014	1
TIMM8A	0.234974	-0.756284	0	0.014	1
ME3	0.235011	0.828679	0.049	0.029	1
ZNF862	0.235011	0.906681	0.049	0.029	1
GM2A	0.235076	-0.730749	0.01	0.03	1
CDC23	0.235076	-0.71781	0.01	0.03	1
ECSIT	0.23509	-0.488179	0.078	0.116	1
SPIN3	0.235205	-0.691578	0.01	0.03	1
AKAP17A	0.235269	-0.678281	0.01	0.03	1
STAB1	0.235334	-0.664861	0.01	0.03	1
INTS11	0.235383	-0.374605	0.098	0.139	1
FARSA	0.235443	-0.590151	0.039	0.069	1
KLF7	0.23551	0.888979	0.069	0.044	1
PHYHIP	0.235513	-0.26564	0.667	0.673	1
CNR1	0.235789	-0.584459	0.039	0.069	1
COX20	0.236088	0.430443	0.206	0.163	1
GALNT14	0.236103	1.34869	0.029	0.015	1
SLX4	0.236103	1.34869	0.029	0.015	1
HADHB	0.236188	0.333914	0.196	0.151	1
ANOS1	0.236295	0.872734	0.059	0.036	1
EDC3	0.236321	-0.623834	0.029	0.057	1
FZD7	0.236378	1.32172	0.029	0.015	1
TRNT1	0.236378	1.32172	0.029	0.015	1
SUFU	0.236378	1.32172	0.029	0.015	1
DNASE1L2	0.236378	1.32172	0.029	0.015	1
IL32	0.236378	1.32172	0.029	0.015	1
PYCARD	0.236378	1.29525	0.029	0.015	1
SNRNP200	0.23653	-0.521653	0.078	0.116	1
GADD45B	0.236573	0.511821	0.108	0.076	1
RBM6	0.236663	-0.576836	0.049	0.081	1
WDR83OS	0.236745	0.325285	0.333	0.286	1
COPG1	0.237174	0.625395	0.127	0.094	1
SMC3	0.237194	0.701567	0.069	0.044	1
ACAP1	0.237206	1.24372	0.029	0.015	1
RLIM	0.237326	0.576341	0.147	0.11	1
CALR	0.237368	0.352009	0.314	0.268	1
AC006333.2	0.237483	1.19396	0.029	0.015	1
SYS1	0.237578	0.701567	0.069	0.044	1
PLRG1	0.237666	-0.695983	0.02	0.044	1
TMEM263	0.237702	-0.160433	0.039	0.071	1
NSFL1C	0.237709	-0.412037	0.078	0.117	1
SGK1	0.237762	0.553044	0.098	0.068	1
SRSF2	0.237888	0.520313	0.255	0.214	1
THRA	0.237963	-0.166848	0.353	0.414	1
ARHGEF40	0.238081	0.99979	0.059	0.037	1
SH3GL3	0.238187	-0.340479	0.078	0.117	1
PNMA8A	0.238193	-0.334327	0.265	0.316	1
LTBP3	0.238211	0.338919	0.216	0.17	1
NSD2	0.238219	-0.408105	0.069	0.105	1
SCAP	0.238448	0.496275	0.118	0.084	1
SPIDR	0.238744	-0.601466	0.039	0.069	1
RARRES3	0.238827	0.808571	0.108	0.077	1
HAPLN4	0.239086	-0.575471	0.059	0.092	1
API5	0.239164	-0.368409	0.137	0.182	1
ZNF513	0.239179	0.785929	0.059	0.036	1
CCDC107	0.23921	0.612498	0.118	0.085	1
TXNRD1	0.239214	-0.277744	0.078	0.118	1
KTN1	0.239378	-0.530052	0.098	0.137	1
LPGAT1	0.239441	0.622228	0.108	0.076	1
TAF8	0.239629	-0.71781	0.01	0.03	1
TRAF3IP2	0.23976	-0.691578	0.01	0.03	1
CSMD3	0.23976	-0.691578	0.01	0.03	1
TMX1	0.239784	-0.644493	0.029	0.056	1
KCNJ3	0.23987	-0.499743	0.059	0.093	1
GSDME	0.239957	-0.651314	0.01	0.03	1
GOLGA1	0.239957	-0.651314	0.01	0.03	1
SIAE	0.240074	-0.616881	0.029	0.056	1
TYW1B	0.240083	-0.508356	0	0.013	1
DDX28	0.240083	-0.508356	0	0.013	1
RGS16	0.240084	-0.538104	0	0.013	1
BUD31	0.240153	-0.228249	0.127	0.173	1
MSI1	0.240179	1.56203	0.039	0.022	1
U62317.3	0.240219	-0.637639	0.029	0.056	1
APTX	0.240509	-0.609894	0.029	0.056	1
PDIA3	0.240541	-0.528256	0.078	0.115	1
CLCN6	0.240623	-0.182128	0.098	0.142	1
ZNF793	0.240813	1.09475	0.039	0.022	1
PHLDB1	0.240905	0.867153	0.098	0.069	1
INO80	0.241122	1.09475	0.039	0.022	1
GNG12	0.241128	0.996233	0.078	0.053	1
POLR2C	0.241319	-0.508356	0.069	0.104	1
TALDO1	0.241392	0.417643	0.167	0.127	1
LAMB2	0.24144	0.591179	0.088	0.06	1
USP46	0.241458	-0.280946	0.088	0.129	1
CNPY2	0.241629	0.476693	0.167	0.128	1
KHNYN	0.241742	1.05868	0.039	0.022	1
FOXJ3	0.241757	-0.280946	0.088	0.129	1
DCAF6	0.241863	-0.275522	0.098	0.14	1
FDX1	0.241873	0.610632	0.088	0.06	1
C8orf33	0.241989	-0.328535	0.059	0.094	1
RNF114	0.242087	-0.521181	0.059	0.092	1
PODXL2	0.242262	0.418827	0.255	0.208	1
MAPK1IP1L	0.242268	-0.530724	0.069	0.104	1
ALDH7A1	0.242645	0.439555	0.147	0.11	1
ZNF33A	0.242671	-0.623834	0.02	0.043	1
PHGDH	0.242774	-0.503725	0.118	0.158	1
FBXL7	0.243	0.920102	0.049	0.029	1
UAP1	0.243045	0.736756	0.069	0.044	1
AMD1	0.243102	-0.384315	0.196	0.242	1
MDH2	0.243132	0.317273	0.294	0.245	1
NIPAL3	0.243176	0.597634	0.088	0.06	1
NECAB1	0.243581	-0.136388	0.235	0.291	1
PAXX	0.243583	-0.477983	0.098	0.137	1
LNPK	0.243736	-0.630753	0.029	0.056	1
BOP1	0.243889	-0.543003	0.049	0.08	1
ZNHIT3	0.243997	-0.357095	0.069	0.105	1
ARHGEF9	0.244091	0.418966	0.206	0.164	1
TIMP2	0.244129	-0.350901	0.225	0.273	1
AGL	0.244137	0.861593	0.059	0.037	1
ERCC2	0.244137	0.861593	0.059	0.037	1
PCP4L1	0.244476	-0.678281	0.01	0.029	1
LRRTM3	0.244476	-0.678281	0.01	0.029	1
DNM1L	0.244489	-0.399127	0.118	0.16	1
RNF185	0.244504	0.817872	0.059	0.037	1
PLXNA3	0.244543	-0.664861	0.01	0.029	1
INF2	0.244783	0.593215	0.147	0.112	1
SCN3B	0.245005	-0.218671	0.402	0.446	1
CCAR1	0.245031	0.728683	0.088	0.06	1
HNRNPC	0.245118	0.191742	0.363	0.303	1
TSPAN14	0.245297	-0.60709	0.039	0.068	1
CEPT1	0.245319	-0.360799	0.039	0.069	1
LIMD1	0.245331	-0.508356	0	0.013	1
TRIM16	0.245332	-0.538104	0	0.013	1
DHRS13	0.245332	-0.538104	0	0.013	1
PNPLA7	0.245342	-0.446956	0	0.013	1
PPP1R32	0.245342	-0.446956	0	0.013	1
ZNF689	0.245342	-0.446956	0	0.013	1
AMH	0.245342	-0.446956	0	0.013	1
ETV6	0.245527	1.59118	0.029	0.015	1
ERG28	0.245708	0.657067	0.118	0.086	1
CD47	0.245708	-0.344351	0.157	0.203	1
AFF2	0.2458	1.56203	0.039	0.022	1
CCK	0.245943	-0.206124	0.578	0.612	1
DISP2	0.246016	-0.578746	0.039	0.068	1
SAV1	0.246081	-0.301906	0.029	0.057	1
IP6K2	0.246273	-0.382826	0.137	0.181	1
COL6A1	0.246323	0.461896	0.127	0.093	1
PLPP2	0.24634	0.775437	0.059	0.037	1
KLHL26	0.246342	0.828679	0.078	0.053	1
PAK2	0.246424	-0.572051	0.049	0.08	1
GSTT2B	0.24673	-0.366337	0.059	0.093	1
CLK4	0.246901	-0.378134	0.049	0.081	1
PRKAR2A	0.24699	-0.614556	0.02	0.043	1
INPP5E	0.24699	-0.614556	0.02	0.043	1
ZBTB17	0.247102	-0.605218	0.02	0.043	1
FAM220A	0.247112	-0.404521	0.039	0.069	1
TAF1C	0.247366	0.617174	0.088	0.06	1
GUK1	0.247665	0.144139	0.578	0.502	1
LETMD1	0.247719	0.732077	0.137	0.104	1
CNTNAP4	0.247816	0.754678	0.059	0.037	1
RASGRF1	0.248153	0.637494	0.108	0.077	1
H2AFX	0.248264	0.591739	0.176	0.139	1
OGDH	0.24852	0.646618	0.137	0.103	1
LSG1	0.249018	-0.730749	0.01	0.029	1
SP3	0.249128	0.597634	0.088	0.06	1
CHERP	0.249204	0.59217	0.108	0.077	1
AP1AR	0.249291	-0.678281	0.01	0.029	1
KLHL42	0.249348	-0.376253	0.078	0.116	1
GPR85	0.249359	-0.678281	0.01	0.029	1
SEMA7A	0.24941	-0.508356	0.059	0.092	1
ZMYM2	0.249451	-0.508356	0.078	0.114	1
GRM3	0.249454	-0.60709	0.039	0.068	1
CLTA	0.249494	0.355507	0.304	0.261	1
STX6	0.249672	0.565644	0.127	0.094	1
RNF123	0.249747	0.736756	0.069	0.044	1
FUBP3	0.250095	0.728683	0.088	0.061	1
LIPT1	0.250123	1.24372	0.029	0.015	1
ABCG4	0.250123	1.29525	0.029	0.015	1
PPP1R7	0.250228	-0.269169	0.167	0.216	1
TPPP3	0.250403	0.55697	0.127	0.094	1
MRPL18	0.250421	-0.35524	0.098	0.138	1
TMEM233	0.250714	-0.446956	0	0.013	1
TNFSF13B	0.250714	-0.446956	0	0.013	1
PRX	0.250714	-0.446956	0	0.013	1
CHRNA2	0.250714	-0.446956	0	0.013	1
TOE1	0.250715	-0.477983	0	0.013	1
AC007405.3	0.250715	-0.477983	0	0.013	1
GTPBP8	0.250715	-0.477983	0	0.013	1
AC015726.1	0.250715	-0.477983	0	0.013	1
ZNF347	0.250715	-0.477983	0	0.013	1
TNNC2	0.250715	-0.477983	0	0.013	1
UBASH3B	0.250716	-0.508356	0	0.013	1
ZNF589	0.250716	-0.56725	0	0.013	1
MTMR9	0.25072	1.04686	0.078	0.053	1
PLCB3	0.250726	-0.415247	0	0.013	1
TIMM29	0.251156	-0.623834	0.02	0.043	1
PART1	0.251338	0.639201	0.078	0.052	1
PEX5	0.251371	-0.637639	0.029	0.055	1
FLNB	0.251384	-0.605218	0.02	0.043	1
ZBTB25	0.251384	-0.605218	0.02	0.043	1
UBALD1	0.251435	-0.363017	0.127	0.17	1
SLC38A7	0.251436	0.920102	0.049	0.029	1
C20orf194	0.251592	0.650341	0.098	0.069	1
ANKRD27	0.251612	-0.614556	0.02	0.043	1
DARS	0.251652	0.481659	0.108	0.076	1
CCDC189	0.251668	1.09475	0.039	0.022	1
RBL2	0.251745	0.541684	0.098	0.068	1
DPY19L1	0.251759	0.617174	0.078	0.052	1
ELP3	0.251759	0.639201	0.078	0.052	1
KIAA1551	0.251782	0.933648	0.049	0.029	1
RAVER1	0.251985	1.07661	0.039	0.022	1
SPINT2	0.252068	-0.194857	0.118	0.163	1
MAGEH1	0.252072	0.511821	0.186	0.147	1
SGF29	0.252128	0.920102	0.049	0.029	1
NR6A1	0.25221	1.66157	0.02	0.009	1
FSD1L	0.25228	-0.602874	0.029	0.055	1
TPM2	0.25228	-0.616881	0.029	0.055	1
SLCO3A1	0.252431	-0.58873	0.029	0.055	1
HMOX1	0.252475	0.880209	0.049	0.029	1
FAM234B	0.252572	-0.563122	0.059	0.091	1
INPP5J	0.252621	1.04098	0.039	0.022	1
INTS13	0.252708	1.41364	0.02	0.009	1
MANBAL	0.252753	-0.363571	0.098	0.138	1
NEPRO	0.252841	0.817872	0.059	0.037	1
ETS2	0.252914	-0.178895	0.147	0.195	1
ZNF432	0.252958	1.53229	0.02	0.009	1
NDUFA4	0.253031	0.149251	0.794	0.734	1
EIF4G2	0.253262	0.164465	0.48	0.414	1
SNRPD3	0.25331	0.778925	0.127	0.096	1
L1CAM	0.253704	-0.356353	0.078	0.115	1
MCRS1	0.25381	0.446129	0.118	0.085	1
THTPA	0.253814	-0.200552	0.059	0.092	1
MRPS18C	0.254009	-0.541779	0.069	0.103	1
ACTR1B	0.254018	-0.542304	0.059	0.091	1
CRK	0.254033	-0.385803	0.088	0.126	1
MRPS28	0.25407	0.791204	0.078	0.053	1
MAGEE1	0.25413	-0.552751	0.049	0.08	1
HIPK3	0.25413	-0.562433	0.049	0.08	1
LRP1B	0.254187	0.957665	0.059	0.037	1
DUSP11	0.254206	-0.651314	0.01	0.029	1
COL4A2	0.254276	-0.664861	0.01	0.029	1
PEX12	0.254338	0.785929	0.059	0.037	1
TRMT1L	0.254415	-0.609894	0.01	0.029	1
XAB2	0.254485	-0.595819	0.01	0.029	1
WTAP	0.25451	-0.392629	0.078	0.115	1
TMBIM1	0.254513	0.643647	0.147	0.112	1
GPATCH11	0.254714	0.76502	0.059	0.037	1
IFT122	0.25473	0.473265	0.118	0.085	1
PTK2	0.254755	-0.371854	0.127	0.17	1
BASP1	0.254786	0.166021	0.608	0.551	1
ATXN1L	0.254922	0.897803	0.069	0.045	1
HHIPL1	0.255045	-0.669348	0.02	0.042	1
CAMTA1	0.255122	0.202547	0.343	0.286	1
LAMP2	0.255163	0.350501	0.235	0.191	1
VARS2	0.25534	0.684289	0.078	0.053	1
USP35	0.2554	1.07661	0.049	0.03	1
SYAP1	0.255504	-0.630753	0.029	0.055	1
PXDC1	0.255624	-0.614556	0.02	0.042	1
SLC20A1	0.255647	0.491644	0.118	0.085	1
ISLR	0.255711	-0.521181	0.059	0.091	1
OTUD3	0.255765	0.676675	0.078	0.053	1
DYRK4	0.255856	-0.595819	0.02	0.042	1
C3orf18	0.255972	-0.586359	0.02	0.042	1
GHDC	0.256082	-0.132847	0.01	0.029	1
HEATR6	0.256242	-0.477983	0	0.012	1
USP51	0.256242	-0.446956	0	0.012	1
PHLDA2	0.256243	-0.508356	0	0.012	1
TCTE3	0.256252	-0.382826	0	0.012	1
C20orf96	0.256252	-0.382826	0	0.012	1
KANK3	0.256252	-0.382826	0	0.012	1
AQR	0.25632	-0.5576	0.02	0.042	1
DGKE	0.256425	-0.581605	0.029	0.055	1
VKORC1	0.256434	-0.358022	0.059	0.092	1
KLHL12	0.256457	0.50675	0.108	0.077	1
CXorf56	0.257044	0.654074	0.078	0.053	1
SMAD5	0.257086	0.847787	0.088	0.062	1
BHLHB9	0.25716	-0.345459	0.059	0.092	1
TIPRL	0.257167	-0.482361	0.059	0.091	1
UBE2J1	0.257585	-0.573009	0.039	0.067	1
SUCLA2	0.257747	-0.303391	0.108	0.149	1
AC007388.1	0.257818	2.49164	0.01	0.003	1
MRGPRF	0.257818	2.49164	0.01	0.003	1
MFAP4	0.257818	2.49164	0.01	0.003	1
RGL3	0.257818	2.49164	0.01	0.003	1
MYOF	0.258023	2.37617	0.01	0.003	1
DLGAP1-AS4	0.258023	2.37617	0.01	0.003	1
METTL4	0.258422	1.64365	0.029	0.015	1
SNAPC5	0.258554	-0.349659	0.049	0.08	1
EXD2	0.258572	-0.252518	0.029	0.056	1
HCN2	0.2586	-0.380091	0.098	0.137	1
RHBDD1	0.258999	1.59118	0.029	0.015	1
ORAOV1	0.259225	-0.651314	0.01	0.028	1
ASRGL1	0.259364	-0.518341	0.049	0.079	1
MACROD2	0.259367	-0.623834	0.01	0.028	1
ARHGEF10	0.259438	-0.595819	0.01	0.028	1
BRIX1	0.259496	1.16972	0.039	0.022	1
APIP	0.259509	-0.581605	0.01	0.028	1
AC009041.2	0.259772	-0.495417	0.059	0.091	1
FAM217B	0.259862	-0.497041	0.069	0.102	1
ANKRD24	0.259885	0.591179	0.088	0.061	1
ZNF175	0.259982	0.961129	0.049	0.03	1
LRRC41	0.259996	0.549359	0.137	0.103	1
KCNV1	0.260093	-0.338431	0.039	0.068	1
ARAP1	0.260168	-0.595819	0.029	0.055	1
EMD	0.260225	-0.601466	0.039	0.067	1
PRKACB	0.260332	-0.136875	0.382	0.444	1
PHF20L1	0.260469	-0.327116	0.039	0.068	1
HACE1	0.260524	-0.586359	0.02	0.042	1
TMEM120B	0.260524	-0.576836	0.02	0.042	1
ARGLU1	0.260529	-0.166135	0.157	0.208	1
EIF2B4	0.260946	-0.574446	0.029	0.055	1
GMPPB	0.261041	0.920102	0.049	0.03	1
LRRC58	0.261246	0.578355	0.088	0.061	1
TMBIM4	0.261328	0.428318	0.118	0.085	1
ZBTB18	0.261341	0.329963	0.304	0.257	1
ARF3	0.261624	0.10328	0.588	0.511	1
C9orf40	0.261752	0.968082	0.059	0.037	1
SLC25A34	0.261915	-0.382826	0	0.012	1
SMC4	0.261916	-0.446956	0	0.012	1
AC022893.1	0.261916	-0.415247	0	0.012	1
DCP1B	0.261916	-0.415247	0	0.012	1
ZC3H10	0.261916	-0.415247	0	0.012	1
2025-09-10	0.261917	-0.446956	0	0.012	1
GET4	0.261917	-0.446956	0	0.012	1
TULP3	0.261917	-0.446956	0	0.012	1
AARS2	0.261918	-0.538104	0	0.012	1
BLOC1S5	0.261918	-0.508356	0	0.012	1
COPS9	0.261922	0.259358	0.588	0.553	1
DOK1	0.261926	-0.349659	0	0.012	1
FCHSD1	0.261926	-0.349659	0	0.012	1
HMBOX1	0.261926	-0.349659	0	0.012	1
AC125616.1	0.261926	-0.349659	0	0.012	1
SYDE1	0.261926	-0.349659	0	0.012	1
CDC40	0.261929	-0.54398	0.039	0.067	1
PITPNM3	0.262067	-0.488179	0.078	0.113	1
SRARP	0.262102	0.867153	0.049	0.03	1
UBE3A	0.262139	-0.364494	0.069	0.103	1
MEA1	0.262197	0.416355	0.225	0.182	1
DENR	0.262247	-0.523307	0.069	0.102	1
FOXRED2	0.262333	-0.366337	0.059	0.092	1
ARHGAP33	0.262407	0.639201	0.098	0.069	1
AP001816.1	0.262702	1.07661	0.039	0.022	1
ANKRD29	0.262702	1.07661	0.039	0.022	1
TFPT	0.262745	0.43275	0.127	0.094	1
CFD	0.263027	1.04098	0.039	0.022	1
PDE8B	0.263052	-0.501662	0.078	0.113	1
MGAT5B	0.26323	-0.353382	0.069	0.103	1
RPL38	0.263235	-0.174677	0.608	0.663	1
LINC01106	0.26324	0.639201	0.078	0.053	1
SQOR	0.263352	1.04098	0.039	0.022	1
DCUN1D2	0.263394	0.727878	0.069	0.045	1
ETFB	0.263529	0.391663	0.157	0.12	1
BRD2	0.263531	0.358749	0.167	0.128	1
AC005696.4	0.263678	1.00622	0.039	0.022	1
CDC123	0.263806	-0.48309	0.049	0.079	1
MFSD8	0.263823	1.29525	0.029	0.015	1
LRRC7	0.263887	-0.482361	0.059	0.091	1
ZDBF2	0.264079	-0.651314	0.02	0.042	1
ZSCAN29	0.264116	1.26925	0.029	0.015	1
BBS4	0.264132	-0.678281	0.01	0.028	1
PLCD3	0.264222	0.628146	0.098	0.069	1
TMEM136	0.264319	-0.642212	0.02	0.042	1
G0S2	0.264349	-0.651314	0.01	0.028	1
AC139491.1	0.264409	1.24372	0.029	0.015	1
FIGNL1	0.264409	1.24372	0.029	0.015	1
AC067838.1	0.264409	1.24372	0.029	0.015	1
MAP2K2	0.264413	0.404181	0.353	0.304	1
SRI	0.264422	0.37714	0.402	0.349	1
ZNRF3	0.264436	-0.609894	0.029	0.055	1
SLC12A6	0.264438	-0.633052	0.02	0.042	1
PHF24	0.264485	0.376166	0.176	0.137	1
SLC37A4	0.264494	-0.595819	0.01	0.028	1
WDR91	0.264566	-0.581605	0.01	0.028	1
SIPA1L3	0.264622	0.710284	0.069	0.045	1
PLOD2	0.264638	-0.581605	0.01	0.028	1
E2F3	0.264638	-0.56725	0.01	0.028	1
COX14	0.264781	0.301312	0.225	0.181	1
RPS19	0.264832	0.165581	0.716	0.678	1
EFNA5	0.264917	-0.586359	0.02	0.042	1
CBX7	0.264926	0.352092	0.147	0.11	1
PRICKLE2	0.26497	0.368947	0.196	0.155	1
HMGN5	0.264982	0.939103	0.039	0.022	1
FKBP9	0.265032	0.692902	0.069	0.045	1
TRIM33	0.265032	0.701567	0.069	0.045	1
CAVIN1	0.265131	0.694136	0.059	0.037	1
VPS28	0.265239	-0.38828	0.157	0.199	1
PCED1A	0.265275	0.579419	0.098	0.069	1
PRPF40B	0.265276	-0.5576	0.02	0.042	1
COX7C	0.265356	0.154104	0.755	0.686	1
ZBTB21	0.265442	0.684289	0.069	0.045	1
MLLT11	0.265479	0.248635	0.451	0.407	1
ETFA	0.26557	-0.555662	0.039	0.067	1
OSTM1	0.265762	-0.561468	0.039	0.067	1
HECA	0.265762	-0.561468	0.039	0.067	1
CHRDL1	0.265853	0.684289	0.069	0.045	1
RTP5	0.265877	-0.415247	0.069	0.103	1
USP20	0.266028	-0.340041	0.049	0.08	1
NAA50	0.26605	-0.512644	0.059	0.09	1
CUX1	0.266113	-0.344858	0.049	0.08	1
KCNMB4	0.266224	0.421695	0.206	0.165	1
ATP5IF1	0.266312	0.496662	0.314	0.271	1
CDHR1	0.266818	1.24372	0.049	0.03	1
ATP13A2	0.266985	0.314766	0.206	0.163	1
PDIA2	0.267198	-0.488179	0.049	0.079	1
UBE2F	0.26722	-0.546492	0.059	0.09	1
TUBA1A	0.267501	0.103573	0.667	0.587	1
RAB11A	0.26753	-0.381003	0.157	0.199	1
PRMT6	0.267743	-0.349659	0	0.012	1
CPED1	0.267743	-0.349659	0	0.012	1
UPP2	0.267744	-0.382826	0	0.012	1
FAM198A	0.267744	-0.382826	0	0.012	1
MAPKAPK3	0.267744	-0.382826	0	0.012	1
SLC25A16	0.267744	-0.382826	0	0.012	1
KIAA0586	0.267744	-0.382826	0	0.012	1
CCDC157	0.267744	-0.382826	0	0.012	1
TMEM221	0.267744	-0.382826	0	0.012	1
SHQ1	0.267753	-0.315711	0	0.012	1
CCDC22	0.267753	-0.315711	0	0.012	1
RFWD3	0.267753	-0.315711	0	0.012	1
TUSC1	0.268129	-0.623834	0.029	0.054	1
CMTM5	0.268495	1.26925	0.039	0.023	1
ITSN1	0.268627	0.373646	0.186	0.146	1
AIDA	0.268662	-0.337406	0.088	0.125	1
HHATL	0.268729	0.817872	0.059	0.037	1
MEX3C	0.268769	-0.602874	0.029	0.054	1
VPS13D	0.268826	0.35893	0.147	0.11	1
TOMM7	0.268832	0.222349	0.598	0.558	1
EHBP1L1	0.268833	0.701567	0.098	0.07	1
FOXJ2	0.26887	-0.578746	0.039	0.067	1
MIIP	0.269019	-0.623834	0.02	0.042	1
PLPPR1	0.269213	-0.730749	0.01	0.028	1
GLRA3	0.269258	-0.561468	0.039	0.067	1
FAM133A	0.269361	-0.651314	0.01	0.028	1
SMAD7	0.269383	-0.595819	0.02	0.042	1
COLEC12	0.269434	-0.651314	0.01	0.028	1
VWA1	0.269567	0.691175	0.078	0.053	1
LPCAT1	0.269746	-0.508356	0.059	0.09	1
CUX2	0.269748	-0.56725	0.02	0.042	1
ADIPOR1	0.26977	0.316105	0.176	0.136	1
C2CD2	0.269801	0.690025	0.098	0.07	1
MDK	0.269876	-0.552751	0.01	0.028	1
APBA1	0.26993	0.438732	0.225	0.184	1
ST8SIA5	0.269954	-0.523307	0.049	0.078	1
POLDIP3	0.269954	-0.508356	0.049	0.078	1
KCTD16	0.269969	-0.361592	0.118	0.158	1
TRPM3	0.270036	-0.532203	0.039	0.067	1
MFSD14C	0.27028	0.76502	0.059	0.037	1
EWSR1	0.270604	0.511821	0.167	0.131	1
CERCAM	0.270693	0.83714	0.069	0.046	1
SEM1	0.270752	0.508922	0.118	0.086	1
C1QTNF4	0.270909	-0.243455	0.441	0.467	1
ARHGAP20	0.271058	0.74441	0.059	0.037	1
SECISBP2	0.271067	-0.245322	0.029	0.055	1
FBXO7	0.271203	-0.502333	0.039	0.067	1
NSL1	0.271344	0.926859	0.059	0.038	1
GNG3	0.271446	-0.322375	0.304	0.342	1
TMEM245	0.271608	0.338254	0.225	0.181	1
HSPA6	0.271641	-0.547885	0.098	0.135	1
MRPL54	0.271696	-0.538104	0.059	0.09	1
2025-09-02	0.271854	0.411916	0.245	0.205	1
WDR77	0.271879	0.854214	0.049	0.03	1
MRPL55	0.271881	-0.378134	0.118	0.157	1
SNCB	0.272034	-0.235508	0.431	0.473	1
LMTK2	0.272055	-0.543003	0.049	0.078	1
KCNJ10	0.272126	0.406921	0.235	0.196	1
AL359764.1	0.27214	1.66157	0.02	0.009	1
FOLR2	0.27214	1.66157	0.02	0.009	1
TMED8	0.272329	0.582289	0.108	0.078	1
CREG2	0.272368	0.270914	0.265	0.217	1
RERE	0.272519	-0.178335	0.206	0.254	1
AGPAT5	0.272712	0.571986	0.088	0.061	1
DTNA	0.272784	-0.257295	0.294	0.348	1
COPS8	0.272851	-0.362186	0.137	0.178	1
SAPCD2	0.272908	1.53229	0.02	0.009	1
WAC	0.272976	-0.254311	0.225	0.276	1
GDI1	0.272996	-0.21878	0.588	0.632	1
AC118549.1	0.273251	0.675727	0.069	0.045	1
NFKBIE	0.273288	1.09475	0.039	0.023	1
PLEKHM1	0.273332	-0.56725	0.029	0.054	1
CAPRIN2	0.273386	-0.549833	0.039	0.066	1
SOBP	0.273461	-0.508356	0.069	0.101	1
LYRM9	0.273677	-0.633052	0.02	0.041	1
ARCN1	0.273686	0.503716	0.127	0.095	1
WNT5A	0.27373	-0.315711	0	0.012	1
DNASE1	0.27373	-0.315711	0	0.012	1
LAT	0.27373	-0.315711	0	0.012	1
MYH7	0.273731	-0.349659	0	0.012	1
AC120036.4	0.273731	-0.382826	0	0.012	1
ERCC6L2	0.273732	-0.446956	0	0.012	1
CDK19	0.273778	0.776482	0.078	0.054	1
ZBTB48	0.273909	1.05868	0.039	0.023	1
VPS13B	0.273909	1.05868	0.039	0.023	1
UPF3B	0.274048	-0.605218	0.02	0.041	1
FAM98C	0.274048	-0.595819	0.02	0.041	1
TMEM203	0.274098	0.536413	0.127	0.095	1
TMEM165	0.274172	-0.554831	0.059	0.089	1
RARRES2	0.274229	0.633663	0.098	0.07	1
SOAT1	0.274542	-0.5576	0.02	0.041	1
OPRL1	0.274633	-0.508356	0.029	0.054	1
POLR2D	0.274665	-0.5576	0.02	0.041	1
MED12	0.274665	-0.56725	0.02	0.041	1
ACOT7	0.274717	-0.218015	0.216	0.265	1
SF3B2	0.274906	0.273551	0.216	0.171	1
LRRC49	0.274925	-0.609894	0.01	0.028	1
OGG1	0.275036	1.0136	0.049	0.03	1
PPIL3	0.275075	-0.56725	0.01	0.028	1
CHD9	0.275093	0.51691	0.108	0.078	1
SMAD4	0.275163	-0.469587	0.098	0.134	1
NEFM	0.275443	0.228955	0.255	0.206	1
GTF2I	0.275851	-0.137222	0.539	0.597	1
NTM	0.275872	0.390106	0.147	0.111	1
ILF3	0.275953	-0.349659	0.127	0.168	1
PDCD5	0.276462	0.437567	0.196	0.158	1
NOL3	0.276722	0.631821	0.078	0.053	1
SCRT1	0.277029	0.667215	0.098	0.07	1
CIAPIN1	0.277215	0.83714	0.069	0.046	1
SRSF8	0.277254	0.402518	0.147	0.112	1
ABCA1	0.277417	0.785929	0.059	0.038	1
CLVS1	0.277572	-0.549833	0.039	0.066	1
GLI4	0.277575	0.83714	0.069	0.046	1
GATD1	0.277579	0.376166	0.137	0.103	1
NIPA2	0.277611	-0.513357	0.049	0.078	1
PPP1R3F	0.277638	-0.581605	0.029	0.054	1
BABAM1	0.277662	0.520556	0.167	0.132	1
ADORA1	0.27771	0.526409	0.118	0.087	1
B2M	0.277741	0.115777	0.549	0.486	1
STMN2	0.277757	-0.120651	0.373	0.424	1
DZANK1	0.277762	1.29525	0.029	0.016	1
PSMD6	0.277787	-0.482361	0.059	0.089	1
NUDT4	0.277857	0.245404	0.255	0.207	1
INTS9	0.278041	1.26925	0.029	0.016	1
AC005332.6	0.278041	1.26925	0.029	0.016	1
IFI6	0.278078	0.498338	0.373	0.331	1
MAP3K4	0.278132	-0.552751	0.029	0.054	1
H3F3B	0.278219	-0.330358	0.353	0.385	1
RHBDF1	0.278342	1.24372	0.029	0.016	1
CCNY	0.278388	0.417443	0.137	0.103	1
EXOC1	0.278509	0.602675	0.078	0.053	1
MAP4K2	0.278601	0.76502	0.059	0.038	1
RRAS	0.278601	0.76502	0.059	0.038	1
IL17RD	0.278643	1.21863	0.029	0.016	1
LACTB2	0.278643	1.21863	0.029	0.016	1
ZNF43	0.278643	1.21863	0.029	0.016	1
RAPGEF5	0.278675	-0.353601	0.147	0.188	1
NFKBIL1	0.278944	1.19396	0.029	0.016	1
POU3F3	0.279005	0.495184	0.137	0.104	1
REEP6	0.279044	-0.595819	0.02	0.041	1
RPL39	0.279056	0.179686	0.627	0.598	1
NCOA5	0.279121	-0.515851	0.029	0.054	1
ZNF184	0.279169	-0.56725	0.02	0.041	1
MAGOH	0.279232	0.783824	0.078	0.054	1
SRP9	0.279234	0.322788	0.363	0.309	1
ZNF436	0.279295	-0.5576	0.02	0.041	1
SELENOK	0.279314	0.239037	0.245	0.198	1
DYNLL1	0.27932	0.19147	0.735	0.68	1
TM2D1	0.279496	0.639201	0.098	0.07	1
SERPINI1	0.279508	-0.107888	0.333	0.395	1
TLR4	0.27953	-0.516918	0.059	0.089	1
MRPL49	0.279545	-0.586359	0.02	0.041	1
RPL19	0.279806	0.150607	0.657	0.623	1
MYL5	0.279882	-0.280946	0	0.011	1
LPAR5	0.279882	-0.315711	0	0.011	1
MN1	0.279882	-0.280946	0	0.011	1
PMS2	0.279883	-0.315711	0	0.011	1
MUC12	0.279883	-0.349659	0	0.011	1
BCOR	0.279883	-0.315711	0	0.011	1
AC008397.2	0.279883	-0.315711	0	0.011	1
EHD4	0.279883	-0.349659	0	0.011	1
WARS2	0.279884	-0.446956	0	0.011	1
ARHGAP19	0.279884	-0.382826	0	0.011	1
GLDN	0.279886	-0.651314	0	0.011	1
ABAT	0.279901	-0.353525	0.225	0.268	1
CLMN	0.280184	0.704052	0.059	0.038	1
NXPH1	0.280228	-0.609894	0.01	0.027	1
CCNI	0.280256	-0.293312	0.137	0.178	1
CLIP3	0.280267	-0.142875	0.402	0.472	1
PARP14	0.280305	-0.609894	0.01	0.027	1
CCNK	0.280315	0.675727	0.069	0.046	1
ECI2	0.280391	0.533574	0.127	0.096	1
CASP7	0.280534	-0.56725	0.01	0.027	1
JAKMIP3	0.280534	-0.552751	0.01	0.027	1
FAF2	0.281275	-0.286799	0.039	0.067	1
MARF1	0.281778	-0.325049	0.088	0.124	1
SNX32	0.281816	-0.56725	0.039	0.066	1
ELMO1	0.28191	-0.367844	0.088	0.124	1
POLR2B	0.281939	0.458628	0.206	0.169	1
IMPDH1	0.282017	-0.549833	0.039	0.066	1
KIF1BP	0.282324	0.548571	0.118	0.087	1
FBXL2	0.282342	-0.56725	0.029	0.053	1
PLCG2	0.282421	-0.532203	0.039	0.066	1
SPG21	0.282455	-0.208796	0.059	0.091	1
PLXNC1	0.282605	1.07661	0.049	0.031	1
SNRPD2	0.282803	-0.178895	0.284	0.342	1
THOC3	0.282861	0.661569	0.098	0.071	1
SPRYD7	0.282876	0.671852	0.088	0.062	1
YPEL2	0.28301	-0.523307	0.029	0.053	1
TROVE2	0.283123	1.11883	0.078	0.055	1
RGS4	0.2832	-0.174668	0.245	0.297	1
CALM1	0.283311	-0.10098	0.922	0.9	1
SYN2	0.283336	-0.167408	0.441	0.488	1
MRPL22	0.283432	-0.502333	0.039	0.066	1
MAP1S	0.283583	-0.293312	0.137	0.179	1
ARF6	0.283629	-0.259677	0.029	0.054	1
FBXO22	0.283725	-0.132847	0.02	0.041	1
SMAP1	0.283795	-0.379543	0.078	0.112	1
NAPG	0.283812	-0.5576	0.049	0.077	1
ALAS1	0.284287	0.461896	0.108	0.078	1
ARHGEF25	0.284298	-0.434356	0.088	0.123	1
EML1	0.284384	-0.547885	0.02	0.041	1
SMARCB1	0.284457	0.736756	0.069	0.046	1
IFRD2	0.284511	-0.538104	0.02	0.041	1
ZNF532	0.284808	0.410724	0.118	0.086	1
BAHD1	0.284939	0.602675	0.078	0.054	1
COL7A1	0.28494	1.05868	0.039	0.023	1
ITPRIPL2	0.28494	1.05868	0.039	0.023	1
PTPN18	0.284996	-0.286799	0.039	0.066	1
RAC1	0.285016	-0.207894	0.304	0.357	1
KDM5A	0.28528	1.04098	0.039	0.023	1
FUNDC1	0.285442	0.828679	0.069	0.046	1
BRINP3	0.285522	1.12759	0.059	0.038	1
WIPF2	0.285544	0.406068	0.137	0.103	1
INTS12	0.285619	1.02349	0.039	0.023	1
GEMIN5	0.285719	-0.623834	0.01	0.027	1
MCUR1	0.285837	-0.300914	0.049	0.078	1
NDUFS8	0.285869	-0.192383	0.265	0.317	1
IVD	0.28593	-0.498303	0.049	0.077	1
NOP14	0.285954	-0.595819	0.01	0.027	1
TMEM121B	0.285954	-0.56725	0.01	0.027	1
TCF3	0.285959	1.00622	0.039	0.023	1
UBXN11	0.286032	-0.552751	0.01	0.027	1
Z97989.1	0.286032	-0.552751	0.01	0.027	1
GSG1L	0.28611	-0.538104	0.01	0.027	1
TMEM168	0.286206	-0.245322	0	0.011	1
KIAA0825	0.286206	-0.245322	0	0.011	1
HSD17B1	0.286207	-0.280946	0	0.011	1
WNT7B	0.286207	-0.280946	0	0.011	1
RBM11	0.286207	-0.315711	0	0.011	1
ZFAT	0.286207	-0.315711	0	0.011	1
RREB1	0.286208	-0.349659	0	0.011	1
LINC00632	0.286215	-0.208796	0	0.011	1
LINC01184	0.286266	-0.508356	0.01	0.027	1
FRMD8	0.286266	-0.508356	0.01	0.027	1
TNFAIP8L3	0.286266	-0.508356	0.01	0.027	1
TMEM109	0.286273	-0.58873	0.029	0.053	1
WDR1	0.286277	-0.344056	0.098	0.135	1
GADD45A	0.286299	0.972269	0.039	0.023	1
LRRC32	0.286299	0.989143	0.039	0.023	1
NSMCE3	0.286324	0.703148	0.088	0.062	1
AC093297.2	0.286527	-0.526278	0.039	0.065	1
AURKAIP1	0.286765	0.245123	0.304	0.255	1
DAAM1	0.286874	-0.472858	0.049	0.077	1
SEC13	0.286936	-0.508356	0.039	0.065	1
AGAP4	0.28698	0.939103	0.039	0.023	1
SCO1	0.287027	0.734214	0.059	0.038	1
ZNF528	0.287185	1.54055	0.029	0.016	1
BCL11A	0.287186	-0.265786	0.108	0.147	1
MAPK8IP3	0.287589	-0.219163	0.255	0.303	1
CIB1	0.287649	0.366948	0.157	0.121	1
BORCS7	0.287671	-0.538104	0.049	0.077	1
LANCL1	0.287731	-0.528256	0.078	0.111	1
ZNF783	0.288007	0.778925	0.069	0.046	1
CAPZA1	0.288298	0.517639	0.118	0.087	1
CCSER2	0.288735	-0.312272	0.078	0.112	1
EPS15L1	0.288758	-0.304216	0.039	0.066	1
E4F1	0.288916	-0.595819	0.02	0.04	1
SYNGR1	0.289185	0.377076	0.392	0.357	1
ZDHHC20	0.28922	-0.286799	0.039	0.066	1
AXL	0.289257	0.650341	0.098	0.071	1
ATXN1	0.289353	0.513274	0.118	0.087	1
CCDC149	0.289434	-0.56725	0.02	0.04	1
RNF111	0.289514	0.738127	0.098	0.071	1
CTGF	0.289539	-0.64742	0.059	0.088	1
PLLP	0.289568	0.448575	0.098	0.07	1
TRHDE	0.289613	0.867153	0.049	0.031	1
AL078639.1	0.290171	0.470333	0.118	0.087	1
CLASP2	0.290257	-0.387735	0.176	0.216	1
SLC9A9	0.290362	0.854214	0.049	0.031	1
AC093673.1	0.29073	1.2353	0.039	0.023	1
KLF2	0.290737	0.84139	0.049	0.031	1
APPBP2	0.290813	-0.188476	0.078	0.114	1
UBQLN2	0.291046	-0.362186	0.137	0.176	1
MRPS31	0.291112	0.828679	0.049	0.031	1
TSC22D3	0.291255	-0.219465	0.294	0.341	1
TIMM17B	0.291415	0.468454	0.147	0.114	1
PLIN2	0.29143	1.08955	0.049	0.031	1
NFKBIB	0.291486	-0.595819	0.01	0.027	1
NOXA1	0.291565	-0.609894	0.01	0.027	1
ACOT8	0.291641	0.402006	0.118	0.087	1
NEK1	0.291645	-0.552751	0.01	0.027	1
TIGD5	0.291645	-0.552751	0.01	0.027	1
MMAB	0.291722	-0.502333	0.039	0.065	1
MYORG	0.291796	0.544111	0.118	0.088	1
ZSWIM7	0.291801	-0.560019	0.029	0.053	1
CRIPT	0.291811	-0.315711	0.069	0.101	1
MPLKIP	0.291834	-0.280946	0.029	0.053	1
SRGAP2	0.291963	0.467797	0.127	0.096	1
BIRC6	0.291973	-0.523307	0.029	0.053	1
NUMA1	0.292002	0.258252	0.245	0.2	1
PMPCA	0.292025	0.58934	0.118	0.088	1
SHC1	0.292063	0.727878	0.069	0.046	1
ISCA1	0.29212	-0.27591	0.176	0.22	1
PARP6	0.292202	0.383584	0.137	0.104	1
NRSN1	0.292351	-0.474141	0.069	0.1	1
AK5	0.29241	-0.270559	0.265	0.313	1
APEX2	0.292476	1.24372	0.029	0.016	1
EIF1	0.292489	0.108394	0.873	0.859	1
SNX22	0.292709	-0.208796	0	0.011	1
AL031710.1	0.292709	-0.208796	0	0.011	1
CCDC125	0.292717	-0.171321	0	0.011	1
SNAI2	0.292717	-0.171321	0	0.011	1
SULF1	0.292717	-0.171321	0	0.011	1
POLR3B	0.292717	-0.171321	0	0.011	1
GAMT	0.292939	0.346419	0.206	0.166	1
TPPP	0.293055	0.164624	0.48	0.421	1
DEDD2	0.293178	-0.344488	0.108	0.145	1
C21orf2	0.293358	0.76191	0.078	0.055	1
INTS4	0.293402	1.16972	0.029	0.016	1
ASB7	0.293402	1.16972	0.029	0.016	1
ITGA1	0.293425	1.41364	0.02	0.009	1
DCUN1D1	0.293502	-0.503338	0.049	0.077	1
CETN2	0.293556	0.549746	0.147	0.114	1
NDRG1	0.29369	-0.206053	0.196	0.246	1
KIF19	0.293692	1.41364	0.02	0.009	1
ATP1A1	0.293969	0.335139	0.343	0.3	1
SNF8	0.293984	-0.498303	0.049	0.077	1
TMEM120A	0.293984	-0.48309	0.049	0.077	1
NEDD8	0.294022	-0.263244	0.275	0.321	1
RPL26	0.294066	0.145584	0.549	0.483	1
DOC2B	0.294179	-0.5576	0.02	0.04	1
RNF115	0.2942	0.491644	0.118	0.087	1
RNF13	0.294249	0.633663	0.147	0.114	1
ZDHHC24	0.294332	0.775437	0.059	0.038	1
ADGRA1	0.294428	-0.302772	0.059	0.089	1
CTNNAL1	0.294442	-0.528256	0.02	0.04	1
CLPB	0.294507	0.541684	0.098	0.071	1
NRAS	0.294705	-0.508356	0.02	0.04	1
ABCA7	0.294836	-0.498303	0.02	0.04	1
PCNP	0.294929	-0.286434	0.265	0.309	1
PARVA	0.295011	-0.265786	0.049	0.078	1
ARPP21	0.29514	-0.438377	0.098	0.132	1
MLST8	0.295269	0.326816	0.186	0.148	1
CALY	0.295531	-0.108916	0.314	0.37	1
RPP25L	0.295555	0.74441	0.059	0.038	1
MICU1	0.29566	0.382709	0.147	0.113	1
ZBTB44	0.295922	-0.441719	0.108	0.143	1
AC098850.3	0.295949	-0.502333	0.039	0.065	1
LIMD2	0.295964	0.72409	0.059	0.038	1
AKT1	0.296053	-0.276541	0.059	0.089	1
NINJ1	0.296243	0.31232	0.157	0.121	1
PRPF39	0.296369	-0.477983	0.039	0.065	1
WNT10B	0.296373	0.72409	0.059	0.038	1
RAB14	0.296385	-0.315711	0.098	0.134	1
RPL15	0.296513	-0.139207	0.608	0.65	1
ADAM9	0.296554	-0.538104	0.029	0.053	1
MYO9B	0.296579	-0.477983	0.039	0.065	1
PRUNE2	0.296594	0.344394	0.167	0.13	1
TFEB	0.296728	-0.523307	0.029	0.053	1
DDA1	0.296875	-0.469186	0.059	0.088	1
MSN	0.296902	-0.515851	0.029	0.053	1
RAB29	0.297059	0.624479	0.078	0.054	1
PRKAR2B	0.29713	-0.102829	0.147	0.192	1
NDRG4	0.297296	0.13398	0.637	0.576	1
RAPGEFL1	0.297351	-0.228392	0.118	0.157	1
SENP3	0.297425	-0.485636	0.029	0.053	1
MOB3B	0.297458	-0.538104	0.01	0.026	1
XPOT	0.297616	0.355867	0.167	0.13	1
SLC2A12	0.29762	-0.523307	0.01	0.026	1
GPC4	0.29762	-0.508356	0.01	0.026	1
RPS27A	0.297677	0.151134	0.745	0.711	1
ITPKC	0.297701	-0.49325	0.01	0.026	1
IGDCC4	0.29785	0.939103	0.039	0.023	1
PARVB	0.297855	0.785929	0.098	0.072	1
SCAMP5	0.298179	-0.252389	0.422	0.454	1
RAB11FIP2	0.298262	-0.497041	0.069	0.099	1
PDLIM5	0.298303	-0.290965	0.049	0.077	1
SNRNP70	0.29837	0.485217	0.206	0.171	1
TADA3	0.298394	0.450897	0.137	0.105	1
ABCF1	0.298454	0.595479	0.078	0.054	1
SH3TC2	0.298573	2.37617	0.01	0.003	1
ZNF41	0.298573	2.37617	0.01	0.003	1
DCAF12L2	0.298573	2.37617	0.01	0.003	1
AL157786.1	0.298573	2.37617	0.01	0.003	1
SH3BP1	0.298573	2.37617	0.01	0.003	1
ZBTB20	0.298578	-0.263244	0.039	0.065	1
DCAF11	0.298619	0.497119	0.098	0.071	1
TRERF1	0.298628	0.880209	0.049	0.031	1
SHISA4	0.298728	-0.226305	0.167	0.209	1
MYCBP	0.29879	2.26925	0.01	0.003	1
GRHL1	0.29879	2.26925	0.01	0.003	1
TIGD6	0.29879	2.26925	0.01	0.003	1
AL021368.2	0.29879	2.26925	0.01	0.003	1
HTR2C	0.29879	2.26925	0.01	0.003	1
AC022762.2	0.29879	2.26925	0.01	0.003	1
ERC2	0.298871	0.391379	0.186	0.149	1
IPO9	0.298941	-0.462553	0.049	0.076	1
LINC01063	0.299008	2.16972	0.01	0.003	1
CLEC18B	0.299008	2.16972	0.01	0.003	1
PPP1R15B	0.299147	0.684289	0.088	0.063	1
LAMTOR5	0.299297	-0.305864	0.176	0.218	1
CHSY3	0.299398	-0.171321	0	0.01	1
PTGS2	0.299398	-0.208796	0	0.01	1
DDX31	0.299399	-0.245322	0	0.01	1
TGFB1I1	0.299405	-0.132847	0	0.01	1
PPARA	0.299589	1.12907	0.049	0.031	1
INPP1	0.299592	0.972269	0.069	0.047	1
SPEF1	0.29977	0.854214	0.049	0.031	1
NAA16	0.299802	-0.518341	0.02	0.04	1
CYBC1	0.299936	-0.508356	0.02	0.04	1
ZNF746	0.30002	-0.502333	0.039	0.064	1
MAVS	0.30009	0.828679	0.069	0.047	1
LAP3	0.300106	-0.499743	0.059	0.088	1
SETBP1	0.300533	0.828679	0.049	0.031	1
GPAT4	0.300759	0.639201	0.098	0.071	1
VPS36	0.300875	0.604118	0.088	0.063	1
TBC1D9	0.301202	-0.530724	0.029	0.052	1
CSRP2	0.301251	-0.508356	0.049	0.076	1
ATF6B	0.301588	1.75468	0.029	0.016	1
ROBO3	0.30168	0.778925	0.049	0.031	1
GPD1L	0.301917	-0.435147	0.069	0.099	1
TNFSF12	0.301924	0.43275	0.118	0.087	1
BHLHE40	0.302047	-0.123066	0.049	0.078	1
PPP1R16A	0.302169	-0.305864	0.049	0.077	1
DHX36	0.302374	-0.216176	0.029	0.053	1
PGM1	0.302438	-0.470288	0.029	0.052	1
YJU2	0.302528	0.775437	0.059	0.039	1
PDCD6	0.302597	0.256427	0.216	0.174	1
FOS	0.303121	0.876179	0.088	0.064	1
FBXO8	0.303355	0.754678	0.059	0.039	1
CYHR1	0.30342	0.256427	0.216	0.174	1
GHITM	0.303484	0.221643	0.451	0.401	1
UCHL3	0.303561	-0.49325	0.01	0.026	1
RNF138	0.303561	-0.49325	0.01	0.026	1
ANKRD65	0.303643	-0.477983	0.01	0.026	1
SLC25A19	0.303643	-0.477983	0.01	0.026	1
CNEP1R1	0.303726	-0.462553	0.01	0.026	1
KDM6B	0.303726	-0.462553	0.01	0.026	1
PIGK	0.303728	0.633663	0.069	0.046	1
SYPL1	0.303926	-0.520329	0.039	0.064	1
DBT	0.304068	0.906681	0.059	0.039	1
RAB8A	0.304068	0.906681	0.059	0.039	1
TBCK	0.304171	0.633663	0.069	0.046	1
ST8SIA1	0.304205	0.886781	0.059	0.039	1
MAPK4	0.304479	0.463299	0.167	0.133	1
BAG1	0.30456	0.556349	0.147	0.115	1
BRSK2	0.304561	-0.399127	0.127	0.164	1
APPL2	0.304586	0.863612	0.078	0.055	1
FIS1	0.304665	-0.167866	0.245	0.296	1
PARL	0.304716	-0.528256	0.02	0.04	1
GPM6A	0.304915	-0.141107	0.912	0.86	1
SOCS4	0.305394	-0.477983	0.02	0.04	1
SPG11	0.30543	0.704052	0.059	0.039	1
FGF2	0.305511	-0.485636	0.069	0.098	1
EPB41L4B	0.305816	-0.503338	0.049	0.076	1
C1orf123	0.305888	0.408228	0.127	0.096	1
NRSN2	0.306058	-0.487162	0.088	0.12	1
KAT6A	0.306277	-0.515851	0.029	0.052	1
STAC2	0.306277	-0.508356	0.029	0.052	1
C19orf44	0.30628	-0.132847	0	0.01	1
GSTM2	0.30628	-0.132847	0	0.01	1
OSGIN1	0.30628	-0.132847	0	0.01	1
PLCB2	0.306281	-0.171321	0	0.01	1
ARL17A	0.306281	-0.171321	0	0.01	1
CYB561D2	0.306282	-0.208796	0	0.01	1
AL590560.1	0.306282	-0.245322	0	0.01	1
HECW2	0.306456	-0.515851	0.029	0.052	1
NHLRC3	0.306525	1.44102	0.039	0.024	1
KMT2C	0.306565	-0.477983	0.049	0.076	1
ATP6V0B	0.306593	0.135596	0.539	0.487	1
STK36	0.306635	-0.500823	0.029	0.052	1
FUT8	0.306635	-0.500823	0.029	0.052	1
MRNIP	0.306814	-0.530724	0.029	0.052	1
ARHGAP32	0.306909	0.326816	0.186	0.148	1
PDRG1	0.306993	-0.49325	0.029	0.052	1
TMOD3	0.306993	-0.477983	0.029	0.052	1
FKBP10	0.307113	1.21863	0.029	0.016	1
ITCH	0.307113	1.21863	0.029	0.016	1
AL022328.3	0.307113	1.21863	0.029	0.016	1
DDX42	0.307347	1.08263	0.088	0.064	1
B4GALT1	0.307429	1.16972	0.029	0.016	1
ZNF222	0.307429	1.19396	0.029	0.016	1
ISG20L2	0.307745	1.16972	0.029	0.016	1
NCKAP5L	0.307745	1.16972	0.029	0.016	1
TRIM8	0.308046	-0.267923	0.157	0.198	1
EVI5L	0.308159	0.424529	0.127	0.096	1
CCDC85B	0.308202	0.313361	0.353	0.326	1
DDIT3	0.308239	0.404181	0.157	0.123	1
YEATS4	0.308378	1.12241	0.029	0.016	1
DNTTIP1	0.308532	-0.514355	0.039	0.064	1
REEP3	0.308743	0.719054	0.078	0.055	1
UBE2E1	0.308794	0.437567	0.108	0.079	1
ANKRA2	0.308863	1.98914	0.02	0.01	1
STAT1	0.308868	0.849537	0.078	0.055	1
TMEM235	0.309136	1.94732	0.02	0.01	1
ZFHX4	0.309196	0.972269	0.039	0.024	1
CCDC136	0.309199	-0.469186	0.059	0.087	1
ICAM2	0.309293	-0.552751	0.01	0.026	1
MMP28	0.309293	-0.538104	0.01	0.026	1
HPS1	0.309319	0.650341	0.069	0.047	1
GIGYF1	0.309432	-0.164402	0.078	0.112	1
LYSMD3	0.309461	-0.56725	0.01	0.026	1
C6orf120	0.309461	-0.508356	0.01	0.026	1
TP53TG1	0.309461	-0.508356	0.01	0.026	1
MAMLD1	0.309545	-0.508356	0.01	0.026	1
CPLANE1	0.309545	-0.49325	0.01	0.026	1
UHRF1BP1L	0.309545	-0.49325	0.01	0.026	1
DCTN3	0.309572	0.392442	0.196	0.16	1
BZW2	0.309709	-0.5576	0.02	0.039	1
ADCK1	0.309714	-0.477983	0.01	0.026	1
KCTD8	0.309714	-0.462553	0.01	0.026	1
VPS26A	0.309764	-0.451429	0.059	0.087	1
HBP1	0.309951	0.55933	0.088	0.063	1
TTC9C	0.309985	-0.547885	0.02	0.039	1
TJP2	0.309985	-0.528256	0.02	0.039	1
PSMB10	0.310123	-0.518341	0.02	0.039	1
BCL2L13	0.310274	-0.471831	0.039	0.064	1
SACM1L	0.310281	0.454903	0.167	0.133	1
YTHDF1	0.310441	-0.508356	0.049	0.076	1
CLCC1	0.310448	0.816078	0.049	0.031	1
NADK2	0.310535	-0.214948	0.088	0.123	1
PIP5K1C	0.310767	-0.374055	0.137	0.174	1
PRADC1	0.310887	-0.538104	0.029	0.052	1
TMEM170B	0.31099	-0.421064	0.098	0.131	1
VSIG4	0.311069	-0.515851	0.029	0.052	1
STIM2	0.311229	0.76502	0.059	0.039	1
SNRNP48	0.311229	0.76502	0.059	0.039	1
ADCY7	0.311291	1.05107	0.049	0.031	1
SCG5	0.311373	-0.216176	0.275	0.323	1
EIF2B3	0.311679	1.03847	0.049	0.031	1
DYNLT1	0.312116	0.678057	0.088	0.064	1
CERS5	0.312139	0.368787	0.137	0.105	1
SYTL2	0.312575	0.712034	0.137	0.107	1
CDH20	0.312971	0.528169	0.088	0.063	1
DDR1	0.31311	0.45602	0.196	0.16	1
NTPCR	0.313225	-0.497041	0.069	0.098	1
C5orf30	0.313264	-0.432949	0.078	0.109	1
FAM173A	0.313295	0.425554	0.137	0.106	1
FOXF1	0.313366	-0.132847	0	0.01	1
ZBTB3	0.313367	-0.171321	0	0.01	1
TMTC4	0.313367	-0.171321	0	0.01	1
RHEBL1	0.313367	-0.171321	0	0.01	1
FBF1	0.313367	-0.208796	0	0.01	1
CEP44	0.313368	1.2353	0.039	0.024	1
CHI3L2	0.313369	-0.349659	0	0.01	1
RTL8A	0.313584	-0.42722	0.069	0.098	1
AMFR	0.313607	-0.443467	0.078	0.109	1
PLXNA4	0.31364	-0.490209	0.039	0.064	1
DNAJC1	0.313657	1.53229	0.02	0.01	1
NID1	0.313933	1.45212	0.02	0.01	1
SEMA6C	0.314062	-0.132847	0.02	0.04	1
CASC4	0.314062	-0.449567	0.108	0.141	1
STX7	0.314074	-0.177635	0.088	0.123	1
CBY1	0.314168	1.12241	0.039	0.024	1
AQP4-AS1	0.314209	1.45212	0.02	0.01	1
GALNT15	0.314215	1.32767	0.049	0.032	1
CHURC1	0.314521	0.549746	0.147	0.115	1
ANGPTL4	0.314772	0.965098	0.088	0.064	1
THAP7	0.314822	0.10698	0.029	0.053	1
USO1	0.315012	-0.56725	0.029	0.051	1
ACLY	0.315181	0.422295	0.098	0.071	1
B3GLCT	0.315205	-0.5576	0.02	0.039	1
KBTBD3	0.315538	1.80359	0.029	0.017	1
RPS19BP1	0.315619	0.269251	0.235	0.194	1
TTYH2	0.315709	0.659521	0.147	0.118	1
PMF1	0.315743	-0.49325	0.01	0.026	1
SCMH1	0.315743	-0.477983	0.01	0.026	1
KLHL28	0.315743	-0.477983	0.01	0.026	1
SBNO2	0.315915	-0.477983	0.01	0.026	1
CKMT1A	0.316074	-0.250465	0.049	0.076	1
C10orf105	0.316127	1.07661	0.039	0.024	1
OTUD5	0.316183	0.324865	0.157	0.122	1
WDFY2	0.316184	-0.477983	0.02	0.039	1
STYXL1	0.316405	-0.446956	0.049	0.075	1
QDPR	0.316527	0.157509	0.382	0.332	1
ABCD3	0.31685	-0.477983	0.029	0.051	1
DNAJC18	0.317237	0.579419	0.098	0.072	1
NKX6-2	0.317518	0.498338	0.078	0.055	1
MALSU1	0.317549	-0.221075	0.039	0.064	1
CHCHD10	0.317908	0.205499	0.52	0.485	1
PPP1R3C	0.317936	0.500257	0.118	0.089	1
SNX30	0.31811	0.641978	0.069	0.047	1
CTBP2	0.318533	0.633663	0.098	0.072	1
EIF3M	0.318624	0.588605	0.176	0.144	1
POMT1	0.318823	-0.477983	0.039	0.063	1
SLC20A2	0.31889	0.43275	0.108	0.08	1
TMED7	0.318899	-0.462553	0.069	0.098	1
EFHD2	0.318955	-0.347076	0.108	0.142	1
RNF20	0.31898	-0.152213	0.02	0.039	1
IGF1R	0.319219	-0.458669	0.069	0.098	1
NMNAT2	0.319275	-0.100932	0.147	0.192	1
JADE2	0.319339	-0.315711	0.157	0.195	1
EPN1	0.319354	-0.331786	0.147	0.184	1
ADD3	0.31946	0.289735	0.294	0.25	1
SPSB3	0.319504	0.298529	0.147	0.114	1
MAPK12	0.319674	0.515891	0.088	0.063	1
TMEM62	0.319689	0.816078	0.049	0.031	1
LRP4	0.31983	0.568177	0.176	0.145	1
GRAMD1C	0.319931	0.584753	0.069	0.047	1
TAF4	0.319951	1.00622	0.039	0.024	1
ERGIC2	0.319957	0.574106	0.078	0.055	1
JADE1	0.319957	0.560031	0.078	0.055	1
BRD7	0.320013	0.43275	0.108	0.08	1
LINC01089	0.320043	0.808117	0.078	0.056	1
KCNK12	0.320068	0.467797	0.127	0.098	1
FAM174B	0.320084	0.816078	0.049	0.031	1
PRR34-AS1	0.320084	0.816078	0.049	0.031	1
SLC23A2	0.320121	0.394782	0.157	0.123	1
TAF9	0.320567	0.517639	0.118	0.089	1
AMBRA1	0.320654	-0.538104	0.02	0.039	1
NDUFB8	0.32066	-0.230992	0.333	0.376	1
TANC1	0.320663	-0.171321	0	0.01	1
UBA7	0.320664	-0.171321	0	0.01	1
C4orf50	0.320863	-0.515851	0.029	0.051	1
C8orf59	0.320891	-0.41233	0.098	0.13	1
CEMIP	0.320938	-0.576836	0.02	0.039	1
INSIG1	0.321193	0.449333	0.118	0.089	1
CIZ1	0.32125	-0.304216	0.127	0.164	1
ATE1	0.321292	-0.538104	0.049	0.075	1
SMIM27	0.321325	0.906681	0.069	0.048	1
TAMM41	0.321365	-0.498303	0.02	0.039	1
AC108673.3	0.321365	-0.488179	0.02	0.039	1
SNX29	0.321394	0.922801	0.039	0.024	1
MAP2K5	0.321397	0.886781	0.059	0.04	1
SMURF1	0.321507	-0.477983	0.02	0.039	1
COQ7	0.321637	1.21863	0.029	0.017	1
ROBO1	0.321649	-0.467714	0.02	0.039	1
PDPR	0.321684	-0.436464	0.049	0.075	1
HBA2	0.321758	0.514364	0.069	0.047	1
DGCR2	0.321811	-0.323053	0.118	0.153	1
RRS1	0.321813	-0.508356	0.01	0.025	1
TSPYL5	0.321868	0.480755	0.098	0.072	1
KRT10	0.321883	0.240345	0.255	0.212	1
ZSCAN16-AS1	0.321892	-0.336696	0.108	0.142	1
TMEM218	0.321937	1.19396	0.029	0.017	1
ZFC3H1	0.32196	-0.193923	0.029	0.052	1
SLC35D1	0.321988	-0.477983	0.01	0.025	1
KLK7	0.321988	-0.477983	0.01	0.025	1
PDLIM4	0.322145	-0.186428	0.029	0.052	1
APLN	0.322163	-0.462553	0.01	0.025	1
MCU	0.322163	-0.462553	0.01	0.025	1
ITPR2	0.322163	-0.446956	0.01	0.025	1
KIAA0556	0.322163	-0.446956	0.01	0.025	1
OMG	0.322211	-0.387191	0.137	0.172	1
VSTM2B	0.322217	-0.425894	0.02	0.039	1
ALYREF	0.32225	-0.446956	0.01	0.025	1
PIPOX	0.32226	1.16972	0.029	0.017	1
LINC00511	0.322338	-0.415247	0.01	0.025	1
IPO13	0.322342	-0.307763	0.108	0.143	1
NR4A2	0.322478	0.890739	0.039	0.024	1
AEN	0.322583	1.14587	0.029	0.017	1
SHMT1	0.322583	1.14587	0.029	0.017	1
ZNF480	0.322583	1.14587	0.029	0.017	1
TMEM50A	0.32261	-0.218627	0.118	0.155	1
CCNDBP1	0.322946	0.469948	0.098	0.072	1
FGD5-AS1	0.322977	0.42537	0.275	0.238	1
UTP25	0.323016	0.684289	0.059	0.039	1
RAB40C	0.323311	0.550196	0.167	0.135	1
SEC22B	0.323442	0.468454	0.147	0.116	1
TCOF1	0.323855	-0.453215	0.039	0.063	1
PPP1R13B	0.324006	-0.44303	0.069	0.097	1
THAP5	0.324081	-0.446956	0.039	0.063	1
TP53BP2	0.324341	-0.415247	0.127	0.162	1
FBXO2	0.324494	0.184935	0.402	0.354	1
CD44	0.324527	0.800482	0.059	0.04	1
FBXL3	0.324529	-0.385803	0.098	0.13	1
CYSTM1	0.324656	-0.311742	0.225	0.265	1
HLF	0.324889	-0.251321	0.235	0.28	1
MICAL3	0.325105	0.67939	0.186	0.157	1
LRP6	0.325114	-0.103303	0.02	0.039	1
CRB1	0.325223	1.12241	0.049	0.032	1
GAP43	0.325235	-0.22489	0.245	0.292	1
TXLNG	0.325291	1.39211	0.039	0.024	1
MFSD10	0.325364	0.393341	0.118	0.089	1
LRP8	0.325465	-0.431189	0.049	0.075	1
TCEAL6	0.325496	0.569869	0.118	0.09	1
MPHOSPH10	0.325627	0.641978	0.069	0.047	1
EIF4B	0.325767	-0.289716	0.167	0.203	1
GSTA4	0.32595	-0.419249	0.069	0.097	1
PDZRN3	0.326152	0.778925	0.088	0.065	1
ZNF529	0.326457	-0.216176	0.029	0.051	1
HERPUD2	0.326624	-0.515851	0.029	0.051	1
ANKRD54	0.326624	-0.500823	0.029	0.051	1
SMC1A	0.326813	-0.470288	0.029	0.051	1
TUBB	0.326874	0.169715	0.363	0.315	1
TSN	0.327301	0.596458	0.157	0.127	1
HERC1	0.327303	0.245049	0.176	0.139	1
FAHD2B	0.327351	-0.467714	0.02	0.038	1
POLD4	0.327351	-0.467714	0.02	0.038	1
PARG	0.327351	-0.467714	0.02	0.038	1
TCEAL7	0.327443	-0.272122	0.059	0.087	1
TRMT2A	0.32747	0.617174	0.069	0.047	1
ZC3H3	0.327496	-0.457373	0.02	0.038	1
CHST11	0.327496	-0.446956	0.02	0.038	1
SUSD6	0.327614	0.937055	0.059	0.04	1
PRKRIP1	0.32764	-0.436464	0.02	0.038	1
FAM193B	0.327661	0.535233	0.118	0.09	1
MCL1	0.327739	0.58628	0.157	0.126	1
WRB	0.327773	-0.44067	0.088	0.119	1
NADK	0.327966	-0.467714	0.049	0.074	1
NME2	0.328188	-0.538104	0.01	0.025	1
NPC1	0.32823	-0.477983	0.049	0.074	1
HS3ST1	0.328366	-0.49325	0.01	0.025	1
FSTL5	0.328366	-0.523307	0.01	0.025	1
PIK3R4	0.328456	-0.477983	0.01	0.025	1
USP28	0.328456	-0.462553	0.01	0.025	1
HPS5	0.328545	-0.446956	0.01	0.025	1
TMEM39A	0.328634	-0.431189	0.01	0.025	1
ARMC7	0.328634	-0.431189	0.01	0.025	1
TARDBP	0.328695	-0.380482	0.127	0.162	1
EPHA7	0.328723	-0.415247	0.01	0.025	1
COX19	0.328723	-0.415247	0.01	0.025	1
RNF167	0.328766	0.438256	0.167	0.135	1
CLIC1	0.328901	-0.382826	0.01	0.025	1
CYB561D1	0.329017	0.84139	0.049	0.032	1
NPR2	0.329017	0.84139	0.049	0.032	1
EPAS1	0.329318	0.331932	0.176	0.142	1
FTH1	0.329523	0.125884	1	0.993	1
AMPD2	0.329558	-0.222602	0.127	0.165	1
AL592148.3	0.329575	1.94732	0.02	0.01	1
GNB3	0.32978	0.72409	0.059	0.04	1
ERCC3	0.329793	0.10698	0.01	0.025	1
POLR3GL	0.329818	0.803588	0.049	0.032	1
ADAM11	0.330078	-0.421645	0.088	0.119	1
ATG16L1	0.330096	0.821792	0.078	0.056	1
DPH2	0.330219	0.803588	0.049	0.032	1
ELAVL3	0.330347	0.373395	0.294	0.255	1
SERTAD1	0.330422	0.701567	0.069	0.048	1
TMEM161A	0.330424	1.05107	0.049	0.032	1
CMPK1	0.33085	0.289429	0.167	0.132	1
DDX49	0.330874	-0.431189	0.049	0.074	1
TUBB2B	0.33097	0.19693	0.451	0.402	1
PBXIP1	0.330992	0.504583	0.206	0.172	1
RASGRF2	0.331139	-0.409894	0.049	0.074	1
BAG3	0.331311	0.468804	0.294	0.265	1
EXT2	0.331712	-0.500823	0.029	0.051	1
SYNPO2	0.331803	0.269251	0.02	0.039	1
ZCCHC3	0.331813	-0.49325	0.049	0.074	1
ZC3H7A	0.331825	0.742705	0.049	0.032	1
HAT1	0.331825	0.754678	0.049	0.032	1
ITM2B	0.332088	0.171795	0.735	0.743	1
MTSS1L	0.332196	-0.235338	0.235	0.276	1
PDXK	0.332222	0.338169	0.343	0.307	1
SPRY1	0.332268	1.29233	0.049	0.032	1
MIEF1	0.332421	-0.498303	0.02	0.038	1
KCNIP2	0.332581	-0.258378	0.088	0.12	1
SAMD4A	0.332613	-0.477983	0.049	0.074	1
ZNF226	0.332639	0.939103	0.039	0.024	1
RSBN1L	0.332714	-0.488179	0.02	0.038	1
SYT1	0.33275	-0.152213	0.598	0.644	1
MAU2	0.332859	-0.156055	0.029	0.051	1
UFL1	0.33286	-0.477983	0.02	0.038	1
RCN2	0.332945	0.313306	0.167	0.132	1
PHACTR4	0.333006	0.939103	0.039	0.024	1
SH3RF3	0.333006	0.939103	0.039	0.024	1
FAM210A	0.333006	0.939103	0.039	0.024	1
RPP30	0.333151	0.647294	0.088	0.064	1
SLC16A14	0.333153	-0.446956	0.02	0.038	1
COG1	0.333221	0.440465	0.127	0.098	1
NR1D1	0.333267	-0.434356	0.088	0.119	1
PDCD10	0.333268	0.503716	0.088	0.064	1
FAM149A	0.333374	0.922801	0.039	0.024	1
TEK	0.333447	-0.425894	0.02	0.038	1
SEC14L1	0.333574	0.412692	0.167	0.134	1
UNC79	0.333669	-0.446956	0.039	0.062	1
MTX1	0.333676	0.633663	0.069	0.048	1
IFT52	0.333741	0.874972	0.039	0.024	1
AKNA	0.333741	0.906681	0.039	0.024	1
RSF1	0.333799	0.689583	0.098	0.074	1
CSNK2B	0.333843	0.676068	0.167	0.136	1
COBL	0.334029	-0.255891	0.137	0.174	1
KIRREL3	0.334055	-0.257295	0.069	0.098	1
SLC2A8	0.334142	0.617174	0.069	0.048	1
NDUFA6	0.334181	-0.334327	0.196	0.233	1
LINC00672	0.334363	-0.421645	0.039	0.062	1
TMEM9	0.334377	-0.136093	0.176	0.22	1
MAT2B	0.334391	-0.40721	0.108	0.14	1
AGAP2	0.33452	-0.277171	0.235	0.276	1
VIP	0.33461	-0.56725	0.01	0.025	1
GDPD3	0.334648	1.49164	0.02	0.01	1
ZNF621	0.334973	-0.508356	0.01	0.025	1
NSUN4	0.335155	-0.431189	0.01	0.025	1
ATP5S	0.335155	-0.431189	0.01	0.025	1
B4GALT3	0.33529	-0.395882	0.039	0.062	1
RBPMS	0.335337	-0.399127	0.01	0.025	1
CREBRF	0.335361	0.473722	0.088	0.064	1
ZNF160	0.335428	-0.382826	0.01	0.025	1
SERF2	0.335456	0.101236	0.686	0.63	1
ETF1	0.33546	-0.428922	0.059	0.085	1
ADIRF	0.335483	-0.213413	0.333	0.383	1
CHD8	0.335511	0.459935	0.127	0.098	1
SLC35F5	0.335584	0.798621	0.039	0.024	1
ZNF341	0.335658	-0.349659	0.01	0.025	1
OGFR	0.335717	-0.435147	0.069	0.096	1
AL365205.3	0.336244	3.26925	0.01	0.004	1
AKAP1	0.336383	-0.42722	0.069	0.096	1
PI4K2B	0.336472	2.75468	0.01	0.004	1
NFIC	0.33658	0.417097	0.108	0.144	1
IRF8	0.336626	1.19396	0.029	0.017	1
MRPL24	0.336895	-0.190181	0.039	0.063	1
KMT2D	0.336932	1.16972	0.029	0.017	1
ACACB	0.336932	1.16972	0.029	0.017	1
C12orf4	0.337016	0.906681	0.069	0.049	1
MAN1C1	0.337049	-0.439094	0.069	0.096	1
AC116565.2	0.337262	1.14587	0.029	0.017	1
MYO16	0.337262	1.14587	0.029	0.017	1
JPT2	0.337262	1.14587	0.029	0.017	1
PAK3	0.337266	-0.307763	0.108	0.141	1
MTCH1	0.337271	0.175739	0.647	0.621	1
TXNDC11	0.337348	1.18584	0.039	0.024	1
UBAC2	0.337476	0.606286	0.098	0.073	1
RAB11B-AS1	0.337593	1.09933	0.029	0.017	1
B3GNT5	0.337593	1.12241	0.029	0.017	1
TBP	0.337923	1.09933	0.029	0.017	1
CCDC97	0.337923	1.09933	0.029	0.017	1
FBXO3	0.337955	-0.421064	0.098	0.129	1
HP1BP3	0.338004	-0.13563	0.206	0.255	1
ESS2	0.338233	-0.431189	0.029	0.05	1
CERS2	0.338391	-0.222602	0.059	0.086	1
GPRASP2	0.338412	0.463629	0.137	0.107	1
SLC39A14	0.338461	-0.477983	0.02	0.038	1
AC015468.3	0.338461	-0.477983	0.02	0.038	1
PTPRB	0.33861	-0.467714	0.02	0.038	1
ARMC5	0.338759	-0.457373	0.02	0.038	1
DGKA	0.338773	0.714036	0.059	0.04	1
UBAP2L	0.338849	0.305117	0.147	0.115	1
ATMIN	0.33889	-0.397325	0.078	0.107	1
AP001505.1	0.338908	-0.446956	0.02	0.038	1
MAPK1	0.338911	-0.20435	0.373	0.417	1
RFNG	0.338941	0.419494	0.118	0.089	1
BHLHE22	0.339057	-0.436464	0.02	0.038	1
CXCL16	0.339057	-0.436464	0.02	0.038	1
CD247	0.339206	2.26925	0.01	0.004	1
AC024560.3	0.339206	2.26925	0.01	0.004	1
C1QTNF3	0.339206	2.26925	0.01	0.004	1
NCKAP1L	0.339206	2.26925	0.01	0.004	1
TIMELESS	0.339206	2.26925	0.01	0.004	1
CES3	0.339206	2.26925	0.01	0.004	1
ZNF232	0.339206	2.26925	0.01	0.004	1
SGK3	0.33924	0.828679	0.049	0.032	1
BTF3	0.339379	-0.289366	0.216	0.254	1
COL12A1	0.339433	2.16972	0.01	0.004	1
EPHB4	0.339433	2.16972	0.01	0.004	1
SLC13A4	0.339433	2.16972	0.01	0.004	1
PDGFRL	0.339433	2.16972	0.01	0.004	1
AC022893.2	0.339433	2.16972	0.01	0.004	1
SLC35D2	0.339433	2.16972	0.01	0.004	1
PTGES3L	0.339433	2.16972	0.01	0.004	1
TNFRSF11A	0.339433	2.16972	0.01	0.004	1
GLT1D1	0.339478	-0.415247	0.049	0.074	1
PPOX	0.339647	0.816078	0.049	0.032	1
MYCT1	0.339662	2.07661	0.01	0.004	1
TWNK	0.339662	2.07661	0.01	0.004	1
APPL1	0.339871	-0.128943	0.069	0.098	1
AC010931.2	0.339891	1.98914	0.01	0.004	1
SMIM5	0.339891	1.98914	0.01	0.004	1
SOX10	0.339917	0.678575	0.088	0.065	1
PIAS1	0.339983	-0.386464	0.078	0.107	1
ZMYND19	0.34002	-0.404521	0.049	0.074	1
PMEPA1	0.340053	0.514951	0.108	0.082	1
MED23	0.340461	0.791204	0.049	0.032	1
RFFL	0.340531	0.664792	0.059	0.04	1
DGLUCY	0.340634	-0.291464	0.078	0.108	1
NSUN5	0.340972	0.655142	0.059	0.04	1
N4BP2L1	0.341043	-0.42324	0.069	0.096	1
PPT1	0.341237	0.308422	0.206	0.169	1
TUBGCP2	0.341261	-0.48309	0.049	0.074	1
PIK3R3	0.341276	0.766751	0.049	0.032	1
LASP1	0.341381	-0.152213	0.088	0.121	1
MCM6	0.341539	-0.508356	0.01	0.024	1
HAPLN2	0.34159	0.560031	0.078	0.056	1
HSPB1	0.341703	0.154591	0.775	0.795	1
DEK	0.341758	-0.464767	0.059	0.085	1
KANK1	0.341852	-0.477983	0.039	0.062	1
SETDB1	0.34191	-0.415247	0.01	0.024	1
SLC12A8	0.34191	-0.415247	0.01	0.024	1
DDX25	0.342003	-0.399127	0.01	0.024	1
ZNF346	0.342095	-0.399127	0.01	0.024	1
ZNF574	0.342095	-0.382826	0.01	0.024	1
PSIP1	0.342126	0.189081	0.333	0.281	1
HEATR1	0.342188	-0.366337	0.01	0.024	1
ANGEL2	0.342198	-0.231733	0.059	0.086	1
PNRC2	0.342229	0.318038	0.235	0.198	1
GLMP	0.34228	-0.349659	0.01	0.024	1
ETNK1	0.342384	-0.283457	0.118	0.152	1
PIP4K2B	0.342555	-0.103303	0.304	0.361	1
ASIC1	0.342627	-0.152213	0.039	0.063	1
REEP2	0.342663	-0.259677	0.167	0.205	1
LSM11	0.342747	0.59279	0.069	0.048	1
TPD52	0.342748	-0.298433	0.137	0.172	1
RUBCNL	0.34316	0.169715	0.01	0.025	1
SERPING1	0.343193	-0.102197	0.059	0.087	1
ATP5F1B	0.343312	-0.145942	0.559	0.581	1
RHBDD2	0.343419	-0.155802	0.588	0.601	1
UCHL5	0.343529	0.918177	0.088	0.066	1
AP2B1	0.343559	-0.208796	0.206	0.248	1
LSS	0.343597	-0.442469	0.059	0.085	1
COLQ	0.343666	0.989143	0.039	0.024	1
TTC17	0.343686	-0.42324	0.029	0.05	1
RAB3C	0.343746	-0.21126	0.118	0.153	1
NAB1	0.343983	-0.44067	0.039	0.062	1
2025-03-01	0.344458	-0.488179	0.02	0.037	1
EXTL3	0.344622	0.542627	0.098	0.073	1
GALNS	0.344735	0.939103	0.039	0.024	1
CDC42EP3	0.344761	-0.467714	0.02	0.037	1
ZNF273	0.344761	-0.457373	0.02	0.037	1
VCP	0.344793	0.263931	0.245	0.206	1
AKIRIN2	0.344912	-0.446956	0.02	0.037	1
MEF2A	0.344934	0.257035	0.186	0.15	1
CINP	0.344971	0.515891	0.088	0.064	1
TPRKB	0.345063	-0.425894	0.02	0.037	1
ZFHX3	0.345108	0.922801	0.039	0.024	1
UBA2	0.345113	-0.449804	0.098	0.128	1
TAF7	0.345216	0.480239	0.167	0.136	1
KHK	0.345482	0.906681	0.039	0.024	1
TMEM128	0.345482	0.906681	0.039	0.024	1
IDH2	0.3455	0.612139	0.098	0.074	1
AC244090.1	0.345524	1.4678	0.029	0.017	1
EEF1D	0.34572	0.337067	0.275	0.237	1
MOK	0.345738	0.647294	0.088	0.065	1
FNDC5	0.345848	0.906681	0.059	0.04	1
ABHD17B	0.346031	0.663825	0.078	0.057	1
IDNK	0.34619	1.42125	0.029	0.017	1
KLHL2	0.346297	-0.229982	0.206	0.247	1
SNX10	0.346387	-0.114535	0.108	0.142	1
YBX1	0.346617	-0.270351	0.078	0.108	1
HCFC1R1	0.346938	-0.201843	0.255	0.3	1
ESYT2	0.346987	0.372208	0.225	0.189	1
EXOSC7	0.347017	0.529712	0.069	0.048	1
ANKIB1	0.347067	-0.218015	0.059	0.086	1
ACIN1	0.347199	0.595479	0.186	0.155	1
PITPNC1	0.347338	-0.305369	0.078	0.108	1
UGT8	0.347356	1.11313	0.059	0.041	1
SSBP4	0.347573	-0.280946	0.186	0.224	1
GAS2L1	0.347579	-0.382826	0.147	0.18	1
CDK14	0.34769	-0.318163	0.118	0.151	1
RGS2	0.347723	-0.256102	0.078	0.108	1
VPS13A	0.347823	0.553044	0.098	0.074	1
MYRIP	0.347825	-0.462553	0.029	0.05	1
FAM96A	0.347853	0.704052	0.059	0.04	1
DACT3	0.347922	0.235304	0.167	0.132	1
LGALS3BP	0.348173	0.467797	0.088	0.064	1
SLC35E2B	0.348223	-0.446956	0.029	0.05	1
RGS5	0.348274	0.519658	0.176	0.147	1
RIDA	0.348331	0.563994	0.167	0.136	1
CDC42BPA	0.348418	-0.28329	0.127	0.162	1
ZNF275	0.348422	-0.454775	0.029	0.05	1
ZRANB1	0.348449	-0.366337	0.088	0.118	1
SHROOM2	0.348504	-0.415247	0.059	0.085	1
DOLPP1	0.348624	-0.462553	0.01	0.024	1
USP3	0.348624	-0.431189	0.01	0.024	1
SDCBP2	0.348646	-0.428014	0.039	0.062	1
MYDGF	0.348708	0.473722	0.088	0.064	1
TRANK1	0.348718	-0.431189	0.01	0.024	1
DGKH	0.348718	-0.446956	0.01	0.024	1
FOXK1	0.348743	0.674508	0.059	0.04	1
RABGEF1	0.348743	0.684289	0.059	0.04	1
UQCR10	0.348777	0.137317	0.588	0.53	1
RXFP1	0.348813	-0.415247	0.01	0.024	1
ETV5	0.348896	-0.280946	0.088	0.119	1
MRPS9	0.348907	-0.382826	0.01	0.024	1
NME5	0.348907	-0.382826	0.01	0.024	1
RPS6KA6	0.348907	-0.382826	0.01	0.024	1
GMEB2	0.348907	-0.382826	0.01	0.024	1
NUP88	0.349096	-0.382826	0.01	0.024	1
MAPK14	0.349125	-0.415247	0.059	0.085	1
KANSL2	0.349155	0.828679	0.049	0.032	1
LTV1	0.34919	-0.332785	0.01	0.024	1
EXOSC10	0.349795	0.726109	0.108	0.084	1
PDCD2	0.349846	-0.402366	0.039	0.062	1
DSCAML1	0.349874	0.169715	0.01	0.024	1
ZNF142	0.34998	0.803588	0.049	0.032	1
FLT1	0.350207	0.707372	0.088	0.066	1
FIG4	0.350393	0.791204	0.049	0.032	1
PURG	0.350393	0.791204	0.049	0.032	1
DYRK1B	0.350482	0.617174	0.069	0.048	1
RUBCN	0.350532	-0.366337	0.069	0.096	1
DISP3	0.35056	-0.477983	0.02	0.037	1
SH3BP4	0.350567	1.09171	0.039	0.025	1
IFI16	0.350806	0.766751	0.049	0.032	1
POGLUT1	0.350806	0.778925	0.049	0.032	1
VPS45	0.351129	0.511821	0.078	0.056	1
NCKAP1	0.351166	-0.134506	0.333	0.381	1
ARID4B	0.351192	0.527142	0.098	0.074	1
CCDC43	0.35122	0.754678	0.049	0.032	1
HPS3	0.35122	0.766751	0.049	0.032	1
RLF	0.351327	-0.415247	0.02	0.037	1
GAN	0.351481	-0.404521	0.02	0.037	1
ATG16L2	0.351773	1.16972	0.029	0.017	1
ZBTB22	0.351788	-0.393714	0.02	0.037	1
CTSF	0.351847	-0.200552	0.216	0.259	1
MOB1B	0.351886	-0.259677	0.078	0.108	1
RILPL1	0.351896	-0.386918	0.069	0.096	1
GRID1	0.351941	-0.360799	0.02	0.037	1
MITF	0.352085	1.14587	0.029	0.017	1
ZBED8	0.352085	1.14587	0.029	0.017	1
TMEM147	0.352163	0.40567	0.157	0.126	1
CHMP5	0.352205	-0.325492	0.118	0.15	1
BLOC1S2	0.352316	-0.23498	0.049	0.074	1
UXT	0.352373	0.43275	0.108	0.082	1
ALDH1L2	0.352422	1.12241	0.029	0.017	1
RCCD1	0.352422	1.12241	0.029	0.017	1
SETD6	0.352422	1.12241	0.029	0.017	1
POLG2	0.352422	1.12241	0.029	0.017	1
OGDHL	0.352455	0.463629	0.137	0.109	1
OTOS	0.352622	1.58475	0.039	0.025	1
SEC61G	0.352683	-0.275522	0.108	0.14	1
SDHAF3	0.352759	1.09933	0.029	0.017	1
SMC2	0.352759	1.09933	0.029	0.017	1
GDA	0.352871	0.311071	0.284	0.252	1
COCH	0.353096	1.07661	0.029	0.017	1
TRADD	0.353096	1.07661	0.029	0.017	1
FXR2	0.35331	-0.259128	0.108	0.14	1
NQO1	0.353337	0.166774	0.353	0.311	1
FRAT1	0.353434	1.03221	0.029	0.017	1
SMIM30	0.353625	-0.446956	0.029	0.049	1
TBCC	0.353826	-0.446956	0.029	0.049	1
SELENOI	0.353944	0.382709	0.147	0.117	1
DDX54	0.354009	-0.399127	0.049	0.073	1
NDUFAF3	0.354042	0.428318	0.196	0.164	1
VAMP1	0.354094	-0.421645	0.039	0.061	1
ORMDL3	0.354094	-0.421645	0.039	0.061	1
CWC15	0.354193	0.487356	0.118	0.091	1
RGMB	0.354195	-0.382826	0.147	0.18	1
CHST15	0.35423	-0.42324	0.029	0.049	1
PLK2	0.354233	-0.261624	0.088	0.119	1
THAP3	0.354383	1.03708	0.059	0.041	1
CALD1	0.35441	-0.392163	0.059	0.084	1
MAP4K4	0.354486	0.536631	0.147	0.118	1
DUSP3	0.35453	-0.372543	0.147	0.18	1
RANBP9	0.35472	-0.385803	0.098	0.128	1
SCARB1	0.354748	0.413641	0.108	0.082	1
SEC23A	0.354767	0.538641	0.108	0.083	1
APOE	0.354812	0.117387	0.765	0.766	1
USP7	0.355155	-0.385803	0.098	0.128	1
MAP4K3	0.355305	-0.49325	0.049	0.073	1
DFFB	0.355539	1.49164	0.02	0.01	1
LAMA4	0.355579	-0.431189	0.01	0.024	1
EPM2A	0.355675	-0.415247	0.01	0.024	1
TGIF1	0.355675	-0.415247	0.01	0.024	1
CHST3	0.355771	-0.431189	0.01	0.024	1
TMEM63A	0.355771	-0.399127	0.01	0.024	1
GABPB2	0.355868	-0.415247	0.01	0.024	1
RPIA	0.355868	-0.382826	0.01	0.024	1
NAXE	0.355875	-0.352706	0.098	0.128	1
SLC35F3	0.355964	-0.366337	0.01	0.024	1
BAX	0.355964	-0.366337	0.01	0.024	1
LY86	0.35606	-0.349659	0.01	0.024	1
RNF168	0.356117	0.714036	0.059	0.04	1
TRPM7	0.356117	0.714036	0.059	0.04	1
PRIMPOL	0.356156	-0.349659	0.01	0.024	1
RAD52	0.356252	-0.315711	0.01	0.024	1
HSDL1	0.356476	-0.392629	0.088	0.117	1
BCL9	0.356573	0.922801	0.039	0.025	1
PIK3CB	0.356617	0.400649	0.137	0.108	1
RRN3	0.356669	0.546091	0.078	0.057	1
AP4B1	0.356768	-0.446956	0.02	0.037	1
TTLL7	0.356964	-0.295534	0.098	0.129	1
MAP3K12	0.357174	0.450897	0.137	0.109	1
ARFIP1	0.357236	-0.425894	0.02	0.037	1
GAR1	0.357236	-0.446956	0.02	0.037	1
FAIM	0.357236	-0.415247	0.02	0.037	1
SLC25A42	0.357236	-0.415247	0.02	0.037	1
CRMP1	0.357315	-0.280946	0.176	0.212	1
FAM213A	0.357386	-0.236277	0.265	0.304	1
YWHAB	0.357552	-0.151875	0.382	0.44	1
BET1L	0.357713	0.890739	0.039	0.025	1
USP1	0.357859	-0.382826	0.02	0.037	1
TUBB4A	0.358207	-0.133429	0.441	0.49	1
MPZL1	0.358278	0.609	0.069	0.049	1
FAM8A1	0.358355	-0.105292	0.069	0.096	1
APBB2	0.35844	0.480755	0.098	0.074	1
HES4	0.358634	-0.428014	0.039	0.061	1
FAM162A	0.35868	0.304017	0.137	0.107	1
SLC4A8	0.358776	-0.190181	0.108	0.141	1
AAMP	0.358833	0.43275	0.127	0.1	1
PCBP4	0.358873	0.510259	0.108	0.083	1
PRKAR1A	0.359262	-0.230215	0.294	0.33	1
MGST3	0.359555	0.129667	0.373	0.323	1
MICU3	0.359586	0.376166	0.118	0.09	1
DDX18	0.359617	-0.402366	0.039	0.061	1
EIF3E	0.359717	0.452115	0.147	0.118	1
SREBF2	0.359808	-0.275724	0.225	0.263	1
SLC11A2	0.359957	-0.218015	0.059	0.085	1
ZNF592	0.360127	-0.415247	0.029	0.049	1
NRIP1	0.360127	-0.40721	0.029	0.049	1
TMEM242	0.36022	-0.218015	0.059	0.085	1
BLMH	0.360331	-0.399127	0.029	0.049	1
SAP18	0.360537	-0.247124	0.314	0.354	1
VPS29	0.360583	-0.123821	0.098	0.129	1
LRCH4	0.360831	0.754678	0.049	0.033	1
ISG15	0.36085	-0.192261	0.059	0.085	1
NDUFA9	0.361107	0.356484	0.127	0.099	1
SNX18	0.361251	0.766751	0.049	0.033	1
DAGLB	0.361301	0.422295	0.098	0.074	1
GRHPR	0.361401	-0.153692	0.098	0.129	1
RPE	0.361656	-0.171321	0.039	0.062	1
RILP	0.36167	0.742705	0.049	0.033	1
TLE1	0.361708	-0.273891	0.078	0.107	1
KAT2A	0.361756	-0.27591	0.118	0.15	1
FMR1	0.362032	0.417443	0.127	0.1	1
ZNF521	0.362052	1.33244	0.029	0.017	1
RAB27B	0.362062	0.642619	0.098	0.075	1
FNDC4	0.362279	-0.452174	0.049	0.072	1
CLDND2	0.362279	1.33244	0.029	0.017	1
SDR16C5	0.362392	1.31107	0.029	0.017	1
SIK2	0.362531	0.466108	0.118	0.091	1
TMSB4X	0.362717	0.104	0.892	0.82	1
SLC35A5	0.362849	-0.409894	0.049	0.072	1
CAPNS1	0.362861	-0.168398	0.196	0.236	1
SIMC1	0.36293	0.707372	0.049	0.033	1
PCSK2	0.36295	-0.132847	0.088	0.119	1
BBC3	0.36298	-0.382826	0.01	0.024	1
SUCLG2	0.363078	-0.366337	0.01	0.024	1
RPL39L	0.363078	-0.366337	0.01	0.024	1
LRP1	0.363168	-0.387191	0.137	0.169	1
PCDH1	0.363176	-0.349659	0.01	0.024	1
IFNGR1	0.363212	-0.241309	0.069	0.096	1
KBTBD11	0.363259	-0.337245	0.167	0.2	1
RABGGTB	0.363359	0.45602	0.088	0.065	1
CHMP4A	0.363359	0.45602	0.088	0.065	1
LSM5	0.363359	0.450167	0.088	0.065	1
CENPBD1	0.363372	-0.315711	0.01	0.024	1
ACAT2	0.363401	-0.425894	0.02	0.037	1
DENND6A	0.363401	-0.436464	0.02	0.037	1
BGN	0.363476	-0.453215	0.039	0.061	1
BNIP3	0.363566	0.223296	0.275	0.234	1
TMEM141	0.363746	0.51691	0.098	0.074	1
MAPK3	0.363816	-0.212754	0.225	0.267	1
ALDOA	0.363871	-0.108269	0.118	0.153	1
SGPL1	0.363875	-0.382826	0.02	0.037	1
IRAK1	0.363969	-0.227175	0.059	0.085	1
UNG	0.363972	-0.428014	0.039	0.061	1
TCFL5	0.364221	-0.415247	0.039	0.061	1
DGCR6	0.364431	-0.403174	0.069	0.095	1
ST5	0.364536	-0.392163	0.059	0.084	1
GLCCI1	0.364563	-0.37735	0.049	0.072	1
PJA1	0.364595	-0.180333	0.167	0.205	1
SLC25A18	0.364773	-0.338431	0.127	0.16	1
KCNK3	0.365353	0.704052	0.059	0.041	1
CACNG7	0.365601	-0.363571	0.108	0.138	1
ZNHIT6	0.365647	0.617174	0.069	0.049	1
CDK11B	0.365647	0.625395	0.069	0.049	1
BCL7A	0.365699	-0.42324	0.029	0.049	1
RAB34	0.365809	0.694136	0.059	0.041	1
HDGFL2	0.365906	-0.415247	0.029	0.049	1
ADCY6	0.366287	0.130187	0.029	0.05	1
CRAT	0.366321	-0.399127	0.029	0.049	1
MTCH2	0.366371	0.691175	0.078	0.058	1
SEPHS1	0.366643	0.491644	0.088	0.065	1
SEMA4B	0.366708	-0.349659	0.039	0.061	1
RABL2A	0.366723	0.674508	0.059	0.041	1
MAP3K7	0.366901	0.505064	0.078	0.057	1
DMD	0.366901	0.458628	0.078	0.057	1
PSMA4	0.366925	-0.191282	0.127	0.163	1
SATB2	0.366973	-0.208796	0.049	0.073	1
HOMEZ	0.367064	1.14587	0.029	0.017	1
LYRM2	0.367124	0.835598	0.078	0.058	1
ZNF638	0.367141	-0.390094	0.078	0.105	1
GOLGA7B	0.367192	0.336365	0.186	0.154	1
ST6GALNAC3	0.367381	1.09933	0.029	0.017	1
CTDSP2	0.367394	0.464575	0.167	0.138	1
XPO7	0.367458	0.362361	0.137	0.108	1
SLC25A32	0.367637	0.655142	0.059	0.041	1
SPAG7	0.367757	-0.139331	0.039	0.061	1
GNS	0.367917	-0.409894	0.049	0.072	1
ZNF212	0.368068	1.05424	0.029	0.017	1
MUTYH	0.368068	1.01052	0.029	0.017	1
PACRG	0.368068	1.07661	0.029	0.017	1
TMCC3	0.368068	1.07661	0.029	0.017	1
SSH3	0.368183	0.955591	0.039	0.025	1
ANKRD13B	0.368206	-0.404521	0.049	0.072	1
SLC41A1	0.368206	-0.409894	0.049	0.072	1
SEMA4F	0.368254	-0.221075	0.069	0.096	1
ZXDB	0.368411	1.03221	0.029	0.017	1
ITFG2	0.368411	1.05424	0.029	0.017	1
FMN1	0.368411	1.05424	0.029	0.017	1
WDR74	0.368444	0.542627	0.098	0.074	1
ENPP5	0.368494	-0.404521	0.049	0.072	1
AC124798.1	0.368708	-0.488179	0.02	0.036	1
PDYN	0.368755	1.03221	0.029	0.017	1
PTDSS2	0.368785	0.400649	0.137	0.109	1
KIAA1324L	0.368902	0.922801	0.039	0.025	1
CCT6A	0.36894	0.307053	0.235	0.2	1
NEK7	0.369095	0.63035	0.078	0.058	1
PPWD1	0.369287	0.906681	0.039	0.025	1
FGD1	0.369511	-0.425894	0.02	0.036	1
SPI1	0.369511	-0.425894	0.02	0.036	1
MMGT1	0.369671	-0.467714	0.02	0.036	1
ACOT2	0.369671	-0.425894	0.02	0.036	1
RTBDN	0.369673	0.890739	0.039	0.025	1
RPL34	0.369734	-0.16975	0.745	0.742	1
NUP62	0.369761	-0.378721	0.069	0.094	1
PRDX6	0.36981	0.126725	0.422	0.366	1
OSBPL8	0.369873	-0.212901	0.069	0.096	1
RIPOR1	0.36994	0.284048	0.186	0.152	1
ASCC2	0.369993	-0.415247	0.02	0.036	1
FUT11	0.369993	-0.393714	0.02	0.036	1
PNMA6F	0.370153	-0.393714	0.02	0.036	1
TMEM8B	0.370273	0.359193	0.118	0.091	1
CYGB	0.370314	-0.371854	0.02	0.036	1
ZRSR2	0.370348	-0.415247	0.01	0.023	1
PLEKHF2	0.370348	-0.382826	0.01	0.023	1
SPTY2D1	0.370348	-0.382826	0.01	0.023	1
OSBPL7	0.370348	-0.366337	0.01	0.023	1
PPM1F	0.370386	-0.402366	0.039	0.06	1
THAP12	0.370428	-0.446956	0.049	0.072	1
IZUMO4	0.370446	0.859375	0.039	0.025	1
PRR3	0.370448	-0.382826	0.01	0.023	1
ZSWIM1	0.370448	-0.349659	0.01	0.023	1
GMPPA	0.370474	-0.360799	0.02	0.036	1
WDR44	0.370474	-0.360799	0.02	0.036	1
NEUROD2	0.370514	-0.201843	0.127	0.162	1
SNX4	0.370548	-0.349659	0.01	0.023	1
IL33	0.370548	-0.332785	0.01	0.023	1
ANKRD10	0.370607	-0.363571	0.108	0.137	1
SERAC1	0.370648	-0.315711	0.01	0.023	1
ANXA4	0.370748	-0.315711	0.01	0.023	1
PPRC1	0.370748	-0.315711	0.01	0.023	1
FRMD6	0.37094	0.778925	0.049	0.033	1
EIF4G1	0.371061	-0.264613	0.108	0.139	1
ARHGEF4	0.371077	-0.357532	0.147	0.179	1
FANCL	0.371113	-0.202618	0.039	0.061	1
ZBTB7A	0.371288	-0.334905	0.147	0.179	1
EGLN3	0.371365	0.766751	0.049	0.033	1
FZD4	0.371392	0.252178	0.01	0.024	1
PXYLP1	0.371561	-0.399127	0.029	0.049	1
MSMO1	0.371631	-0.41066	0.059	0.083	1
MZF1	0.371981	-0.382826	0.029	0.049	1
WDR41	0.372191	-0.374605	0.029	0.049	1
TMEM229B	0.372387	0.965098	0.049	0.033	1
ANP32B	0.372388	-0.404521	0.078	0.105	1
TNNT1	0.372716	0.426991	0.088	0.065	1
DAG1	0.373058	-0.171321	0.078	0.107	1
HSF1	0.3731	0.271707	0.186	0.153	1
SPAG9	0.37325	0.261031	0.216	0.18	1
FSTL3	0.373305	1.15377	0.039	0.025	1
ARL2	0.373466	-0.227643	0.314	0.353	1
CHAMP1	0.373493	0.707372	0.049	0.033	1
ORMDL1	0.37371	-0.395069	0.069	0.094	1
PSMD3	0.37383	0.288703	0.147	0.117	1
C12orf76	0.373851	-0.200234	0.098	0.129	1
OTUD6B-AS1	0.37396	-0.261624	0.088	0.117	1
FAM169A	0.374035	0.236291	0.157	0.125	1
SLC35B4	0.374213	-0.393714	0.049	0.072	1
BUB3	0.374244	-0.363967	0.059	0.083	1
VAMP3	0.374379	0.457696	0.118	0.092	1
ZEB1	0.37447	0.52438	0.108	0.083	1
MON2	0.374505	-0.382826	0.049	0.072	1
CPTP	0.374524	0.337067	0.127	0.1	1
PRRC2B	0.374549	0.291504	0.314	0.277	1
ELAVL2	0.374566	0.58664	0.127	0.101	1
KDELR1	0.374685	0.443281	0.098	0.074	1
ENAH	0.374792	-0.370477	0.069	0.094	1
TTC19	0.37508	0.537447	0.098	0.075	1
SERP1	0.375239	-0.13006	0.216	0.26	1
AL451165.2	0.375623	0.809819	0.059	0.041	1
TMEM167A	0.375725	-0.137427	0.127	0.163	1
SMIM13	0.37573	-0.230394	0.137	0.171	1
CSNK1G3	0.375877	-0.389368	0.039	0.06	1
RSPH9	0.376136	3.07661	0.01	0.004	1
CHAF1B	0.376136	2.98914	0.01	0.004	1
CELSR3	0.376259	-0.338431	0.049	0.072	1
FMNL3	0.376375	-0.415247	0.02	0.036	1
ELAVL1	0.376381	0.421254	0.127	0.101	1
SWAP70	0.376519	0.645556	0.059	0.041	1
GTF2B	0.376519	0.655142	0.059	0.041	1
GPKOW	0.376538	-0.382826	0.02	0.036	1
MINCR	0.376538	-0.382826	0.02	0.036	1
EP400	0.376641	-0.376253	0.039	0.06	1
VASN	0.376701	-0.371854	0.02	0.036	1
MOSPD2	0.376848	1.45212	0.02	0.01	1
ASIC2	0.37686	0.269251	0.02	0.037	1
CTDSPL2	0.376864	-0.360799	0.02	0.036	1
NGB	0.377027	-0.360799	0.02	0.036	1
TMEM60	0.377027	-0.349659	0.02	0.036	1
SUV39H1	0.377137	1.41364	0.02	0.01	1
TAF5	0.377137	1.41364	0.02	0.01	1
FOXC1	0.377152	1.33244	0.029	0.018	1
DGKI	0.377297	-0.42324	0.029	0.048	1
LRRTM1	0.377297	-0.446956	0.029	0.048	1
LRRC75B	0.377353	-0.327116	0.02	0.036	1
ZNF778	0.377435	1.37617	0.02	0.01	1
AP4S1	0.37751	-0.399127	0.029	0.048	1
NTNG2	0.37752	0.553044	0.069	0.049	1
MPI	0.377555	0.47298	0.127	0.101	1
ENOX2	0.377733	1.33964	0.02	0.01	1
MRC1	0.377779	-0.366337	0.01	0.023	1
FYTTD1	0.377858	-0.378134	0.059	0.083	1
PTPN11	0.377892	-0.355936	0.147	0.178	1
NUDT22	0.377909	0.617174	0.059	0.041	1
GTPBP2	0.377982	-0.332785	0.01	0.023	1
CDH9	0.378084	-0.315711	0.01	0.023	1
ZC3H12B	0.378084	-0.315711	0.01	0.023	1
TCERG1L	0.378084	-0.315711	0.01	0.023	1
INTS2	0.378084	-0.315711	0.01	0.023	1
SKAP2	0.378148	-0.374605	0.029	0.048	1
VEZT	0.378148	-0.366337	0.029	0.048	1
ABCG1	0.378186	-0.298433	0.01	0.023	1
LAIR1	0.378288	-0.280946	0.01	0.023	1
NR1D2	0.37832	-0.251865	0.088	0.117	1
SPATA7	0.37839	-0.263244	0.01	0.023	1
PLD6	0.37839	-0.263244	0.01	0.023	1
NISCH	0.378438	0.106213	0.245	0.3	1
C11orf68	0.378563	0.378302	0.206	0.175	1
FAM98A	0.378573	-0.171321	0.049	0.072	1
MYL12A	0.378743	0.655944	0.088	0.067	1
MANF	0.378752	0.491644	0.108	0.083	1
LGALS8	0.378756	0.399474	0.108	0.083	1
SPTBN1	0.378863	0.106832	0.637	0.587	1
LINC01355	0.379443	2.16972	0.01	0.004	1
SRGAP2B	0.379443	2.16972	0.01	0.004	1
POLM	0.379443	2.16972	0.01	0.004	1
CBWD1	0.379443	2.16972	0.01	0.004	1
GLT8D2	0.379443	2.16972	0.01	0.004	1
PCSK4	0.379443	2.16972	0.01	0.004	1
SF3B1	0.379482	0.295246	0.186	0.154	1
P2RX7	0.379517	0.350781	0.118	0.091	1
ZSWIM5	0.379678	2.07661	0.01	0.004	1
CD84	0.379678	2.07661	0.01	0.004	1
CLGN	0.379678	2.07661	0.01	0.004	1
LRRC56	0.379678	2.07661	0.01	0.004	1
LDLRAD3	0.379678	2.07661	0.01	0.004	1
JRKL	0.379678	2.07661	0.01	0.004	1
FBXL14	0.379678	2.07661	0.01	0.004	1
AC013391.3	0.379678	2.07661	0.01	0.004	1
WRAP53	0.379678	2.07661	0.01	0.004	1
ZNF350	0.379678	2.07661	0.01	0.004	1
KLHL20	0.379916	1.98914	0.01	0.004	1
AC097534.2	0.379916	1.98914	0.01	0.004	1
ARMC2	0.379916	1.98914	0.01	0.004	1
C1RL	0.379916	1.98914	0.01	0.004	1
DHFR2	0.380153	1.90668	0.01	0.004	1
ZMYND8	0.380284	-0.34686	0.108	0.137	1
KPNA2	0.380606	0.385444	0.108	0.083	1
COMMD4	0.3807	0.791204	0.049	0.033	1
SCARA3	0.380732	-0.176059	0.059	0.084	1
APLP2	0.3808	-0.12599	0.382	0.441	1
NLRP1	0.380826	-0.161799	0.324	0.368	1
GTF2H3	0.380947	0.922801	0.039	0.025	1
NRBP2	0.381065	-0.36965	0.088	0.115	1
DDX17	0.381227	-0.274045	0.382	0.403	1
TMEM248	0.381298	-0.270078	0.108	0.138	1
IPO5	0.381369	-0.154135	0.157	0.194	1
UBL7	0.381495	-0.103303	0.118	0.152	1
TTC9	0.381787	0.657067	0.078	0.058	1
CRELD1	0.381793	0.360072	0.196	0.163	1
FNBP4	0.381944	0.989143	0.049	0.033	1
DHRS7B	0.382122	0.874972	0.039	0.025	1
TPP1	0.382148	0.519877	0.275	0.248	1
MCTS1	0.382166	-0.406058	0.059	0.083	1
TIMM10B	0.382251	0.663825	0.078	0.058	1
EIF3I	0.382331	-0.168607	0.108	0.139	1
ZFYVE27	0.382428	0.565644	0.118	0.093	1
SOX9	0.382479	0.358618	0.176	0.146	1
SNX15	0.382484	1.12241	0.029	0.018	1
PPP5C	0.382618	0.376166	0.176	0.146	1
C16orf70	0.3827	0.45602	0.088	0.066	1
GUCY1B1	0.382714	-0.195103	0.294	0.336	1
ETV1	0.382788	-0.152213	0.039	0.06	1
SLC25A30	0.382807	1.09933	0.029	0.018	1
AJAP1	0.382832	-0.373427	0.059	0.083	1
SYNE2	0.382852	0.730831	0.049	0.033	1
DNAL4	0.382866	-0.393714	0.02	0.036	1
MTA2	0.382894	-0.101312	0.029	0.049	1
MRPL46	0.3829	-0.431189	0.029	0.048	1
GOLGA8A	0.383022	-0.266802	0.078	0.105	1
VAMP8	0.383156	1.07661	0.029	0.018	1
EML6	0.383231	0.953224	0.049	0.033	1
DERL2	0.383244	0.657067	0.078	0.058	1
OAZ1	0.383253	-0.128587	0.667	0.674	1
ERP44	0.383283	0.719054	0.049	0.033	1
NECTIN2	0.383402	0.929765	0.049	0.033	1
CHTF8	0.383499	-0.373427	0.059	0.083	1
ACTR8	0.383506	1.03221	0.029	0.018	1
CNIH3	0.383506	1.05424	0.029	0.018	1
DNPEP	0.383506	1.05424	0.029	0.018	1
MTERF1	0.383506	1.05424	0.029	0.018	1
YES1	0.383528	-0.360799	0.02	0.036	1
CEP104	0.383528	-0.349659	0.02	0.036	1
ANKRD42	0.383528	-0.349659	0.02	0.036	1
CTSH	0.383531	-0.379842	0.098	0.126	1
ARHGEF17	0.383589	-0.173429	0.147	0.182	1
MXD1	0.383762	-0.374605	0.029	0.048	1
UBE2A	0.383785	-0.404521	0.049	0.071	1
ATAD1	0.383829	-0.208796	0.059	0.083	1
HNRNPA1L2	0.383855	1.03221	0.029	0.018	1
TRIM65	0.383855	1.03221	0.029	0.018	1
IMPACT	0.383855	1.03221	0.029	0.018	1
KLF12	0.383859	-0.327116	0.02	0.036	1
IMPDH2	0.383885	-0.204165	0.059	0.083	1
TRAPPC1	0.38398	0.402834	0.167	0.138	1
LIPA	0.384009	0.452115	0.078	0.058	1
NWD1	0.38419	-0.304216	0.02	0.036	1
PDLIM3	0.384205	0.968082	0.029	0.018	1
AC009414.2	0.384377	0.567051	0.078	0.058	1
SLC9A1	0.384624	-0.341246	0.029	0.048	1
ACSBG1	0.384662	-0.411234	0.069	0.093	1
GNAL	0.384679	-0.37735	0.049	0.071	1
RRP7A	0.384679	-0.399127	0.049	0.071	1
RHOT2	0.384833	-0.344858	0.059	0.083	1
PCBD1	0.384948	-0.382826	0.176	0.206	1
CTPS1	0.384999	0.655142	0.059	0.041	1
WDR19	0.384999	0.664792	0.059	0.041	1
SLC8A1	0.385157	0.341084	0.206	0.174	1
PITPNB	0.385354	0.436148	0.137	0.11	1
HCST	0.385581	-0.366337	0.01	0.023	1
FARP2	0.385581	-0.332785	0.01	0.023	1
ZNF207	0.385583	0.28219	0.176	0.144	1
TBC1D10B	0.38561	-0.241309	0.069	0.094	1
GJC2	0.385684	-0.315711	0.01	0.023	1
C1orf109	0.385788	-0.298433	0.01	0.023	1
SLC2A3	0.385836	-0.116702	0.127	0.162	1
NDUFB1	0.385848	0.226607	0.363	0.325	1
ZC3H8	0.385892	-0.280946	0.01	0.023	1
DUSP28	0.385892	-0.280946	0.01	0.023	1
KDM7A	0.385892	-0.280946	0.01	0.023	1
THNSL1	0.385892	-0.280946	0.01	0.023	1
COQ8B	0.385892	-0.280946	0.01	0.023	1
KCNJ11	0.385996	-0.263244	0.01	0.023	1
PICK1	0.386033	-0.421645	0.039	0.06	1
AC036176.1	0.386088	0.235304	0.01	0.023	1
THAP4	0.386509	0.539172	0.078	0.058	1
DGUOK	0.386796	0.416808	0.147	0.119	1
COP1	0.387074	-0.376253	0.039	0.06	1
TIMM10	0.387074	-0.376253	0.039	0.06	1
RAB31	0.387263	0.392442	0.186	0.155	1
SEZ6	0.387359	-0.261264	0.069	0.094	1
MPDZ	0.387591	-0.278011	0.098	0.127	1
PABPC4	0.387861	-0.392163	0.059	0.082	1
CCDC25	0.387975	0.402296	0.127	0.101	1
ING4	0.388287	-0.152213	0.039	0.06	1
NIF3L1	0.388797	-0.446956	0.02	0.035	1
ANKZF1	0.388839	-0.101312	0.029	0.048	1
GABRG1	0.388866	-0.280946	0.108	0.137	1
CBR3	0.389133	-0.425894	0.02	0.035	1
CLPX	0.389235	-0.431189	0.029	0.048	1
ZNF609	0.389453	-0.40721	0.029	0.048	1
PPP2R5C	0.389464	-0.269908	0.137	0.169	1
HSD17B10	0.389703	-0.371854	0.049	0.071	1
DVL1	0.389726	0.459795	0.206	0.178	1
ELOVL6	0.389804	-0.371854	0.02	0.035	1
TRIM47	0.389837	0.722969	0.069	0.05	1
KLHDC2	0.389848	-0.119019	0.127	0.162	1
MAOB	0.390028	-0.116039	0.098	0.128	1
TEF	0.390058	-0.363967	0.127	0.157	1
UBAP1L	0.39014	-0.349659	0.02	0.035	1
HOMER3	0.39014	-0.349659	0.02	0.035	1
SKP1	0.390164	-0.193424	0.529	0.538	1
TMEM115	0.390235	-0.132847	0.049	0.072	1
CCDC14	0.390308	-0.349659	0.02	0.035	1
ESYT1	0.390308	-0.338431	0.02	0.035	1
EIF2AK4	0.390326	-0.349659	0.029	0.048	1
TWF2	0.390337	0.570253	0.088	0.067	1
UBE2M	0.390363	0.205592	0.304	0.266	1
MRPL34	0.390436	0.312036	0.186	0.155	1
PPP1R35	0.390476	-0.327116	0.02	0.035	1
TPCN1	0.390551	0.438532	0.088	0.066	1
CCDC113	0.390724	1.42125	0.029	0.018	1
STK40	0.390795	0.471744	0.078	0.058	1
NOP2	0.390812	-0.338431	0.02	0.035	1
SPATS2	0.39096	0.766751	0.049	0.033	1
DPP9	0.391395	0.778925	0.049	0.033	1
RNF19A	0.391535	-0.208796	0.069	0.094	1
N4BP2L2	0.391587	-0.39681	0.059	0.082	1
YME1L1	0.391628	0.404181	0.108	0.083	1
ALDH9A1	0.391643	0.412286	0.118	0.092	1
ACACA	0.391928	-0.353382	0.078	0.104	1
TRMU	0.392266	0.742705	0.049	0.033	1
ATAD3A	0.392266	0.754678	0.049	0.033	1
BEST1	0.392266	0.754678	0.049	0.033	1
TMEM222	0.392421	-0.332785	0.108	0.136	1
SRP14	0.392427	0.207155	0.598	0.57	1
HOMER1	0.392593	-0.254311	0.098	0.127	1
SYNGR2	0.392608	-0.177635	0.039	0.06	1
ZCCHC8	0.392702	0.730831	0.049	0.033	1
SIAH1	0.392702	0.742705	0.049	0.033	1
RGS7	0.392782	-0.363017	0.039	0.059	1
ARMCX2	0.392903	0.382345	0.147	0.119	1
PYCR2	0.393045	0.341281	0.098	0.075	1
AP3D1	0.393086	0.25082	0.216	0.181	1
HGSNAT	0.393138	0.730831	0.049	0.033	1
KNOP1	0.393138	0.730831	0.049	0.033	1
CAMK4	0.393284	-0.363967	0.059	0.082	1
UNC5B	0.393347	-0.332785	0.01	0.022	1
SEMA6B	0.393378	-0.15861	0.167	0.203	1
ESCO1	0.393419	1.68429	0.02	0.011	1
VPS37D	0.393453	-0.315711	0.01	0.022	1
P3H3	0.393453	-0.315711	0.01	0.022	1
SLC46A1	0.393559	-0.349659	0.01	0.022	1
DHRS4L2	0.393559	-0.298433	0.01	0.022	1
GPAA1	0.393568	-0.409894	0.049	0.071	1
BPGM	0.393665	-0.298433	0.01	0.022	1
SMARCC2	0.393665	-0.280946	0.01	0.022	1
KPTN	0.393665	-0.280946	0.01	0.022	1
ARHGAP42	0.393771	-0.280946	0.01	0.022	1
TRAF3IP2-AS1	0.393771	-0.263244	0.01	0.022	1
ZNF10	0.393771	-0.263244	0.01	0.022	1
SUPT20H	0.393836	-0.342933	0.039	0.059	1
EIF2D	0.393876	-0.245322	0.01	0.022	1
WFDC1	0.393876	-0.245322	0.01	0.022	1
B4GALT7	0.393878	0.890739	0.039	0.026	1
CLDN12	0.393967	-0.358022	0.069	0.093	1
CCT2	0.394136	0.315446	0.147	0.119	1
GOLPH3	0.39417	-0.193923	0.078	0.105	1
ARL6IP6	0.394276	0.874972	0.039	0.026	1
ACTR2	0.394332	0.267412	0.225	0.193	1
BOLA1	0.394448	0.684289	0.049	0.033	1
RRAGB	0.394469	0.754678	0.01	0.023	1
DNAJA3	0.394536	0.464163	0.108	0.084	1
PFDN4	0.394644	-0.132847	0.039	0.06	1
NAPRT	0.394915	0.525432	0.078	0.058	1
YDJC	0.394952	0.636033	0.059	0.042	1
EEF2K	0.395003	-0.42324	0.029	0.047	1
C11orf1	0.395071	0.843945	0.039	0.026	1
ATP6V1B2	0.395175	-0.290511	0.275	0.306	1
NSG1	0.395236	0.395719	0.157	0.128	1
BCLAF1	0.395413	-0.354444	0.127	0.156	1
C1QL2	0.395444	-0.382826	0.029	0.047	1
SFSWAP	0.395604	0.467797	0.088	0.067	1
MSL3	0.395604	0.473722	0.088	0.067	1
ATXN7L3B	0.39577	-0.200066	0.137	0.17	1
DENND3	0.395899	0.626573	0.059	0.042	1
SNRPF	0.395979	-0.208796	0.069	0.094	1
RCAN2	0.396076	0.277631	0.294	0.254	1
FAM229A	0.396199	0.639201	0.049	0.033	1
GTPBP1	0.396329	-0.349659	0.029	0.047	1
ADAMTS8	0.396354	-0.415247	0.02	0.035	1
RASL10B	0.396483	0.763723	0.059	0.042	1
CALM2	0.39654	-0.119987	0.833	0.852	1
HPCAL4	0.396568	0.209146	0.451	0.419	1
CBLL1	0.396695	-0.371854	0.02	0.035	1
ARRDC1-AS1	0.396695	-0.360799	0.02	0.035	1
GPR107	0.396747	0.461896	0.088	0.067	1
CNOT11	0.396848	0.58018	0.059	0.042	1
RPL37	0.397019	0.102843	0.775	0.722	1
CAMK1D	0.397022	-0.214334	0.167	0.201	1
PDE4A	0.397048	0.625395	0.118	0.094	1
LSAMP	0.397203	0.298998	0.225	0.193	1
BBS10	0.397206	-0.338431	0.02	0.035	1
DLX6-AS1	0.397206	-0.327116	0.02	0.035	1
CUEDC1	0.397206	-0.327116	0.02	0.035	1
SLC39A12	0.397509	0.413641	0.127	0.102	1
ZEB2	0.39754	0.311071	0.137	0.11	1
GRIK4	0.397651	1.13801	0.039	0.026	1
COMMD8	0.397717	-0.304216	0.02	0.035	1
RSL1D1	0.397772	-0.261624	0.088	0.115	1
HEY1	0.397831	-0.309975	0.049	0.071	1
WBP1L	0.397893	0.71515	0.069	0.05	1
CAP1	0.397919	0.293374	0.225	0.192	1
GPR37	0.397981	0.727878	0.059	0.042	1
SLIT1	0.398108	0.27551	0.255	0.223	1
VAPA	0.398155	0.195128	0.333	0.296	1
KIAA0895	0.398157	-0.269169	0.02	0.035	1
FHL1	0.398234	-0.138612	0.206	0.243	1
GSDMD	0.398264	1.41364	0.02	0.011	1
NUTM2A-AS1	0.398264	1.41364	0.02	0.011	1
CYYR1	0.398264	1.41364	0.02	0.011	1
TCF7L1	0.398264	1.41364	0.02	0.011	1
COL20A1	0.398559	1.37617	0.02	0.011	1
ZNF229	0.398559	1.37617	0.02	0.011	1
PRKAB2	0.398563	-0.356353	0.039	0.059	1
RAB36	0.398704	1.05424	0.029	0.018	1
JMJD4	0.398844	1.09171	0.039	0.026	1
AC105942.1	0.398863	1.30402	0.02	0.011	1
CLIC2	0.399059	1.01052	0.029	0.018	1
NARS2	0.399059	1.03221	0.029	0.018	1
SARNP	0.399059	1.03221	0.029	0.018	1
UHMK1	0.399358	0.224857	0.206	0.172	1
CEP85L	0.399415	1.01052	0.029	0.018	1
RANBP3	0.399709	-0.221075	0.069	0.094	1
SLC12A4	0.399771	0.989143	0.029	0.018	1
EFNB3	0.399896	-0.306644	0.167	0.198	1
PACRGL	0.400126	0.968082	0.029	0.018	1
RHOB	0.400224	0.186459	0.373	0.343	1
PPP6C	0.400455	-0.175113	0.078	0.105	1
MOB1A	0.400536	-0.360799	0.049	0.07	1
PTH1R	0.400626	-0.42324	0.029	0.047	1
KIAA1147	0.400626	-0.439094	0.029	0.047	1
PRKCB	0.400679	-0.113219	0.225	0.269	1
RAB24	0.400689	0.568811	0.069	0.05	1
SLC9A3R1	0.400836	0.275706	0.147	0.118	1
GPN2	0.4012	0.560906	0.069	0.05	1
COA7	0.401287	-0.332785	0.01	0.022	1
RPUSD2	0.401503	-0.315711	0.01	0.022	1
ZNF205	0.401503	-0.315711	0.01	0.022	1
ORMDL2	0.401503	-0.298433	0.01	0.022	1
FLRT2	0.401785	0.396282	0.196	0.166	1
LY86-AS1	0.401826	-0.245322	0.01	0.022	1
HRK	0.401826	-0.245322	0.01	0.022	1
PSMB2	0.401865	0.475911	0.147	0.121	1
CNOT10	0.401934	-0.227175	0.01	0.022	1
PTPN3	0.401934	-0.227175	0.01	0.022	1
BOLA2-SMG1P6	0.401934	-0.227175	0.01	0.022	1
PGS1	0.401934	-0.227175	0.01	0.022	1
TTC21B	0.402042	-0.208796	0.01	0.022	1
PARP4	0.402042	-0.208796	0.01	0.022	1
VPS25	0.402175	0.766751	0.049	0.034	1
SRSF5	0.402421	-0.199962	0.176	0.209	1
GPI	0.402721	0.15124	0.5	0.46	1
ZNF292	0.402736	0.537447	0.069	0.05	1
DUSP1	0.402963	-0.254311	0.098	0.126	1
H2AFY2	0.403056	0.719054	0.049	0.034	1
SLC45A1	0.403056	0.742705	0.049	0.034	1
INO80B	0.403056	0.742705	0.049	0.034	1
KRTCAP2	0.403211	0.421254	0.127	0.102	1
R3HDM4	0.403388	0.511821	0.078	0.058	1
MFSD13A	0.403498	0.730831	0.049	0.034	1
APOOL	0.403877	-0.349659	0.02	0.035	1
FXYD7	0.404029	-0.233606	0.284	0.318	1
LRP12	0.40403	0.645556	0.059	0.042	1
TCTN3	0.40405	-0.338431	0.02	0.035	1
AGPS	0.404223	-0.338431	0.02	0.035	1
ITGA3	0.404321	0.746685	0.069	0.051	1
GNPDA2	0.404381	0.707372	0.049	0.034	1
SRGAP2C	0.404396	-0.304216	0.02	0.035	1
LRFN2	0.40449	0.929765	0.049	0.034	1
NDUFAF5	0.404509	0.636033	0.059	0.042	1
RNF166	0.404569	-0.292628	0.02	0.035	1
SLC25A37	0.405228	-0.336175	0.039	0.059	1
IPO8	0.405228	-0.336175	0.039	0.059	1
H2AFJ	0.405265	0.684289	0.049	0.034	1
HARS	0.405374	-0.324273	0.069	0.092	1
ZNF444	0.405695	0.43275	0.127	0.102	1
NR2F6	0.405705	-0.14014	0.127	0.16	1
TRAF7	0.405929	0.71515	0.069	0.051	1
PCCA	0.406426	0.58934	0.059	0.042	1
PSMG3	0.406441	0.426991	0.088	0.067	1
PTRHD1	0.406441	0.43275	0.088	0.067	1
NCAN	0.406625	-0.130408	0.118	0.149	1
TNS2	0.406907	0.58018	0.059	0.042	1
CHP1	0.407381	0.318579	0.147	0.119	1
SNRPC	0.407419	-0.123066	0.088	0.116	1
GMDS	0.407723	0.813572	0.039	0.026	1
MRGBP	0.407723	0.828679	0.039	0.026	1
SMIM14	0.407826	-0.363967	0.059	0.081	1
TNPO1	0.407974	-0.23809	0.078	0.104	1
SETD5	0.408132	-0.199518	0.059	0.082	1
DNAJC5	0.408331	0.157437	0.324	0.283	1
RSRC1	0.408591	-0.349659	0.029	0.047	1
ZSWIM8	0.40896	-0.113219	0.059	0.082	1
FOPNL	0.409044	-0.341246	0.029	0.047	1
GGNBP2	0.409234	0.473722	0.088	0.067	1
CADM4	0.409271	0.44297	0.137	0.112	1
SLC9A5	0.409514	-0.315711	0.01	0.022	1
ANO6	0.409624	-0.315711	0.01	0.022	1
RPP38	0.409624	-0.298433	0.01	0.022	1
CYP51A1	0.409844	-0.280946	0.01	0.022	1
C1GALT1	0.409844	-0.263244	0.01	0.022	1
MAPK10	0.409856	-0.12255	0.284	0.331	1
PTEN	0.409861	-0.242313	0.206	0.239	1
FASTKD2	0.409954	-0.245322	0.01	0.022	1
RECK	0.409954	-0.245322	0.01	0.022	1
AC004148.2	0.409954	-0.245322	0.01	0.022	1
TOB2	0.410029	0.404181	0.118	0.093	1
KIAA1841	0.410064	-0.227175	0.01	0.022	1
ZNF629	0.410064	-0.227175	0.01	0.022	1
TRIP6	0.410078	-0.363017	0.039	0.058	1
RNF24	0.410078	-0.349659	0.039	0.058	1
DNAJC25	0.410174	-0.208796	0.01	0.022	1
TGS1	0.41043	-0.171321	0.01	0.022	1
LIMK1	0.410567	-0.258378	0.088	0.114	1
TSPAN3	0.410652	-0.243066	0.49	0.501	1
AFF3	0.410747	-0.152213	0.059	0.082	1
MAGI3	0.410835	-0.349659	0.02	0.035	1
UGP2	0.411158	0.287198	0.216	0.182	1
ASAP1	0.411173	-0.315711	0.069	0.092	1
NUAK1	0.411231	0.269251	0.196	0.164	1
VAV2	0.411362	-0.315711	0.02	0.035	1
KLHL9	0.411376	0.505064	0.078	0.059	1
CBLN2	0.411622	-0.344056	0.049	0.07	1
SURF4	0.411715	-0.258378	0.088	0.114	1
DNAJB6	0.411736	-0.309975	0.265	0.292	1
KLF10	0.411769	1.06166	0.039	0.026	1
OSTF1	0.411889	-0.280946	0.02	0.035	1
ELK4	0.411936	-0.349659	0.049	0.07	1
YLPM1	0.411944	0.643647	0.078	0.059	1
ANLN	0.412164	0.376166	0.078	0.058	1
WDR33	0.412191	-0.192261	0.069	0.093	1
CDH4	0.412334	-0.245322	0.02	0.035	1
ATRN	0.412373	-0.358022	0.069	0.092	1
RANGAP1	0.412661	0.455601	0.333	0.32	1
NUCB1	0.412971	0.190474	0.196	0.163	1
ATP6V0A1	0.413017	-0.100661	0.343	0.391	1
MAP2K4	0.413137	-0.305573	0.147	0.176	1
ISCA2	0.413168	0.636033	0.059	0.042	1
ATP5F1C	0.41365	-0.108269	0.118	0.148	1
SLC8A3	0.413661	1.07661	0.029	0.018	1
SPTBN2	0.413789	0.205844	0.265	0.228	1
SPATA2	0.413859	0.227983	0.147	0.119	1
ZNF493	0.413926	0.730831	0.049	0.034	1
UBE2R2	0.413948	0.407327	0.147	0.121	1
ZNF84	0.414103	0.501697	0.098	0.076	1
SEMA6D	0.414135	0.626573	0.059	0.042	1
MAP7D2	0.414222	-0.153225	0.147	0.18	1
TNPO2	0.414243	-0.201122	0.235	0.271	1
PHYKPL	0.414355	1.03221	0.029	0.018	1
ZNF518B	0.414372	0.719054	0.049	0.034	1
C9orf24	0.414372	0.719054	0.049	0.034	1
RTF2	0.4145	-0.116039	0.157	0.192	1
ASCL1	0.414623	-0.358022	0.029	0.046	1
CDK6	0.414716	0.989143	0.029	0.018	1
IFT88	0.414716	1.01052	0.029	0.018	1
UBE2I	0.414767	-0.273891	0.176	0.207	1
MTMR12	0.41498	-0.376253	0.039	0.058	1
NOTCH3	0.41498	-0.382826	0.039	0.058	1
C4orf48	0.414989	-0.231733	0.48	0.49	1
CTNNB1	0.415035	-0.109998	0.304	0.349	1
PIK3C2A	0.415043	-0.382826	0.049	0.069	1
AC127024.6	0.415077	0.989143	0.029	0.018	1
PPM1D	0.415077	0.989143	0.029	0.018	1
ZNF677	0.415077	0.989143	0.029	0.018	1
RFXANK	0.415082	-0.341246	0.029	0.046	1
NDUFS7	0.415207	-0.129069	0.235	0.274	1
MEST	0.415266	0.695784	0.049	0.034	1
COMMD3	0.415266	0.695784	0.049	0.034	1
CACTIN	0.415311	-0.332785	0.029	0.046	1
CEBPZOS	0.415596	-0.32061	0.059	0.081	1
MAGT1	0.415714	0.684289	0.049	0.034	1
MAPK8IP2	0.415715	-0.190597	0.343	0.379	1
ZMYM6	0.415771	-0.315711	0.029	0.046	1
CAMK2A	0.415825	0.10735	0.539	0.504	1
COX11	0.415993	-0.371854	0.049	0.069	1
RBM18	0.416108	0.473265	0.108	0.085	1
PEX19	0.41631	-0.371854	0.049	0.069	1
TNKS2	0.416728	-0.338431	0.078	0.103	1
RNF149	0.41692	-0.272122	0.029	0.046	1
PRPF3	0.417184	-0.329386	0.039	0.058	1
MLXIP	0.417184	-0.322565	0.039	0.058	1
ATIC	0.417342	-0.214071	0.049	0.07	1
HAGHL	0.41741	0.334102	0.118	0.093	1
LAMTOR2	0.417551	-0.315711	0.088	0.113	1
RPLP1	0.417562	-0.107148	0.804	0.837	1
FAHD2A	0.417578	-0.338431	0.049	0.069	1
TAPBP	0.417588	0.142235	0.235	0.198	1
MAN1A2	0.417719	0.72409	0.098	0.077	1
A2M	0.417819	0.275987	0.186	0.156	1
DEF8	0.417832	0.362361	0.216	0.186	1
NALCN	0.417895	-0.332785	0.049	0.069	1
PLPPR5	0.418017	0.553044	0.059	0.042	1
DESI2	0.41809	-0.327116	0.02	0.034	1
PRPF8	0.418143	-0.268473	0.147	0.177	1
PCDHGA1	0.418152	-0.298433	0.01	0.021	1
ZNF286A	0.418152	-0.263244	0.01	0.021	1
HS2ST1	0.418213	-0.321425	0.049	0.069	1
CRTC2	0.418264	-0.263244	0.01	0.021	1
GREB1	0.418268	-0.315711	0.02	0.034	1
FLNC	0.418376	-0.227175	0.01	0.021	1
IPMK	0.418376	-0.227175	0.01	0.021	1
RNF165	0.418447	-0.315711	0.02	0.034	1
CEP97	0.418447	-0.382826	0.02	0.034	1
ACKR3	0.418447	-0.304216	0.02	0.034	1
CCDC69	0.418488	-0.208796	0.01	0.021	1
PILRA	0.418488	-0.208796	0.01	0.021	1
RCE1	0.418488	-0.208796	0.01	0.021	1
FLRT3	0.418488	-0.208796	0.01	0.021	1
RAP2B	0.41853	-0.315711	0.049	0.069	1
ATR	0.4186	-0.190181	0.01	0.021	1
NOC4L	0.4186	-0.190181	0.01	0.021	1
KCTD5	0.4186	-0.190181	0.01	0.021	1
AC093157.1	0.418712	-0.171321	0.01	0.021	1
OBSCN	0.418712	-0.171321	0.01	0.021	1
FAM104B	0.418803	-0.280946	0.02	0.034	1
CD46	0.418894	-0.222186	0.088	0.114	1
XXYLT1	0.419087	2.07661	0.01	0.004	1
FAM13A-AS1	0.419087	2.07661	0.01	0.004	1
SLC26A8	0.419087	2.07661	0.01	0.004	1
SSPO	0.419087	2.07661	0.01	0.004	1
CCDC180	0.419087	2.07661	0.01	0.004	1
CCDC183	0.419087	2.07661	0.01	0.004	1
PLEKHA7	0.419087	2.07661	0.01	0.004	1
ZW10	0.419087	2.07661	0.01	0.004	1
AC009318.2	0.419087	2.07661	0.01	0.004	1
PAH	0.419087	2.07661	0.01	0.004	1
TGDS	0.419087	2.07661	0.01	0.004	1
TRAC	0.419087	2.07661	0.01	0.004	1
SERPINA1	0.419087	2.07661	0.01	0.004	1
GDPGP1	0.419087	2.07661	0.01	0.004	1
ZFP3	0.419087	2.07661	0.01	0.004	1
MYO15A	0.419087	2.07661	0.01	0.004	1
ARHGAP45	0.419087	2.07661	0.01	0.004	1
ZNF599	0.419087	2.07661	0.01	0.004	1
ZNF845	0.419087	2.07661	0.01	0.004	1
AP000254.1	0.419087	2.07661	0.01	0.004	1
TMEM131	0.41919	-0.344858	0.059	0.08	1
FBXW5	0.419235	0.28792	0.206	0.175	1
FGD5	0.419329	1.98914	0.01	0.004	1
SAMD9	0.419329	1.98914	0.01	0.004	1
SVIL	0.419329	1.98914	0.01	0.004	1
AL139384.2	0.419329	1.98914	0.01	0.004	1
SLC47A1	0.419329	1.90668	0.01	0.004	1
PARD6G	0.419329	1.98914	0.01	0.004	1
HCK	0.419329	1.98914	0.01	0.004	1
CISD3	0.419559	-0.32598	0.088	0.113	1
ZNF630	0.419573	1.82868	0.01	0.004	1
SLC43A3	0.419573	1.82868	0.01	0.004	1
TIPIN	0.419573	1.90668	0.01	0.004	1
B3GNT2	0.419646	0.828679	0.039	0.026	1
ARL6IP4	0.419686	-0.249048	0.245	0.277	1
OXNAD1	0.419754	1.37617	0.02	0.011	1
PEX26	0.419763	0.667215	0.088	0.069	1
SLC35F1	0.419766	-0.404521	0.049	0.069	1
PPP2R2B	0.419806	0.380612	0.196	0.167	1
RCL1	0.419816	1.61717	0.01	0.004	1
NT5DC3	0.419969	-0.145786	0.088	0.115	1
NMRAL1	0.419974	0.491644	0.078	0.059	1
RBSN	0.420009	0.399474	0.108	0.085	1
RPUSD4	0.420054	0.813572	0.039	0.026	1
PXMP4	0.420054	0.813572	0.039	0.026	1
ACAA2	0.420217	0.426991	0.088	0.067	1
ARFIP2	0.420321	-0.196412	0.069	0.092	1
THEMIS2	0.420364	1.30402	0.02	0.011	1
AL136373.1	0.420364	1.2353	0.02	0.011	1
KIF9-AS1	0.420364	1.30402	0.02	0.011	1
CXorf57	0.420364	1.26925	0.02	0.011	1
NDST2	0.420364	1.30402	0.02	0.011	1
DCAF8	0.420381	0.350119	0.157	0.13	1
CRY1	0.420463	0.783824	0.039	0.026	1
TOX3	0.420674	1.20214	0.02	0.011	1
TP53I3	0.420674	1.20214	0.02	0.011	1
PUM1	0.420933	-0.291258	0.147	0.176	1
ZNF681	0.420984	1.2353	0.02	0.011	1
NEK6	0.421202	-0.366337	0.029	0.046	1
FAM69C	0.421295	1.16972	0.02	0.011	1
EEF1E1	0.421667	-0.341246	0.029	0.046	1
DUSP6	0.421689	0.754678	0.039	0.026	1
PPIL2	0.421874	0.655142	0.059	0.042	1
DAAM2	0.421908	-0.466426	0.069	0.091	1
PREX1	0.421909	-0.100587	0.078	0.104	1
BTBD10	0.421965	-0.220134	0.108	0.135	1
DNAJC10	0.422324	-0.360799	0.049	0.069	1
POP5	0.422597	-0.307098	0.029	0.046	1
CACNG3	0.422771	-0.266053	0.167	0.196	1
FAM120AOS	0.42283	-0.289716	0.029	0.046	1
MPC2	0.422896	-0.206619	0.137	0.167	1
LIN7C	0.423652	-0.143945	0.108	0.135	1
MOGS	0.423828	0.617174	0.059	0.042	1
NRP2	0.423828	0.617174	0.059	0.042	1
ZNF335	0.423968	0.742705	0.049	0.034	1
MTMR6	0.424058	-0.372955	0.088	0.112	1
ERGIC1	0.424247	-0.309975	0.049	0.069	1
SLC25A27	0.424317	0.607837	0.059	0.042	1
TMEM158	0.424322	-0.111697	0.098	0.126	1
MKKS	0.424341	-0.32598	0.088	0.113	1
ST3GAL3	0.424561	0.380798	0.108	0.085	1
ADI1	0.424786	-0.363571	0.108	0.133	1
UBTD2	0.424871	0.719054	0.049	0.034	1
STARD7	0.425219	-0.349659	0.235	0.261	1
ERC1	0.425296	0.571078	0.059	0.042	1
COQ3	0.425652	-0.304216	0.02	0.034	1
CLPP	0.425728	-0.322565	0.088	0.113	1
ARG2	0.425832	-0.327116	0.02	0.034	1
PES1	0.426194	-0.292628	0.02	0.034	1
MED12L	0.426194	-0.269169	0.02	0.034	1
KLHL25	0.426194	-0.269169	0.02	0.034	1
MED10	0.426207	-0.319523	0.078	0.102	1
CPNE8	0.426375	-0.280946	0.02	0.034	1
TNKS	0.426407	-0.315711	0.059	0.08	1
PTGER3	0.426419	-0.349659	0.01	0.021	1
TLNRD1	0.426546	0.12241	0.039	0.059	1
LYST	0.426556	-0.245322	0.02	0.034	1
KREMEN1	0.426647	-0.280946	0.01	0.021	1
CABLES1	0.426767	-0.305864	0.059	0.08	1
PUS3	0.426875	-0.227175	0.01	0.021	1
ASNA1	0.426969	0.241187	0.176	0.147	1
ERBB2	0.42699	-0.227175	0.01	0.021	1
AL021368.3	0.42699	-0.208796	0.01	0.021	1
GCDH	0.42699	-0.208796	0.01	0.021	1
RGS11	0.427101	0.541684	0.088	0.068	1
SMC5	0.427104	-0.208796	0.01	0.021	1
ATG2B	0.427173	0.357788	0.108	0.085	1
TMEM81	0.427218	-0.190181	0.01	0.021	1
ZNF398	0.427218	-0.171321	0.01	0.021	1
ZNF324	0.427218	-0.171321	0.01	0.021	1
GULP1	0.427332	-0.152213	0.01	0.021	1
GOLGA6L9	0.427332	-0.152213	0.01	0.021	1
AC093227.1	0.427332	-0.152213	0.01	0.021	1
SLIRP	0.427437	0.318275	0.235	0.205	1
SNRPA	0.427513	0.48498	0.078	0.059	1
AKAP12	0.427557	0.318753	0.157	0.13	1
CTNNA2	0.427658	-0.270857	0.186	0.216	1
RNF144A	0.427736	0.774856	0.118	0.095	1
HACD2	0.427768	-0.3463	0.088	0.112	1
ABCC5	0.427881	0.249755	0.186	0.156	1
C11orf95	0.428038	-0.342933	0.039	0.058	1
PEMT	0.428038	-0.349659	0.039	0.058	1
MRPL2	0.428113	-0.332785	0.029	0.046	1
FBXO33	0.42822	-0.110392	0.049	0.07	1
GFM2	0.428348	-0.341246	0.029	0.046	1
RIPOR2	0.428349	0.415541	0.088	0.068	1
CDC26	0.428478	0.522017	0.069	0.051	1
DNAJC30	0.428583	0.473265	0.108	0.086	1
EGR3	0.428583	-0.324273	0.029	0.046	1
NUP50	0.428651	0.501697	0.098	0.077	1
UROS	0.428761	0.394782	0.147	0.121	1
OAF	0.42881	0.530413	0.088	0.068	1
SEMA4C	0.429006	0.514364	0.069	0.051	1
CA11	0.429059	-0.120728	0.304	0.352	1
SRM	0.429078	-0.239763	0.108	0.135	1
CHCHD3	0.42929	-0.289716	0.029	0.046	1
RHPN1	0.429345	0.365111	0.127	0.103	1
ACTL6B	0.429492	-0.33467	0.078	0.102	1
WDR6	0.429514	-0.178423	0.127	0.157	1
C1orf54	0.429533	0.514364	0.069	0.051	1
ZNF703	0.429729	-0.301906	0.039	0.058	1
PHETA1	0.42973	1.03221	0.029	0.019	1
AKAP5	0.429759	0.465171	0.078	0.059	1
HCCS	0.429773	0.933648	0.059	0.043	1
RTF1	0.429826	-0.166568	0.059	0.081	1
RAP1B	0.43009	-0.28485	0.078	0.102	1
PRKG1	0.430096	1.01052	0.029	0.019	1
APBA3	0.430096	0.989143	0.029	0.019	1
ACTN1	0.430436	-0.132847	0.108	0.136	1
PPP2R3B	0.430462	0.947323	0.029	0.019	1
RBMS1	0.430462	0.989143	0.029	0.019	1
NSMCE2	0.430462	0.989143	0.029	0.019	1
PHF5A	0.430677	-0.298433	0.049	0.069	1
VPS50	0.430781	0.85164	0.069	0.051	1
CYBRD1	0.431049	0.519229	0.088	0.068	1
TMEM91	0.43114	-0.266802	0.039	0.058	1
GABRB2	0.43121	-0.12255	0.147	0.18	1
CRLS1	0.431454	0.691942	0.069	0.051	1
IQSEC2	0.431556	-0.223518	0.167	0.198	1
OTULIN	0.431562	0.867153	0.029	0.019	1
NAP1L3	0.431809	0.107395	0.225	0.27	1
ADCK2	0.431928	0.366948	0.108	0.085	1
WNT3	0.432045	0.843945	0.039	0.026	1
SLC4A10	0.432264	0.218625	0.167	0.137	1
PLTP	0.432323	-0.122174	0.078	0.103	1
TIMM8B	0.432362	-0.368179	0.078	0.101	1
FDFT1	0.432393	-0.128737	0.147	0.179	1
SLC39A4	0.432458	0.828679	0.039	0.026	1
ACYP2	0.432566	0.391379	0.176	0.149	1
SDK2	0.432612	-0.382826	0.02	0.034	1
MRPS36	0.432642	0.366113	0.098	0.076	1
TMEM9B	0.432697	0.487642	0.118	0.094	1
CFAP97	0.432795	-0.327116	0.02	0.034	1
CES4A	0.432871	0.813572	0.039	0.026	1
SAP30	0.433091	0.617174	0.059	0.043	1
FIGN	0.433285	0.783824	0.039	0.026	1
TUBE1	0.433346	-0.280946	0.02	0.034	1
IKBKG	0.433346	-0.280946	0.02	0.034	1
DCUN1D5	0.433529	-0.269169	0.02	0.034	1
CCDC90B	0.433588	-0.360799	0.049	0.069	1
EEPD1	0.433713	-0.257295	0.02	0.034	1
YPEL3	0.433898	0.158998	0.52	0.469	1
SCAF1	0.434163	-0.200552	0.069	0.092	1
TXNDC15	0.434242	-0.327116	0.049	0.069	1
FAM45A	0.434385	0.553044	0.088	0.069	1
HARS2	0.434526	0.754678	0.039	0.026	1
ATP8B2	0.434529	0.458628	0.078	0.06	1
SETX	0.434568	-0.332785	0.049	0.069	1
AUH	0.434573	0.571078	0.059	0.043	1
SERINC1	0.434611	-0.222128	0.451	0.461	1
KCNJ6	0.434688	0.560906	0.069	0.051	1
LRRC57	0.434887	-0.341246	0.029	0.046	1
PARD6A	0.434895	-0.327116	0.049	0.069	1
MIA2	0.434941	0.740323	0.039	0.026	1
LTA4H	0.435124	-0.308825	0.039	0.057	1
FBXL20	0.435218	0.545225	0.069	0.051	1
DGKZ	0.435629	0.232575	0.333	0.29	1
RAB33A	0.435684	-0.208796	0.01	0.021	1
TSPAN9	0.435684	-0.208796	0.01	0.021	1
SLC16A7	0.435684	-0.208796	0.01	0.021	1
SLC35E2A	0.435694	-0.294953	0.039	0.057	1
FERMT3	0.4358	-0.208796	0.01	0.021	1
MBOAT2	0.435806	0.486643	0.098	0.077	1
RRP36	0.43584	-0.307098	0.029	0.046	1
TRIP4	0.435916	-0.190181	0.01	0.021	1
HYAL2	0.435916	-0.171321	0.01	0.021	1
CHIC2	0.435916	-0.171321	0.01	0.021	1
RBM3	0.435916	-0.171321	0.01	0.021	1
COX18	0.435927	0.809819	0.01	0.021	1
EXOC3	0.435939	0.404181	0.088	0.068	1
SLC9A3R2	0.435978	-0.330358	0.059	0.08	1
NXPH3	0.436033	-0.152213	0.01	0.021	1
ZNF585A	0.436033	-0.152213	0.01	0.021	1
GBE1	0.436149	-0.132847	0.01	0.021	1
AC006450.3	0.436149	-0.152213	0.01	0.021	1
HSD11B2	0.436149	-0.132847	0.01	0.021	1
RPS14	0.436182	0.125245	0.647	0.616	1
IKBKB	0.436344	0.684289	0.049	0.035	1
BICDL1	0.436344	0.695784	0.049	0.035	1
BCKDK	0.436517	0.110822	0.02	0.034	1
PDIA6	0.436603	-0.277031	0.157	0.185	1
ZNF83	0.436801	0.684289	0.049	0.035	1
AHCTF1	0.437445	-0.305864	0.059	0.08	1
AGPAT4	0.437455	0.412525	0.137	0.113	1
NSD1	0.437529	0.617174	0.078	0.06	1
CD99L2	0.437762	-0.125401	0.167	0.198	1
CHPF	0.437782	-0.211876	0.098	0.124	1
SPCS1	0.438073	-0.156645	0.098	0.125	1
CRNKL1	0.438173	0.650341	0.049	0.035	1
RAB5C	0.438254	0.309052	0.176	0.149	1
TMEM199	0.43863	0.639201	0.049	0.035	1
SAP30BP	0.438839	-0.395069	0.069	0.09	1
FA2H	0.438857	0.839567	0.049	0.035	1
ELMO2	0.43913	-0.359689	0.088	0.112	1
PSPN	0.4395	-0.382826	0.02	0.033	1
RNF11	0.439884	-0.224563	0.343	0.368	1
MINK1	0.44003	-0.157014	0.127	0.157	1
XPC	0.440058	-0.338431	0.02	0.033	1
PIGP	0.440058	-0.360799	0.02	0.033	1
PSMA3	0.440221	-0.190181	0.078	0.102	1
GSTP1	0.440525	0.230758	0.451	0.425	1
TPRG1L	0.440817	0.267271	0.216	0.186	1
TRA2B	0.440969	0.402518	0.137	0.113	1
PLPP3	0.441159	0.185835	0.284	0.25	1
SORCS2	0.441175	-0.257295	0.02	0.033	1
UPF2	0.441199	-0.325492	0.059	0.079	1
SNRPE	0.441227	0.423899	0.108	0.086	1
SLC39A3	0.441276	-0.374605	0.029	0.045	1
GPR89A	0.441286	1.33964	0.02	0.011	1
COL23A1	0.441286	1.33964	0.02	0.011	1
AC025253.1	0.441286	1.33964	0.02	0.011	1
ZNF385A	0.441335	0.344156	0.108	0.085	1
NHP2	0.44139	-0.282411	0.216	0.243	1
RPS6KL1	0.441444	-0.308825	0.039	0.057	1
TMEM179	0.441444	-0.308825	0.039	0.057	1
PPP2R2A	0.441465	-0.331241	0.098	0.122	1
ZNF446	0.44159	1.30402	0.02	0.011	1
LINC01503	0.441906	1.26925	0.02	0.011	1
DCTN5	0.441939	0.235304	0.137	0.111	1
USP30	0.442	-0.332785	0.029	0.045	1
CASP1	0.442221	1.2353	0.02	0.011	1
PTTG1	0.442221	1.2353	0.02	0.011	1
C12orf73	0.442241	-0.298433	0.029	0.045	1
DLC1	0.442597	-0.273891	0.039	0.057	1
ITFG1	0.442679	-0.341246	0.147	0.173	1
PXMP2	0.442736	0.791204	0.069	0.052	1
CHD3	0.442788	-0.205269	0.167	0.198	1
B4GALNT1	0.443649	-0.189288	0.176	0.207	1
GPX4	0.443651	0.13209	0.52	0.497	1
LIN7B	0.44369	-0.254311	0.029	0.045	1
HLA-DPB1	0.443902	0.58018	0.059	0.043	1
CHCHD5	0.443902	0.517639	0.059	0.043	1
SFXN1	0.443998	0.317273	0.108	0.085	1
CDYL	0.444183	0.134092	0.02	0.034	1
SLC14A1	0.444299	0.276294	0.186	0.158	1
ATP2B3	0.444404	0.301312	0.118	0.094	1
FBXO34	0.44444	0.386291	0.098	0.077	1
SLC25A17	0.444457	-0.227175	0.01	0.021	1
SHC3	0.444551	-0.192261	0.147	0.175	1
OGT	0.444557	0.259622	0.255	0.225	1
ENTPD1	0.444575	-0.227175	0.01	0.021	1
CALB2	0.444609	-0.354444	0.059	0.079	1
AC005034.3	0.444694	-0.208796	0.01	0.021	1
TNFRSF14	0.444813	-0.190181	0.01	0.021	1
MALAT1	0.444875	-0.229576	0.48	0.497	1
TRMT13	0.444931	-0.190181	0.01	0.021	1
DIRAS3	0.444931	-0.152213	0.01	0.021	1
MID1	0.444931	-0.152213	0.01	0.021	1
KIAA1614	0.44505	-0.132847	0.01	0.021	1
DCX	0.44505	-0.171321	0.01	0.021	1
CCNT1	0.44505	-0.132847	0.01	0.021	1
TRAFD1	0.44505	-0.132847	0.01	0.021	1
ORAI3	0.44505	-0.132847	0.01	0.021	1
SLC6A6	0.445168	-0.113219	0.01	0.021	1
JMY	0.445276	-0.27591	0.059	0.079	1
TMEM53	0.445346	0.813572	0.039	0.027	1
CEP120	0.445346	0.813572	0.039	0.027	1
STON2	0.445474	0.344156	0.108	0.086	1
CDC42BPB	0.445581	-0.1933	0.098	0.123	1
PTPRT	0.445726	-0.340041	0.059	0.079	1
SNW1	0.445729	0.514364	0.069	0.051	1
SLC27A3	0.445764	0.783824	0.039	0.027	1
CEP126	0.445764	0.798621	0.039	0.027	1
CTNND1	0.445769	-0.171321	0.059	0.08	1
KCND2	0.44577	-0.332785	0.049	0.068	1
GLRX3	0.44577	-0.338431	0.049	0.068	1
MRPS14	0.445807	-0.356353	0.039	0.057	1
ATXN7L2	0.445916	0.989143	0.029	0.019	1
RBMS3	0.445916	0.989143	0.029	0.019	1
ATF3	0.446288	0.968082	0.029	0.019	1
COX16	0.446288	0.968082	0.029	0.019	1
MRPL40	0.446311	0.557877	0.098	0.078	1
GANAB	0.446349	0.361112	0.098	0.077	1
RUFY1	0.446388	-0.342933	0.039	0.057	1
GCC2	0.446472	-0.330358	0.059	0.079	1
SREBF1	0.446634	0.584753	0.088	0.069	1
PDZD2	0.446673	0.229723	0.167	0.138	1
PPP1R9A	0.44668	0.481659	0.137	0.115	1
SHF	0.44697	-0.315711	0.039	0.057	1
LBR	0.44702	0.754678	0.039	0.027	1
USP48	0.447266	0.597634	0.078	0.06	1
DCAKD	0.447317	-0.152213	0.059	0.08	1
DNAAF2	0.447402	0.906681	0.029	0.019	1
SLC5A3	0.447536	0.42412	0.157	0.132	1
CREBL2	0.447557	-0.247896	0.118	0.144	1
NPLOC4	0.447606	0.354981	0.118	0.095	1
LINC01736	0.447774	0.886781	0.029	0.019	1
GGPS1	0.447836	0.591179	0.078	0.06	1
NEK9	0.447856	0.407327	0.078	0.06	1
CX3CR1	0.447858	0.698094	0.039	0.027	1
DPH7	0.447896	0.883961	0.049	0.035	1
EHD1	0.447907	0.584753	0.078	0.06	1
HTT	0.447913	-0.336175	0.088	0.111	1
EPRS	0.448085	-0.154958	0.049	0.069	1
LYPLA1	0.448135	-0.287966	0.039	0.057	1
DAZAP1	0.448153	-0.211876	0.098	0.123	1
MAP3K11	0.448219	0.426991	0.088	0.069	1
FRZB	0.448277	0.698094	0.039	0.027	1
LARS2	0.448387	-0.280946	0.02	0.033	1
DSTYK	0.448426	-0.280946	0.039	0.057	1
DDX52	0.448575	-0.280946	0.02	0.033	1
CSTF1	0.448575	-0.280946	0.02	0.033	1
EGR1	0.448717	-0.273891	0.039	0.057	1
UAP1L1	0.448764	-0.269169	0.02	0.033	1
BRD9	0.448953	-0.245322	0.02	0.033	1
ACD	0.449096	0.406755	0.098	0.077	1
SORCS3	0.449142	-0.233249	0.02	0.033	1
NR3C2	0.449217	-0.289716	0.029	0.045	1
FHOD3	0.449217	-0.289716	0.029	0.045	1
BRMS1	0.449331	-0.221075	0.02	0.033	1
COPS6	0.449353	-0.166848	0.137	0.166	1
AC027682.6	0.449409	1.03221	0.039	0.027	1
RSPH1	0.449409	1.03221	0.039	0.027	1
TIMM13	0.44942	-0.232383	0.118	0.144	1
PDHB	0.449487	0.326178	0.108	0.086	1
RBM14	0.449591	-0.34756	0.147	0.173	1
MAPKAPK5	0.449688	-0.110392	0.049	0.069	1
AL691432.2	0.449706	-0.272122	0.029	0.045	1
ANKRD40	0.449727	0.614326	0.157	0.135	1
P3H1	0.44995	-0.263244	0.029	0.045	1
IER5	0.450042	-0.342933	0.088	0.111	1
AGAP1	0.45009	-0.312585	0.098	0.122	1
DIS3	0.450176	0.781985	0.059	0.044	1
WIF1	0.450363	-0.188097	0.069	0.091	1
PFKFB3	0.450554	-0.228834	0.088	0.112	1
C12orf10	0.450646	0.404181	0.088	0.069	1
PNMA6A	0.450646	0.409849	0.088	0.069	1
GRB10	0.450865	-0.315711	0.078	0.101	1
HEXIM1	0.451257	0.206967	0.157	0.13	1
LRRC37B	0.451461	-0.327116	0.049	0.068	1
OSGIN2	0.451524	0.465171	0.078	0.06	1
STXBP1	0.451617	-0.189782	0.627	0.617	1
VPS26B	0.452064	0.164382	0.245	0.211	1
PDZD8	0.452271	0.269251	0.127	0.103	1
ATP6V0D1	0.452404	0.318516	0.333	0.313	1
HNRNPF	0.452455	-0.342933	0.088	0.111	1
ZDHHC17	0.45247	-0.304216	0.049	0.068	1
AMIGO1	0.452585	-0.164402	0.088	0.112	1
FOSL2	0.452754	-0.132847	0.059	0.08	1
CRADD	0.452861	1.33244	0.029	0.019	1
LZTR1	0.452976	0.33964	0.108	0.086	1
RPS4Y1	0.453145	-0.315711	0.039	0.056	1
SHARPIN	0.4532	0.610632	0.078	0.061	1
PTCD2	0.453233	1.31107	0.029	0.019	1
AAGAB	0.453264	0.710284	0.059	0.044	1
PLPP5	0.45328	0.58934	0.059	0.043	1
ZNF608	0.45336	0.413641	0.01	0.021	1
ULK2	0.453377	-0.132847	0.059	0.08	1
LGALS3	0.453394	-0.216701	0.118	0.144	1
ADAM10	0.45344	-0.132847	0.059	0.08	1
NIT1	0.453783	0.562033	0.059	0.043	1
SAMM50	0.453783	0.58018	0.059	0.043	1
LAMB3	0.453912	-0.190181	0.01	0.02	1
TNFAIP2	0.453912	-0.171321	0.01	0.02	1
PLAC9	0.453977	1.26925	0.029	0.019	1
AP3S2	0.453999	0.741622	0.078	0.061	1
SMARCAL1	0.454033	-0.152213	0.01	0.02	1
FZD1	0.454033	-0.152213	0.01	0.02	1
CSDC2	0.454033	-0.152213	0.01	0.02	1
LIN54	0.454154	-0.132847	0.01	0.02	1
ZNF3	0.454154	-0.132847	0.01	0.02	1
C11orf24	0.454154	-0.132847	0.01	0.02	1
SMYD5	0.454156	0.514364	0.069	0.052	1
ZNF423	0.454268	0.701567	0.059	0.044	1
SLC50A1	0.454274	-0.113219	0.01	0.02	1
AP4M1	0.454274	-0.113219	0.01	0.02	1
PRKD1	0.454274	-0.113219	0.01	0.02	1
CHIC1	0.454322	-0.308825	0.039	0.056	1
UBC	0.454346	0.120866	0.853	0.868	1
CPT1C	0.454389	0.50675	0.098	0.078	1
VPS51	0.454544	-0.234181	0.108	0.133	1
TESK1	0.45459	-0.190181	0.098	0.123	1
SNAPIN	0.45465	0.558758	0.088	0.069	1
OXSR1	0.454791	0.553044	0.059	0.043	1
CCNB1IP1	0.454978	0.407327	0.078	0.06	1
CERK	0.45511	0.368261	0.118	0.095	1
RBBP4	0.455311	-0.338431	0.108	0.132	1
REV3L	0.455467	1.18908	0.029	0.019	1
SECISBP2L	0.455494	0.175384	0.157	0.129	1
PCDH7	0.455497	0.324044	0.186	0.16	1
ZNF652	0.455552	-0.315711	0.029	0.045	1
ASTN2	0.455552	-0.307098	0.029	0.045	1
UPP1	0.455781	0.476693	0.069	0.052	1
ASAP2	0.455801	0.544111	0.059	0.043	1
ROM1	0.455801	0.544111	0.059	0.043	1
CATSPERZ	0.455823	0.180687	0.196	0.166	1
SLC26A11	0.456	0.584753	0.078	0.061	1
SLC25A5	0.45621	0.206829	0.186	0.157	1
ZNF276	0.456218	1.25785	0.049	0.036	1
ZNF445	0.45629	-0.269169	0.02	0.033	1
HSPB6	0.456541	-0.272122	0.029	0.045	1
IQCJ-SCHIP1	0.456674	-0.245322	0.02	0.033	1
ZSCAN21	0.456779	1.68429	0.02	0.012	1
WDR26	0.456813	0.387307	0.127	0.105	1
SMG9	0.456873	-0.338431	0.049	0.067	1
TOPBP1	0.45695	0.633663	0.059	0.044	1
NCK1	0.457057	-0.245322	0.02	0.033	1
NFRKB	0.457057	-0.221075	0.02	0.033	1
CNOT6L	0.45714	0.415541	0.088	0.069	1
FBXL15	0.457141	0.473265	0.186	0.162	1
COA1	0.457283	-0.245322	0.029	0.045	1
C16orf91	0.45744	-0.196412	0.02	0.033	1
CFAP44	0.457881	0.813572	0.039	0.027	1
TRIM62	0.457998	1.98914	0.01	0.005	1
SELL	0.457998	1.98914	0.01	0.005	1
MAATS1	0.457998	1.98914	0.01	0.005	1
OPLAH	0.457998	1.98914	0.01	0.005	1
LRP5	0.457998	1.98914	0.01	0.005	1
DLEU7	0.457998	1.98914	0.01	0.005	1
AC022306.2	0.457998	1.98914	0.01	0.005	1
ACSM5	0.457998	1.98914	0.01	0.005	1
DSC2	0.457998	1.98914	0.01	0.005	1
MYO1F	0.457998	1.98914	0.01	0.005	1
MRTO4	0.458025	-0.227175	0.029	0.045	1
CSPP1	0.458119	0.684289	0.049	0.035	1
TSGA10	0.458246	1.90668	0.01	0.005	1
NCAPG2	0.458246	1.90668	0.01	0.005	1
IL3RA	0.458246	1.90668	0.01	0.005	1
SYTL5	0.458246	1.90668	0.01	0.005	1
CRISPLD1	0.458246	1.90668	0.01	0.005	1
CCDC154	0.458246	1.90668	0.01	0.005	1
NDE1	0.458246	1.90668	0.01	0.005	1
MYT1	0.458246	1.75468	0.01	0.005	1
GSTM1	0.458494	1.82868	0.01	0.005	1
TMEM110-MUSTN1	0.458494	1.82868	0.01	0.005	1
HLA-DQA1	0.458494	1.61717	0.01	0.005	1
HACD1	0.458494	1.82868	0.01	0.005	1
KATNAL2	0.458494	1.82868	0.01	0.005	1
SSC5D	0.458494	1.82868	0.01	0.005	1
KLHDC3	0.458531	-0.208796	0.186	0.216	1
SCG3	0.458607	0.452115	0.324	0.299	1
EMC7	0.458654	0.366407	0.137	0.114	1
NSMCE4A	0.458727	0.769178	0.039	0.027	1
ANKRD6	0.458912	-0.298433	0.049	0.067	1
CLUAP1	0.459052	0.661569	0.049	0.035	1
SLC29A3	0.45915	0.754678	0.039	0.027	1
LYSMD2	0.45927	0.394782	0.147	0.123	1
NUTF2	0.459429	-0.320986	0.118	0.142	1
B4GALT5	0.459452	-0.290965	0.059	0.078	1
PLEKHO2	0.459518	0.650341	0.049	0.035	1
AP2S1	0.459567	-0.112178	0.284	0.322	1
HECW1	0.459592	-0.309975	0.049	0.067	1
NAT8L	0.459826	0.136644	0.48	0.449	1
GABPB1-AS1	0.45984	0.850538	0.049	0.035	1
NDUFA1	0.459872	-0.137713	0.363	0.392	1
BCAS4	0.459976	0.444338	0.088	0.069	1
CBX3	0.460285	0.366948	0.186	0.162	1
WBP4	0.46042	0.726109	0.039	0.027	1
CMBL	0.460674	0.229723	0.049	0.069	1
DNAL1	0.460817	0.376166	0.088	0.069	1
ODC1	0.460954	-0.257295	0.049	0.067	1
FOXG1	0.46097	-0.250232	0.196	0.223	1
BRINP2	0.461062	0.404181	0.147	0.123	1
CDK7	0.461384	1.04686	0.039	0.027	1
CDC14B	0.461384	1.04686	0.039	0.027	1
CWC25	0.461386	0.595479	0.049	0.035	1
ACBD4	0.461428	0.989143	0.029	0.019	1
FDPS	0.461447	-0.300013	0.098	0.121	1
SH3GL1	0.46157	-0.171321	0.088	0.112	1
PRAF2	0.461683	-0.245322	0.088	0.111	1
GOT1	0.461756	-0.331976	0.186	0.211	1
DDX19B	0.461804	0.968082	0.029	0.019	1
NKX2-2	0.461804	0.947323	0.029	0.019	1
ACTN2	0.461882	0.335139	0.108	0.086	1
GRM2	0.46197	-0.341246	0.029	0.044	1
SLC5A6	0.461981	0.736756	0.059	0.044	1
SLCO1A2	0.462016	1.00336	0.039	0.027	1
LARP1B	0.462167	0.796498	0.049	0.035	1
NDC1	0.462179	0.947323	0.029	0.019	1
QRSL1	0.462179	0.947323	0.029	0.019	1
PSMG3-AS1	0.462179	0.947323	0.029	0.019	1
KRT17	0.462193	-0.404521	0.02	0.033	1
FADS3	0.462307	0.437196	0.108	0.087	1
MRPL11	0.462322	0.584753	0.049	0.035	1
KCTD10	0.46247	-0.332785	0.029	0.044	1
SOX5	0.462555	0.926859	0.029	0.019	1
HPS4	0.462625	0.50675	0.069	0.052	1
IFI35	0.462651	1.00336	0.039	0.027	1
NDUFAF1	0.462668	-0.23809	0.039	0.056	1
CCT3	0.462689	-0.134796	0.157	0.187	1
COPS4	0.462699	-0.161799	0.059	0.079	1
SEC22A	0.462738	0.452115	0.01	0.02	1
C3	0.462761	0.522017	0.118	0.097	1
MREG	0.462831	1.30402	0.02	0.012	1
SDS	0.462831	1.30402	0.02	0.012	1
RLBP1	0.462831	1.30402	0.02	0.012	1
PYROXD1	0.46286	0.471744	0.01	0.02	1
FBRSL1	0.462872	0.539665	0.108	0.087	1
HMGB3	0.462932	0.906681	0.029	0.019	1
GTPBP3	0.462974	-0.245322	0.01	0.02	1
SRPRB	0.462982	-0.32061	0.059	0.078	1
AC107952.2	0.463141	1.26925	0.02	0.012	1
C16orf95	0.46322	-0.171321	0.01	0.02	1
RABEP2	0.463343	-0.171321	0.01	0.02	1
ALDH16A1	0.463343	-0.171321	0.01	0.02	1
LCLAT1	0.463343	-0.152213	0.01	0.02	1
DIDO1	0.463395	-0.150074	0.069	0.09	1
NOP56	0.463428	0.491644	0.098	0.078	1
BTBD3	0.46343	-0.128161	0.196	0.23	1
DIS3L2	0.463461	1.2353	0.02	0.012	1
DET1	0.463461	1.20214	0.02	0.012	1
FCGR1A	0.463466	-0.171321	0.01	0.02	1
ZNF227	0.463466	-0.152213	0.01	0.02	1
TMEM19	0.463471	-0.272122	0.029	0.044	1
FNDC10	0.463721	0.571078	0.059	0.044	1
SYNRG	0.463721	-0.263244	0.029	0.044	1
PLOD3	0.463748	-0.32061	0.059	0.078	1
TPMT	0.463748	-0.32061	0.059	0.078	1
GFOD2	0.463787	0.335139	0.039	0.057	1
USB1	0.463919	-0.36965	0.039	0.056	1
WASHC1	0.463922	0.324865	0.147	0.123	1
PDPK1	0.463929	-0.108269	0.245	0.284	1
FHL2	0.464136	-0.269169	0.02	0.033	1
CP	0.464136	-0.269169	0.02	0.033	1
RAD17	0.464136	-0.269169	0.02	0.033	1
LYRM4	0.464187	0.530413	0.088	0.07	1
GRWD1	0.464229	0.553044	0.059	0.044	1
COL18A1	0.464229	0.553044	0.059	0.044	1
ZNF395	0.46433	-0.280946	0.02	0.033	1
FADS2	0.464453	-0.208796	0.098	0.122	1
AC027031.2	0.464515	-0.300914	0.059	0.078	1
WDR81	0.464719	-0.257295	0.02	0.033	1
RSL24D1	0.46484	0.394782	0.127	0.105	1
DUSP22	0.464868	0.519229	0.088	0.07	1
CCDC86	0.464913	-0.221075	0.02	0.033	1
SPOCK2	0.465036	0.214343	0.392	0.367	1
RBM42	0.465043	-0.273105	0.078	0.1	1
FBXO6	0.465108	-0.269169	0.02	0.033	1
MITD1	0.465497	-0.183922	0.02	0.033	1
PTPN13	0.465552	0.376166	0.098	0.078	1
UBR3	0.46561	-0.343546	0.098	0.121	1
RTN4	0.465699	-0.146525	0.696	0.701	1
SLC17A7	0.465814	-0.105597	0.794	0.771	1
ABI1	0.465907	0.218625	0.186	0.158	1
RUFY3	0.46606	-0.166568	0.196	0.222	1
LRRC4	0.46607	-0.315711	0.069	0.089	1
VAMP2	0.466076	-0.204091	0.471	0.491	1
MRPS12	0.46662	-0.315711	0.039	0.056	1
ABCF2.1	0.466756	0.335139	0.108	0.087	1
XIST	0.466944	-0.169322	0.147	0.175	1
UBR2	0.467146	-0.251321	0.049	0.067	1
CCDC85C	0.467146	-0.251321	0.049	0.067	1
KPNA6	0.467502	0.361112	0.098	0.078	1
CUL5	0.467557	0.465171	0.078	0.061	1
CAMK1	0.467647	-0.296501	0.078	0.1	1
ANXA7	0.467733	0.300502	0.167	0.141	1
BBOX1	0.467756	0.661569	0.069	0.053	1
MKLN1	0.467848	-0.214948	0.098	0.122	1
EXOSC2	0.468032	0.286529	0.029	0.045	1
SNHG12	0.468387	0.695784	0.049	0.035	1
DNAJC6	0.468575	-0.16286	0.284	0.312	1
WDR46	0.468576	0.895276	0.049	0.036	1
CLPTM1	0.468595	0.238224	0.196	0.168	1
HIRIP3	0.469394	0.639201	0.069	0.053	1
TRMT10C	0.469484	-0.315711	0.029	0.044	1
HIGD2A	0.469627	-0.286214	0.176	0.202	1
SAMD4B	0.46975	-0.294953	0.088	0.11	1
PLCXD3	0.469798	0.661569	0.049	0.035	1
NDUFB10	0.469972	0.259913	0.255	0.228	1
COX15	0.470243	-0.280946	0.029	0.044	1
NIPSNAP1	0.470243	-0.280946	0.029	0.044	1
PPIF	0.470479	0.413641	0.078	0.061	1
LY6H	0.470543	-0.199411	0.598	0.588	1
EBP	0.470739	0.628146	0.049	0.035	1
SMTN	0.470739	0.639201	0.049	0.035	1
REPIN1	0.470792	-0.176059	0.127	0.154	1
STMN3	0.470817	0.159404	0.529	0.484	1
VPS13C	0.471238	-0.291464	0.088	0.11	1
NACA	0.471403	0.316805	0.451	0.436	1
ZNF667	0.471411	0.727878	0.059	0.044	1
MED16	0.471503	0.617174	0.108	0.087	1
DYM	0.471509	-0.245322	0.029	0.044	1
RRAGC	0.471559	-0.27591	0.059	0.078	1
SNIP1	0.471753	0.769178	0.039	0.027	1
IGFBP3	0.471753	0.769178	0.039	0.027	1
TADA2A	0.471753	0.769178	0.039	0.027	1
FAM171B	0.472134	-0.105512	0.265	0.302	1
MYNN	0.472181	0.698094	0.039	0.027	1
C1QBP	0.472193	-0.339558	0.088	0.11	1
SMARCAD1	0.47227	-0.208796	0.029	0.044	1
ZNF488	0.472332	0.491644	0.01	0.02	1
YARS2	0.472332	0.491644	0.01	0.02	1
GFRA2	0.472366	-0.263244	0.049	0.067	1
RIPPLY2	0.472686	0.58018	0.059	0.044	1
C19orf81	0.472706	-0.233249	0.02	0.032	1
MAPK7	0.472868	-0.152213	0.01	0.02	1
RAP2C	0.472903	-0.233249	0.02	0.032	1
ZNF391	0.472994	-0.132847	0.01	0.02	1
TEFM	0.472994	-0.132847	0.01	0.02	1
ZNF584	0.472994	-0.132847	0.01	0.02	1
DHX16	0.4731	-0.221075	0.02	0.032	1
C1orf194	0.473119	-0.132847	0.01	0.02	1
KIF21A	0.473181	-0.14836	0.118	0.144	1
ZNF641	0.473199	0.571078	0.059	0.044	1
MAP1LC3A	0.473212	-0.131821	0.284	0.319	1
DHX9	0.473316	0.396121	0.118	0.096	1
DHCR7	0.473453	0.692902	0.059	0.044	1
AC006058.1	0.473495	-0.183922	0.02	0.032	1
FBXO30	0.473495	-0.183922	0.02	0.032	1
RPA2	0.47364	0.78874	0.098	0.08	1
LMAN1	0.473886	0.476693	0.069	0.052	1
LINC01963	0.473889	0.292335	0.157	0.132	1
NPM1	0.474167	0.269251	0.186	0.16	1
EPC1	0.474224	0.553044	0.059	0.044	1
PPFIBP1	0.474228	0.315446	0.147	0.123	1
TOX4	0.47425	-0.132847	0.059	0.078	1
ELOVL2	0.474255	1.03221	0.039	0.028	1
NOTCH2	0.47426	0.158444	0.157	0.13	1
CARHSP1	0.474282	-0.327116	0.078	0.099	1
ZYX	0.474578	-0.168398	0.108	0.132	1
KCTD12	0.474788	0.282755	0.186	0.159	1
SMG7	0.474812	-0.289716	0.108	0.131	1
HDHD3	0.474842	0.356129	0.098	0.078	1
DHX40	0.474852	-0.252518	0.039	0.055	1
USP54	0.475035	0.491644	0.088	0.07	1
NDUFA8	0.475074	-0.221075	0.157	0.183	1
RASGEF1A	0.475352	-0.273105	0.078	0.099	1
CPEB2	0.475374	0.754678	0.098	0.081	1
NANOS3	0.475461	-0.23809	0.039	0.055	1
TNIK	0.475559	-0.300914	0.059	0.078	1
TRAK2	0.475586	0.491644	0.088	0.07	1
EXOC4	0.475736	-0.118151	0.059	0.078	1
MBIP	0.47578	0.157743	0.02	0.033	1
ANKRD12	0.475804	0.235304	0.137	0.113	1
TENT4B	0.475963	-0.156055	0.078	0.1	1
AP1G1	0.475979	0.325835	0.118	0.096	1
LHPP	0.476589	0.308422	0.137	0.114	1
KANSL1L	0.476817	0.947323	0.039	0.028	1
ROBO2	0.476817	0.947323	0.039	0.028	1
PHACTR3	0.477025	0.365111	0.127	0.105	1
SART1	0.47715	0.304017	0.029	0.044	1
NOVA1	0.47723	-0.168607	0.118	0.143	1
MYBBP1A	0.477237	-0.249823	0.069	0.089	1
ARMC1	0.477284	-0.286799	0.049	0.067	1
PAGR1	0.477363	-0.315711	0.029	0.044	1
ZNF274	0.477366	0.968082	0.029	0.019	1
ICA1L	0.477432	0.631821	0.069	0.053	1
JARID2	0.477619	-0.272122	0.029	0.044	1
ARL16	0.477904	0.631821	0.069	0.053	1
ARMCX1	0.477954	-0.287966	0.088	0.11	1
RUFY2	0.477984	-0.280946	0.049	0.067	1
EHD2	0.477984	-0.292628	0.049	0.067	1
BCAN	0.478813	-0.188739	0.216	0.243	1
L3MBTL2	0.478928	-0.230822	0.078	0.1	1
PSMB7	0.478986	-0.303639	0.186	0.21	1
SORBS3	0.479142	0.709489	0.078	0.062	1
NDUFA11	0.479257	0.204481	0.353	0.329	1
CDH6	0.479268	0.847787	0.029	0.019	1
AL121820.2	0.479379	0.921328	0.069	0.053	1
PDGFA	0.479461	0.413641	0.078	0.061	1
KDM6A	0.479828	-0.304216	0.02	0.032	1
MYBPC1	0.479849	0.160129	0.255	0.221	1
TOM1	0.480005	0.511821	0.098	0.079	1
KLHL22	0.48001	-0.137713	0.059	0.078	1
FCGBP	0.480028	-0.338431	0.02	0.032	1
FABP7	0.480106	0.709489	0.137	0.118	1
TSTD1	0.480435	-0.273891	0.039	0.055	1
SLC25A6	0.480455	0.199953	0.343	0.31	1
GNAI3	0.480742	-0.287966	0.039	0.055	1
ANKRD37	0.480767	-0.32061	0.059	0.077	1
OPA1	0.480803	-0.191883	0.088	0.11	1
IRF2	0.480828	-0.233249	0.02	0.032	1
TAF11	0.480828	-0.233249	0.02	0.032	1
ATP6V1G1	0.480941	0.278824	0.216	0.19	1
TTC28	0.481028	-0.221075	0.02	0.032	1
TNIP1	0.481049	-0.266802	0.039	0.055	1
RASGEF1B	0.481066	0.650341	0.049	0.036	1
FKBP5	0.48132	-0.216176	0.078	0.1	1
C2orf42	0.481428	-0.196412	0.02	0.032	1
ATP11B	0.481541	0.617174	0.049	0.036	1
FOXO1	0.481581	0.839567	0.049	0.036	1
R3HDM1	0.48159	0.403268	0.225	0.197	1
RFX7	0.481628	-0.196412	0.02	0.032	1
CEP95	0.481628	-0.196412	0.02	0.032	1
UVSSA	0.481628	-0.183922	0.02	0.032	1
ARHGDIG	0.481655	0.400735	0.275	0.258	1
MRPS26	0.481656	0.106313	0.216	0.183	1
CCDC130	0.481687	0.58934	0.059	0.044	1
TFIP11	0.481828	-0.171321	0.02	0.032	1
TCF12	0.482144	-0.128508	0.069	0.089	1
EVA1B	0.482149	0.807145	0.049	0.036	1
ARMT1	0.482278	-0.230822	0.039	0.055	1
C3AR1	0.482279	0.906681	0.01	0.02	1
SPECC1	0.482415	0.382345	0.078	0.061	1
F12	0.482529	0.817872	0.049	0.036	1
RALGAPB	0.4826	-0.298433	0.049	0.066	1
CDC37	0.482622	-0.187501	0.118	0.142	1
RARS	0.482665	0.534348	0.078	0.062	1
SDHB	0.482667	-0.168607	0.118	0.142	1
POLA1	0.482742	-0.132847	0.01	0.019	1
SLC16A1	0.482855	-0.387502	0.059	0.077	1
RPL27A	0.482855	-0.141072	0.382	0.422	1
TRIT1	0.48287	-0.113219	0.01	0.019	1
MLX	0.482968	0.606286	0.049	0.036	1
HBQ1	0.482998	-0.132847	0.01	0.019	1
C1orf162	0.48317	0.813572	0.039	0.028	1
VPS52	0.483236	0.553044	0.059	0.044	1
SLC30A5	0.483236	0.544111	0.059	0.044	1
KIFC3	0.483328	0.522017	0.078	0.062	1
GYS1	0.483542	0.798621	0.039	0.028	1
LARP1	0.483702	0.28219	0.255	0.227	1
PPP1CC	0.483856	-0.315711	0.176	0.2	1
S1PR3	0.483974	0.783824	0.039	0.028	1
TOM1L2	0.48436	-0.202618	0.098	0.121	1
PCSK5	0.484365	1.26925	0.02	0.012	1
CAMSAP1	0.484367	-0.280946	0.069	0.088	1
E2F5	0.484678	1.2353	0.02	0.012	1
AC092747.4	0.484678	1.2353	0.02	0.012	1
HSPBAP1	0.484678	1.2353	0.02	0.012	1
KCNK4	0.484837	0.754678	0.039	0.028	1
GSTO2	0.484837	0.754678	0.039	0.028	1
ZNF540	0.48484	-0.272122	0.029	0.044	1
IFT81	0.485002	1.16972	0.02	0.012	1
NAGA	0.485002	1.20214	0.02	0.012	1
MRPS5	0.485101	-0.245322	0.059	0.077	1
SYTL4	0.485305	0.517639	0.059	0.044	1
ZNF846	0.485327	1.13801	0.02	0.012	1
ITGAM	0.485327	1.16972	0.02	0.012	1
IER5L	0.485358	-0.280946	0.029	0.044	1
ANAPC4	0.485877	-0.236277	0.029	0.044	1
DOK6	0.4859	0.128239	0.049	0.068	1
CCDC137	0.486136	-0.227175	0.029	0.044	1
MAZ	0.486173	-0.119135	0.157	0.184	1
CCSAP	0.48622	-0.247442	0.147	0.172	1
C19orf12	0.486248	0.261909	0.176	0.151	1
FLNA	0.486364	0.425977	0.127	0.107	1
TRUB1	0.486387	-0.301906	0.039	0.055	1
RPL36A	0.486685	0.208298	0.461	0.443	1
NUP98	0.486719	0.584753	0.078	0.062	1
CALB1	0.486928	0.624479	0.069	0.053	1
SORL1	0.487138	-0.342013	0.206	0.227	1
CCDC115	0.487317	-0.287966	0.039	0.055	1
RBM4B	0.487627	-0.266802	0.039	0.055	1
ZPR1	0.487757	0.398534	0.088	0.07	1
SYT4	0.487848	-0.135139	0.265	0.292	1
RNF208	0.487897	-0.156055	0.167	0.195	1
HDAC3	0.4879	0.419983	0.078	0.061	1
SRF	0.487964	-0.298433	0.069	0.088	1
ELOC	0.488169	0.290397	0.216	0.191	1
DPM3	0.488469	0.233627	0.176	0.15	1
RTN4R	0.488583	0.386291	0.235	0.214	1
PSMG2	0.488712	-0.236277	0.069	0.088	1
RBMX	0.488837	-0.294081	0.069	0.088	1
SRD5A3	0.488884	-0.269169	0.02	0.032	1
SNX19	0.488926	0.690548	0.078	0.062	1
MRPS18B	0.489233	0.380135	0.118	0.097	1
COQ10B	0.489274	-0.285338	0.069	0.088	1
TPD52L1	0.489287	0.281873	0.304	0.282	1
PPP2R1B	0.48929	-0.221075	0.02	0.032	1
ZNF615	0.48929	-0.221075	0.02	0.032	1
INTS3	0.489391	-0.345459	0.069	0.087	1
WWC2	0.489443	0.933648	0.039	0.028	1
CAMK1G	0.489747	-0.280946	0.049	0.066	1
FAM219B	0.489806	-0.287966	0.088	0.109	1
AC010980.2	0.489898	-0.183922	0.02	0.032	1
LINC00844	0.490233	0.221115	0.294	0.265	1
ECHS1	0.490409	-0.289716	0.147	0.17	1
GRINA	0.490458	-0.105788	0.245	0.281	1
TOMM34	0.490569	-0.183922	0.098	0.121	1
BMP2K	0.49071	-0.132847	0.02	0.032	1
TOGARAM1	0.490817	-0.269169	0.049	0.066	1
P4HA1	0.491624	0.326584	0.098	0.079	1
CDH10	0.491721	-0.305864	0.059	0.077	1
LMTK3	0.491722	0.277864	0.157	0.133	1
B3GAT1	0.491945	0.299883	0.255	0.23	1
RPL7L1	0.492227	0.29323	0.118	0.096	1
NELFA	0.492245	-0.233249	0.049	0.066	1
FAM69A	0.492387	0.639201	0.049	0.036	1
SCARB2	0.492398	0.470582	0.225	0.209	1
CBFB	0.492521	-0.305864	0.059	0.077	1
ZNF74	0.492762	0.828679	0.049	0.036	1
KMT2B	0.492795	0.452115	0.078	0.062	1
SPAST	0.492947	-0.254311	0.029	0.043	1
DTWD1	0.492947	-0.263244	0.029	0.043	1
SNX5	0.492952	0.392108	0.118	0.097	1
KCNJ9	0.492963	-0.278011	0.108	0.13	1
STXBP3	0.493029	-0.301906	0.039	0.055	1
SREK1	0.493103	0.55697	0.118	0.099	1
SUPT4H1	0.493201	0.324393	0.167	0.143	1
BICRA	0.493209	-0.245322	0.029	0.043	1
CBFA2T2	0.493342	-0.280946	0.039	0.055	1
ZNF827	0.493345	0.595479	0.049	0.036	1
KIF2A	0.493472	-0.227175	0.029	0.043	1
LAMC1	0.493735	0.926859	0.029	0.02	1
FCHO2	0.493735	0.906681	0.029	0.02	1
KCNK9	0.493735	0.926859	0.029	0.02	1
RTKN	0.493842	0.544111	0.059	0.044	1
TMEM47	0.494006	0.195845	0.225	0.195	1
ZNF518A	0.494119	0.906681	0.029	0.02	1
SAR1B	0.49423	-0.171321	0.088	0.11	1
GCAT	0.494282	-0.259677	0.039	0.055	1
CAPZB	0.494282	0.234421	0.294	0.264	1
KRCC1	0.494305	0.584753	0.049	0.036	1
MORF4L2	0.494402	0.142235	0.392	0.353	1
ATP6V1E2	0.494503	0.867153	0.029	0.02	1
CCDC34	0.494503	0.867153	0.029	0.02	1
TRIM44	0.494576	0.35414	0.196	0.172	1
ZNF37A	0.494769	0.775437	0.049	0.036	1
PLCXD1	0.494785	0.532286	0.049	0.036	1
TTC7B	0.494804	0.232511	0.157	0.132	1
ENDOG	0.494908	-0.252518	0.039	0.055	1
PTBP1	0.494923	-0.27591	0.059	0.077	1
SLU7	0.495	0.24177	0.118	0.096	1
CHD6	0.495179	-0.298433	0.049	0.066	1
SRSF3	0.495501	0.213108	0.225	0.196	1
RDH11	0.495509	0.520403	0.137	0.118	1
CISD2	0.495877	-0.15396	0.088	0.11	1
DECR1	0.495898	-0.280946	0.049	0.066	1
AC139491.7	0.496043	0.772825	0.029	0.02	1
WDR92	0.496083	1.90668	0.01	0.005	1
ZNF717	0.496083	1.90668	0.01	0.005	1
RP2	0.496083	1.90668	0.01	0.005	1
RNF128	0.496083	1.90668	0.01	0.005	1
KCNE5	0.496083	1.90668	0.01	0.005	1
AL353751.1	0.496083	1.90668	0.01	0.005	1
CCDC9B	0.496083	1.90668	0.01	0.005	1
MYO5C	0.496083	1.90668	0.01	0.005	1
LPAR2	0.496083	1.90668	0.01	0.005	1
HSPA4L	0.496108	-0.265786	0.127	0.15	1
DNAJB11	0.496126	-0.25559	0.059	0.077	1
SLC44A5	0.496333	1.82868	0.01	0.005	1
AL359504.2	0.496333	1.82868	0.01	0.005	1
VAV3	0.496333	1.82868	0.01	0.005	1
NBPF20	0.496333	1.82868	0.01	0.005	1
TNNT2	0.496333	1.82868	0.01	0.005	1
PSD4	0.496333	1.82868	0.01	0.005	1
SNCAIP	0.496333	1.82868	0.01	0.005	1
RTN4IP1	0.496333	1.82868	0.01	0.005	1
GBGT1	0.496333	1.82868	0.01	0.005	1
RERGL	0.496333	1.82868	0.01	0.005	1
ZNF675	0.496333	1.82868	0.01	0.005	1
MXRA7	0.49635	-0.192261	0.157	0.182	1
DNAJC7	0.496397	0.226107	0.176	0.151	1
FURIN	0.496422	-0.272122	0.069	0.087	1
TMEM184B	0.496448	0.19091	0.147	0.123	1
PCYT2	0.49649	-0.253315	0.078	0.098	1
PEX7	0.496586	1.68429	0.01	0.005	1
CXorf38	0.496586	1.75468	0.01	0.005	1
POU3F4	0.496586	1.75468	0.01	0.005	1
SLC26A10	0.496586	1.75468	0.01	0.005	1
RNASE4	0.496586	1.68429	0.01	0.005	1
RIPOR3	0.496586	1.75468	0.01	0.005	1
B3GAT2	0.4966	0.305777	0.088	0.07	1
ENTPD5	0.496839	1.61717	0.01	0.005	1
PSMA5	0.496978	-0.280946	0.049	0.066	1
THAP6	0.497092	1.61717	0.01	0.005	1
SLITRK3	0.497101	0.769178	0.039	0.028	1
STK10	0.497345	1.55304	0.01	0.005	1
BCCIP	0.497459	0.553044	0.078	0.062	1
RIOK2	0.497536	0.754678	0.039	0.028	1
TCTN1	0.49767	0.330652	0.029	0.044	1
TERF2	0.49808	0.235304	0.137	0.114	1
LRRC75A	0.498103	-0.196412	0.02	0.031	1
SIAH2	0.498196	0.365111	0.088	0.07	1
MAPK6	0.498236	0.299625	0.108	0.088	1
EDIL3	0.498287	-0.270243	0.284	0.306	1
CAB39L	0.498306	0.785052	0.078	0.063	1
RIT1	0.498308	-0.196412	0.02	0.031	1
LAPTM4B	0.498311	0.257178	0.147	0.124	1
PEBP1	0.4984	0.14064	0.755	0.707	1
MTM1	0.498408	0.726109	0.039	0.028	1
FEN1	0.498408	0.726109	0.039	0.028	1
RAD23A	0.49847	-0.128253	0.137	0.163	1
ZBTB4	0.498489	0.255107	0.235	0.208	1
CYP26B1	0.498514	-0.171321	0.02	0.031	1
COMTD1	0.498514	-0.171321	0.02	0.031	1
MRPL57	0.498859	0.245049	0.167	0.142	1
RABL6	0.499206	-0.220011	0.196	0.222	1
ALDH3A2	0.4993	0.365111	0.127	0.107	1
YWHAH	0.499418	-0.102255	0.765	0.754	1
CYB5R3	0.499551	0.220133	0.265	0.238	1
NF2	0.499569	-0.127965	0.059	0.077	1
NIPSNAP3A	0.499699	0.484149	0.069	0.053	1
GRM1	0.499846	-0.298433	0.029	0.043	1
AGO2	0.500065	-0.301906	0.039	0.054	1
ARRB1	0.50012	0.12241	0.029	0.044	1
RPS7	0.500273	-0.103827	0.382	0.426	1
BAZ1B	0.500343	0.269251	0.108	0.088	1
POLK	0.500898	1.22861	0.029	0.02	1
UBE2Q1	0.500905	0.12241	0.186	0.158	1
ASPH	0.500989	-0.280946	0.157	0.18	1
LIMK2	0.501024	0.479671	0.02	0.032	1
MVP	0.501132	0.961129	0.039	0.028	1
HNRNPH2	0.501164	0.181788	0.206	0.178	1
CCDC186	0.501173	-0.218015	0.029	0.043	1
PPP1R14C	0.501283	1.20871	0.029	0.02	1
AGRN	0.501598	-0.137173	0.069	0.088	1
YPEL4	0.501643	-0.261264	0.078	0.098	1
SLC17A6	0.501647	-0.245322	0.039	0.054	1
CREM	0.501916	-0.265786	0.059	0.076	1
BAZ2B	0.501964	-0.280946	0.039	0.054	1
GTF3C3	0.501964	-0.259677	0.039	0.054	1
CDH2	0.502095	-0.28365	0.118	0.139	1
A1BG	0.502235	-0.180782	0.029	0.043	1
RASAL1	0.502281	-0.230822	0.039	0.054	1
SSH2	0.502516	0.439981	0.069	0.053	1
NNT	0.502819	-0.274534	0.098	0.119	1
TMEM54	0.502865	0.20542	0.137	0.114	1
CGREF1	0.502874	0.906681	0.039	0.028	1
ACTR10	0.502902	-0.136741	0.078	0.099	1
WFS1	0.502905	-0.22031	0.137	0.161	1
MARK3	0.502943	0.264575	0.186	0.162	1
TXNL4B	0.503333	0.639201	0.069	0.054	1
APBB3	0.503508	0.828679	0.049	0.037	1
HIF1AN	0.503535	-0.24016	0.059	0.076	1
SNX27	0.503674	-0.143442	0.088	0.11	1
SENP6	0.503682	-0.127965	0.059	0.077	1
BCAR3	0.503694	0.419983	0.078	0.062	1
KIAA2013	0.503929	-0.245322	0.049	0.065	1
SULT1A1	0.503955	0.650341	0.059	0.045	1
PSPH	0.503989	0.817872	0.049	0.037	1
CDK5RAP2	0.504055	0.617174	0.069	0.054	1
ERGIC3	0.504091	-0.245322	0.069	0.087	1
RAB3A	0.504155	-0.212155	0.49	0.499	1
RPL12	0.504157	0.171219	0.431	0.409	1
SRRM3	0.50421	-0.256102	0.088	0.108	1
PKP4	0.504222	-0.332785	0.088	0.108	1
ANK2	0.504394	-0.219327	0.578	0.561	1
SEMA4A	0.504503	0.517639	0.059	0.045	1
NSMF	0.504566	-0.205429	0.373	0.386	1
TMEM243	0.504567	0.796498	0.049	0.037	1
MUS81	0.504569	0.330652	0.029	0.044	1
SLC25A26	0.504723	0.595479	0.049	0.036	1
TSEN34	0.504723	0.595479	0.049	0.036	1
ATP2C1	0.504891	0.15822	0.216	0.187	1
ZNF302	0.505019	-0.257295	0.049	0.065	1
MAST4	0.505029	0.508922	0.059	0.045	1
MRAS	0.505052	0.132071	0.255	0.221	1
RPS3	0.505097	-0.170055	0.441	0.459	1
TBC1D20	0.50524	0.995218	0.078	0.065	1
UNC50	0.505383	-0.227175	0.049	0.065	1
GLYR1	0.505384	-0.283457	0.127	0.149	1
AEBP1	0.505435	0.284048	0.118	0.097	1
MAP3K21	0.506179	1.20214	0.02	0.012	1
RRP9	0.506179	1.20214	0.02	0.012	1
NOP14-AS1	0.506179	1.20214	0.02	0.012	1
ABHD18	0.506179	1.20214	0.02	0.012	1
ARPC1A	0.506288	-0.138991	0.157	0.183	1
CD40	0.506507	1.13801	0.02	0.012	1
UBL4A	0.50656	-0.280946	0.088	0.108	1
SMIM4	0.506652	-0.208796	0.02	0.031	1
ZNF668	0.506652	-0.208796	0.02	0.031	1
AJM1	0.506694	-0.238749	0.098	0.119	1
RASA1	0.506944	-0.260697	0.059	0.076	1
RBM28	0.507069	-0.183922	0.02	0.031	1
CTC1	0.507069	-0.171321	0.02	0.031	1
NGDN	0.507255	0.113132	0.029	0.043	1
PHYHIPL	0.50727	-0.157014	0.196	0.222	1
SLITRK2	0.507351	0.346213	0.098	0.08	1
KAT8	0.507397	-0.157698	0.118	0.141	1
ENTPD2	0.507486	-0.145786	0.02	0.031	1
NR2C2	0.507537	0.43275	0.098	0.08	1
GPR37L1	0.507648	0.414254	0.216	0.193	1
AAAS	0.507793	0.376166	0.029	0.043	1
CIC	0.507805	-0.253315	0.078	0.098	1
CTSO	0.507821	1.04686	0.02	0.012	1
LRRN2	0.507826	-0.287966	0.039	0.054	1
GNAQ	0.508065	-0.122311	0.206	0.236	1
HNRNPM	0.508084	-0.187219	0.157	0.182	1
LSM7	0.508129	0.160584	0.196	0.168	1
CHD4	0.508148	-0.136388	0.088	0.109	1
SNCA	0.50822	-0.194498	0.304	0.326	1
CUTA	0.508425	0.253654	0.333	0.303	1
ABCF3	0.508776	-0.127965	0.059	0.077	1
AQP4	0.508909	0.170393	0.667	0.661	1
POLR3K	0.508981	-0.245322	0.029	0.043	1
FNBP1L	0.508981	-0.208796	0.029	0.043	1
CORO6	0.508984	-0.24016	0.059	0.076	1
MIF	0.509178	0.143952	0.304	0.273	1
NR2F1	0.509226	-0.207254	0.206	0.231	1
FOXN2	0.50925	-0.199518	0.029	0.043	1
SUMO1	0.509287	0.260689	0.196	0.172	1
FARSB	0.509425	-0.23809	0.039	0.054	1
AKT1S1	0.509459	0.522017	0.108	0.089	1
CSF1	0.509518	-0.199518	0.029	0.043	1
CEBPG	0.509531	-0.139919	0.088	0.109	1
STK38L	0.509745	-0.216176	0.039	0.054	1
AC000093.1	0.509757	0.886781	0.029	0.02	1
CLCN7	0.50976	0.271707	0.176	0.153	1
VCPKMT	0.509787	-0.180782	0.029	0.043	1
BOD1	0.509857	-0.251321	0.049	0.065	1
PPFIA4	0.509884	0.258093	0.196	0.171	1
CWF19L1	0.510065	-0.208796	0.039	0.054	1
GTF2E1	0.510145	0.886781	0.029	0.02	1
NRF1	0.510145	0.886781	0.029	0.02	1
LINC00595	0.510145	0.886781	0.029	0.02	1
KAZN	0.510223	-0.245322	0.049	0.065	1
ABHD17C	0.510237	0.218625	0.039	0.055	1
SZT2	0.510274	0.754678	0.039	0.028	1
ZNF524	0.510274	0.754678	0.039	0.028	1
DOCK4	0.510304	0.354981	0.108	0.089	1
TMEM164	0.510534	0.847787	0.029	0.02	1
MTA1	0.510755	0.376166	0.108	0.089	1
TUSC2	0.510877	0.21614	0.176	0.151	1
RFC4	0.510922	0.828679	0.029	0.02	1
GCFC2	0.510922	0.772825	0.029	0.02	1
SIGMAR1	0.510936	0.376166	0.088	0.071	1
PDXDC1	0.511027	-0.214071	0.059	0.076	1
APC2	0.511108	0.284792	0.235	0.211	1
DCLK1	0.511167	0.174415	0.314	0.284	1
PRMT7	0.51129	0.692902	0.059	0.045	1
AIMP1	0.511297	0.571986	0.078	0.063	1
GPC5	0.511699	0.791204	0.029	0.02	1
MTUS1	0.511996	-0.289716	0.069	0.087	1
NCOA4	0.511997	0.256427	0.137	0.115	1
PRDM8	0.51204	0.553044	0.059	0.045	1
MYO5A	0.51252	0.228068	0.275	0.247	1
TOP1	0.512782	0.675727	0.059	0.045	1
PPP1R8	0.512853	0.408903	0.098	0.08	1
ZNF576	0.512914	0.670614	0.039	0.028	1
SPARC	0.513028	-0.261873	0.412	0.426	1
SNORC	0.513109	-0.263244	0.088	0.108	1
KIAA0232	0.513128	0.243716	0.127	0.106	1
LHX2	0.513424	0.364731	0.216	0.194	1
CERS6	0.513491	-0.171321	0.108	0.13	1
EBNA1BP2	0.513505	0.665673	0.078	0.063	1
TSC22D4	0.513954	0.245863	0.392	0.367	1
EFS	0.51405	-0.132847	0.01	0.019	1
CISD1	0.514617	-0.134619	0.176	0.204	1
TMEM144	0.51462	0.390106	0.069	0.053	1
KIF5B	0.514621	-0.155603	0.137	0.162	1
DHX33	0.514663	0.103913	0.029	0.043	1
PRMT5	0.514697	0.464575	0.088	0.071	1
ACHE	0.51492	0.534348	0.078	0.063	1
FEZF2	0.514922	-0.233249	0.02	0.031	1
TADA2B	0.514932	0.113132	0.029	0.043	1
C7orf50	0.515077	0.573142	0.147	0.128	1
CAPN7	0.515214	0.491644	0.059	0.045	1
AFMID	0.515214	0.508922	0.059	0.045	1
BCAS2	0.515255	0.360399	0.118	0.098	1
ARID4A	0.51554	-0.245322	0.029	0.042	1
NCOA1	0.515622	-0.223111	0.157	0.18	1
BMS1	0.515657	0.606286	0.049	0.037	1
TGM2	0.51576	0.348686	0.069	0.053	1
KEAP1	0.515869	-0.273105	0.078	0.097	1
NLGN2	0.515885	0.360399	0.167	0.146	1
RYK	0.515979	-0.15861	0.02	0.031	1
MTUS2	0.515979	-0.15861	0.02	0.031	1
PCNX1	0.516058	-0.245322	0.069	0.087	1
DUSP14	0.516083	-0.227175	0.029	0.042	1
SH2D5	0.516402	-0.132847	0.02	0.031	1
SLC16A2	0.516402	-0.132847	0.02	0.031	1
DPP8	0.516627	-0.218015	0.029	0.042	1
YTHDC1	0.516665	0.404181	0.127	0.108	1
SYT14	0.516717	0.775437	0.049	0.037	1
TMEM87A	0.516813	0.76502	0.049	0.037	1
ZNF22	0.516825	-0.106616	0.02	0.031	1
IARS2	0.517076	0.476693	0.069	0.054	1
ZNF605	0.51712	0.574106	0.049	0.037	1
MT1A	0.51712	0.574106	0.049	0.037	1
FIZ1	0.51717	-0.208796	0.029	0.042	1
SHISA5	0.517352	0.256938	0.206	0.182	1
VAMP4	0.517538	-0.280946	0.059	0.076	1
ALDH1A1	0.517647	0.476693	0.069	0.054	1
LMAN2L	0.517692	-0.245322	0.049	0.065	1
DSCAM	0.517714	-0.171321	0.029	0.042	1
HES6	0.518003	-0.101312	0.078	0.098	1
CXADR	0.518102	0.745689	0.059	0.046	1
LYPLA2	0.518217	0.461896	0.069	0.054	1
PPIE	0.518217	0.461896	0.069	0.054	1
TM7SF2	0.518297	0.381726	0.088	0.071	1
MT-ATP8	0.518448	-0.166694	0.784	0.751	1
TIMP3	0.518616	-0.245322	0.118	0.139	1
CNOT4	0.518803	-0.208796	0.049	0.065	1
C17orf75	0.51891	0.256427	0.02	0.031	1
CORO7	0.518916	0.553044	0.02	0.031	1
GDPD5	0.519016	0.28219	0.02	0.031	1
SOX8	0.519587	0.376166	0.088	0.071	1
EIF3G	0.519733	0.167427	0.186	0.16	1
TBC1D9B	0.519773	0.321719	0.127	0.107	1
HSD17B12	0.519822	-0.119791	0.069	0.087	1
TLE3	0.520022	-0.260697	0.059	0.076	1
C1D	0.520232	0.348686	0.088	0.071	1
PFDN6	0.520261	0.101873	0.059	0.077	1
SMPD4	0.520981	0.336038	0.127	0.107	1
NCOA6	0.521146	-0.125028	0.078	0.098	1
MED13	0.521646	0.397126	0.069	0.054	1
KIAA1671	0.521682	-0.245322	0.059	0.076	1
MRPL9	0.521682	-0.224563	0.059	0.076	1
POMP	0.521769	0.316557	0.235	0.213	1
TCEAL3	0.521847	-0.198484	0.157	0.18	1
MED19	0.521895	0.675727	0.059	0.046	1
FAM189B	0.522121	-0.227175	0.069	0.086	1
SUPT16H	0.522486	0.152106	0.176	0.151	1
SLC25A1	0.522535	0.321719	0.127	0.107	1
CRKL	0.522579	-0.269908	0.147	0.169	1
STXBP5L	0.522632	-0.263244	0.049	0.064	1
ASB13	0.522664	-0.23809	0.039	0.053	1
ROCK1	0.522776	0.535233	0.059	0.045	1
FBXW2	0.522894	0.181788	0.049	0.065	1
MCTP1	0.523006	-0.263244	0.049	0.064	1
MED9	0.523032	0.139968	0.049	0.066	1
PNPLA8	0.523036	0.428908	0.118	0.099	1
NIPA1	0.523162	0.397126	0.127	0.108	1
RNF2	0.523277	-0.263244	0.029	0.042	1
VEZF1	0.523317	-0.230822	0.039	0.053	1
STIP1	0.523339	0.307846	0.186	0.164	1
C5orf49	0.523428	0.595479	0.069	0.054	1
GTF3C5	0.523481	0.515891	0.078	0.063	1
HINT1	0.523786	0.11931	0.569	0.535	1
CDK4	0.523841	0.517639	0.059	0.045	1
CYTOR	0.523932	0.726109	0.039	0.028	1
SMCR8	0.523932	0.726109	0.039	0.028	1
ZBTB41	0.52397	-0.208796	0.039	0.053	1
KCNIP3	0.52397	-0.208796	0.039	0.053	1
UBE2H	0.524041	-0.283144	0.147	0.168	1
RTCA	0.52409	0.515891	0.078	0.063	1
EED	0.524125	-0.251321	0.049	0.064	1
BEND6	0.524296	-0.201379	0.039	0.053	1
MIOS	0.524376	-0.236277	0.029	0.042	1
PPAT	0.524613	-0.171321	0.02	0.031	1
C9orf3	0.524623	-0.201379	0.039	0.053	1
MLLT10	0.52465	-0.208796	0.029	0.042	1
RAD51C	0.524778	-0.270857	0.059	0.075	1
ATPAF2	0.524819	0.698094	0.039	0.028	1
MBD4	0.524907	0.500257	0.059	0.045	1
ZNF263	0.525041	-0.145786	0.02	0.031	1
MKRN2	0.5252	-0.180782	0.029	0.042	1
WDR36	0.525256	-0.145786	0.02	0.031	1
FAM228B	0.525256	-0.132847	0.02	0.031	1
BTBD7	0.525262	0.684289	0.039	0.028	1
PERP	0.525413	0.906681	0.029	0.02	1
CRLF1	0.525629	-0.237285	0.078	0.097	1
RPN2	0.525634	0.316105	0.157	0.136	1
RAB3B	0.52566	0.362361	0.069	0.054	1
SLC9A8	0.525685	-0.119791	0.02	0.031	1
ESF1	0.525706	0.657067	0.039	0.028	1
RPAP3	0.525706	0.670614	0.039	0.028	1
TCF7L2	0.52575	-0.171321	0.029	0.042	1
SIRT6	0.52575	-0.161799	0.029	0.042	1
GPRIN3	0.525804	0.886781	0.029	0.02	1
ASPSCR1	0.525974	0.491644	0.059	0.045	1
CCNL1	0.52616	0.726109	0.069	0.055	1
PRPS2	0.526179	0.76502	0.049	0.037	1
NAIP	0.526196	0.847787	0.029	0.02	1
NFX1	0.526385	0.476693	0.069	0.054	1
ABHD10	0.526402	-0.249823	0.069	0.086	1
GRASP	0.526444	0.264575	0.098	0.08	1
LSMEM1	0.526588	0.809819	0.029	0.02	1
RARB	0.526588	0.847787	0.029	0.02	1
SLC2A6	0.526594	0.617174	0.039	0.028	1
CD14	0.526939	0.333642	0.078	0.062	1
SMAP2	0.527079	-0.168154	0.098	0.119	1
TMEM100	0.5273	1.20214	0.02	0.012	1
TUBG2	0.527452	-0.23809	0.088	0.107	1
CASP3	0.527551	0.243716	0.02	0.031	1
NR1H2	0.527615	-0.225144	0.078	0.097	1
SEMA3D	0.52762	1.16972	0.02	0.012	1
APOC1	0.527674	-0.218015	0.098	0.118	1
ATG13	0.527748	-0.270351	0.088	0.107	1
KCNN3	0.527748	-0.273891	0.088	0.107	1
CD83	0.527806	0.117248	0.059	0.076	1
RASGEF1C	0.527952	1.13801	0.02	0.012	1
HSPA2	0.528004	0.28219	0.137	0.117	1
ZNF740	0.528098	0.563536	0.049	0.037	1
CREG1	0.528263	-0.123066	0.059	0.076	1
INPP5A	0.528283	-0.287966	0.088	0.107	1
SNAPC1	0.528284	1.10698	0.02	0.012	1
FBXO46	0.528284	1.10698	0.02	0.012	1
TREM2	0.52833	1.08955	0.039	0.029	1
ATPAF1	0.528564	-0.243753	0.206	0.227	1
STMP1	0.52878	0.321719	0.078	0.062	1
MSC-AS1	0.528947	1.04686	0.02	0.012	1
WDR66	0.528948	2.33964	0.01	0.005	1
LAYN	0.529202	2.26925	0.01	0.005	1
2025-03-05	0.529553	0.540553	0.078	0.063	1
MAPT	0.529608	-0.107819	0.255	0.284	1
IL6ST	0.529885	-0.132847	0.216	0.243	1
ARHGEF10L	0.530053	-0.23809	0.039	0.053	1
PIP4K2A	0.530112	-0.178006	0.137	0.16	1
EHMT2	0.530266	0.329372	0.118	0.099	1
CPNE3	0.530295	0.372702	0.127	0.107	1
ADIPOR2	0.530749	0.428634	0.108	0.09	1
AES	0.530752	0.239934	0.676	0.644	1
ELFN2	0.530961	0.195251	0.167	0.143	1
PTPRN2	0.530993	0.259741	0.216	0.193	1
REXO1	0.531042	-0.216176	0.039	0.053	1
HIST1H2AC	0.531066	0.43275	0.098	0.081	1
KCNQ2	0.531124	-0.148646	0.225	0.252	1
DNAJC12	0.531371	0.341281	0.098	0.08	1
COPB2	0.531562	0.41127	0.069	0.054	1
NAB2	0.531613	0.358749	0.147	0.126	1
CDK9	0.531701	-0.201379	0.039	0.053	1
ARHGDIB	0.532131	-0.221075	0.049	0.064	1
POLD2	0.532182	0.332445	0.088	0.071	1
USP10	0.532225	0.43275	0.127	0.108	1
MTHFD2L	0.532229	-0.218015	0.029	0.042	1
EHBP1	0.532366	0.427949	0.098	0.081	1
LENG1	0.532584	1.18908	0.029	0.021	1
ZNF654	0.532785	-0.199518	0.029	0.042	1
AGK	0.532785	-0.190181	0.029	0.042	1
MTFR1L	0.532789	-0.211436	0.127	0.148	1
FAM95B1	0.532886	-0.202618	0.049	0.064	1
SQSTM1	0.532915	-0.185577	0.422	0.431	1
IGIP	0.532975	-0.162533	0.108	0.129	1
PIGF	0.533204	0.906681	0.059	0.046	1
KLF11	0.533276	1.82868	0.01	0.005	1
TTC32	0.533276	1.82868	0.01	0.005	1
DCTN1-AS1	0.533276	1.82868	0.01	0.005	1
AC091563.1	0.533276	1.82868	0.01	0.005	1
AC092140.2	0.533276	1.82868	0.01	0.005	1
TMEM220	0.533276	1.82868	0.01	0.005	1
AC127024.5	0.533276	1.82868	0.01	0.005	1
ERN1	0.533276	1.82868	0.01	0.005	1
PURA	0.533341	-0.171321	0.029	0.042	1
EBPL	0.533341	-0.171321	0.029	0.042	1
QTRT1	0.533359	0.491644	0.088	0.072	1
RGMA	0.533454	-0.129594	0.098	0.119	1
AC018358.1	0.53353	1.75468	0.01	0.005	1
HRASLS	0.53353	1.75468	0.01	0.005	1
GLIPR1L2	0.53353	1.75468	0.01	0.005	1
NUP37	0.53353	1.49164	0.01	0.005	1
SLFN5	0.53353	1.75468	0.01	0.005	1
TSHZ1	0.53354	0.749877	0.098	0.083	1
DOPEY1	0.533557	0.508922	0.059	0.046	1
CNP	0.533627	-0.140625	0.255	0.284	1
COPB1	0.533746	0.376166	0.088	0.072	1
MTHFD1L	0.533785	1.68429	0.01	0.005	1
PAXIP1	0.533785	1.68429	0.01	0.005	1
ZNF696	0.533785	1.55304	0.01	0.005	1
GPT	0.533785	1.68429	0.01	0.005	1
BBOF1	0.533785	1.68429	0.01	0.005	1
CES1	0.533785	1.68429	0.01	0.005	1
CDH7	0.533785	1.68429	0.01	0.005	1
CPEB3	0.534026	0.277864	0.108	0.089	1
IRF5	0.534041	1.61717	0.01	0.005	1
THAP1	0.534041	-0.171321	0.02	0.03	1
CYB5A	0.534117	0.740323	0.069	0.055	1
ADPRHL1	0.534258	-0.132847	0.02	0.03	1
C12orf66	0.534296	1.55304	0.01	0.005	1
NUBPL	0.534296	1.55304	0.01	0.005	1
IPO7	0.534358	-0.175312	0.157	0.18	1
SCN3A	0.534407	-0.227175	0.069	0.086	1
ZNF747	0.534476	-0.132847	0.02	0.03	1
METTL2B	0.534476	-0.119791	0.02	0.03	1
NT5C	0.534476	-0.119791	0.02	0.03	1
CHRM1	0.534491	-0.256102	0.088	0.107	1
NT5C3A	0.534693	-0.119791	0.02	0.03	1
BPNT1	0.534693	-0.106616	0.02	0.03	1
STK24	0.53474	0.171903	0.196	0.171	1
MRPS33	0.534913	-0.249324	0.078	0.096	1
PDLIM7	0.535167	0.491644	0.059	0.046	1
SBNO1	0.535333	-0.213413	0.069	0.086	1
LRP10	0.53538	0.469948	0.088	0.072	1
MEGF9	0.535603	-0.159282	0.157	0.181	1
GFPT1	0.535704	0.365111	0.088	0.072	1
DNAJB4	0.53582	-0.110638	0.186	0.213	1
CYP4V2	0.535941	1.35613	0.049	0.038	1
USPL1	0.535949	0.828679	0.049	0.037	1
ANO8	0.536143	0.639201	0.049	0.037	1
RELA	0.536232	0.356129	0.098	0.081	1
RAB2B	0.536357	0.35414	0.088	0.072	1
ITGA7	0.536538	0.469948	0.088	0.072	1
MRPS25	0.536784	0.553044	0.078	0.064	1
CPSF4	0.536807	-0.239298	0.049	0.064	1
FH	0.536863	0.407327	0.078	0.063	1
CCNG1	0.536886	0.454554	0.069	0.054	1
NDUFAB1	0.536986	-0.169512	0.176	0.201	1
MINPP1	0.537185	0.712034	0.039	0.029	1
GBF1	0.53719	-0.23809	0.088	0.107	1
ARPC1B	0.537316	0.449333	0.059	0.046	1
CHRNB2	0.537464	0.447249	0.069	0.054	1
RFX2	0.537624	0.606286	0.049	0.037	1
KCNC3	0.537624	0.606286	0.049	0.037	1
UBE2L6	0.53793	-0.216993	0.078	0.096	1
GRAMD2B	0.538073	0.138007	0.118	0.143	1
GRIK1	0.538078	0.684289	0.039	0.029	1
ZNF451	0.538097	0.370014	0.078	0.063	1
NMB	0.538113	0.76502	0.049	0.037	1
MLH1	0.538129	0.12241	0.029	0.042	1
MED22	0.538195	-0.23809	0.039	0.053	1
NOC2L	0.538303	-0.236277	0.069	0.085	1
ITGB4	0.538316	0.169715	0.059	0.077	1
TFRC	0.538528	-0.201379	0.039	0.053	1
USP47	0.53853	0.533574	0.118	0.1	1
ATP6V0E2	0.538532	0.458221	0.216	0.197	1
PSMC6	0.538534	0.538186	0.147	0.128	1
SYNJ2	0.53854	0.372208	0.118	0.099	1
C1orf115	0.538709	-0.144175	0.196	0.222	1
YTHDF3	0.538768	-0.236277	0.069	0.085	1
PTP4A2	0.539118	-0.131151	0.186	0.212	1
C18orf25	0.539194	-0.259677	0.039	0.053	1
CTNND2	0.539201	-0.217531	0.314	0.335	1
FRMPD4	0.539221	0.398534	0.088	0.072	1
KLHL3	0.539319	0.522017	0.078	0.064	1
SLC39A11	0.53942	0.63035	0.039	0.029	1
PIR	0.539478	0.701567	0.059	0.046	1
LPL	0.539602	0.553044	0.049	0.037	1
CSMD1	0.539602	0.563536	0.049	0.037	1
PSMA2	0.539773	0.161254	0.157	0.134	1
KLF3	0.53978	0.404181	0.069	0.054	1
C5orf24	0.539864	0.251329	0.167	0.145	1
PRSS3	0.540643	0.742705	0.078	0.065	1
SNX13	0.540741	0.595479	0.069	0.055	1
SCG2	0.540891	0.145869	0.127	0.153	1
HDAC5	0.540955	-0.251321	0.108	0.127	1
CYP27A1	0.541182	0.980682	0.059	0.046	1
CDC16	0.541187	-0.214071	0.059	0.075	1
SEC24A	0.541329	1.58475	0.02	0.013	1
RRAS2	0.541472	0.886781	0.029	0.021	1
MX1	0.541593	-0.161799	0.029	0.042	1
PRKAA2	0.541625	0.667215	0.059	0.046	1
CBR1	0.541701	-0.147074	0.235	0.263	1
INPP4A	0.541836	-0.248924	0.088	0.106	1
KCNF1	0.541901	-0.275069	0.049	0.064	1
RPS23	0.541989	0.123492	0.627	0.62	1
MRPL47	0.542292	0.139968	0.049	0.065	1
FEM1C	0.542398	0.255267	0.098	0.08	1
TMEM185A	0.542437	-0.132847	0.029	0.042	1
PTPN23	0.542444	0.344802	0.118	0.099	1
PLEKHG3	0.542531	-0.245322	0.02	0.03	1
ALAD	0.542914	0.363418	0.108	0.09	1
NOP53	0.543015	0.262825	0.137	0.117	1
PPFIA3	0.543064	0.224857	0.255	0.232	1
HERC6	0.543412	-0.145786	0.02	0.03	1
RPL9	0.543461	-0.138807	0.657	0.664	1
RASGRP2	0.543633	-0.119791	0.02	0.03	1
DDX1	0.543782	-0.277423	0.088	0.106	1
FAM199X	0.543834	-0.174031	0.118	0.138	1
STAG1	0.543853	-0.132847	0.02	0.03	1
LONP1	0.543868	-0.198188	0.118	0.138	1
JAKMIP1	0.543959	0.337067	0.118	0.099	1
DNM2	0.544093	-0.254311	0.069	0.085	1
FUBP1	0.54419	-0.153692	0.108	0.128	1
FAM160A2	0.54424	0.736756	0.029	0.021	1
BLVRB	0.544502	0.230151	0.118	0.098	1
CRTAP	0.54452	0.292864	0.098	0.081	1
RALGPS1	0.544527	0.469276	0.069	0.055	1
CACNA1E	0.544536	-0.165888	0.118	0.138	1
CENPX	0.544597	-0.128253	0.137	0.16	1
MFN2	0.544856	0.158444	0.157	0.134	1
NPTX1	0.5449	0.542627	0.088	0.073	1
NPIPA1	0.54542	0.540553	0.078	0.064	1
FTX	0.54554	0.401041	0.078	0.063	1
SGCE	0.545669	-0.245322	0.059	0.074	1
CDK20	0.545924	0.295246	0.02	0.03	1
ANAPC11	0.546107	-0.172507	0.265	0.288	1
CASD1	0.546355	0.269251	0.108	0.09	1
TMEM63C	0.546438	-0.186428	0.039	0.053	1
ANKRD13C	0.546544	0.466108	0.059	0.046	1
GNAI2	0.546895	0.156659	0.196	0.171	1
ABHD14A	0.546922	0.32469	0.147	0.128	1
RCHY1	0.547435	0.43275	0.069	0.055	1
PPP4R3A	0.547435	0.43275	0.069	0.055	1
TMPRSS5	0.547686	-0.227175	0.029	0.041	1
DUT	0.547792	0.110214	0.176	0.152	1
DCUN1D3	0.547968	0.12241	0.01	0.018	1
NEU1	0.548018	0.41127	0.069	0.055	1
TBC1D13	0.548313	0.222457	0.118	0.098	1
PSMD8	0.548359	-0.178423	0.137	0.159	1
LITAF	0.548388	0.846308	0.078	0.064	1
NEMF	0.548414	0.311071	0.088	0.072	1
MAPK9	0.548427	0.250392	0.157	0.136	1
FBXL5	0.548508	-0.235452	0.098	0.117	1
TCERG1	0.548684	0.264575	0.098	0.081	1
AP1G2	0.548717	0.312036	0.098	0.081	1
MIS18BP1	0.548983	1.13801	0.02	0.013	1
TEX29	0.548983	1.13801	0.02	0.013	1
MRPL16	0.549098	-0.198188	0.059	0.074	1
C3orf62	0.549106	-0.190181	0.029	0.041	1
PBDC1	0.549318	1.07661	0.02	0.013	1
KLRG1	0.549318	1.10698	0.02	0.013	1
PCP4	0.549381	0.930929	0.059	0.047	1
PANK1	0.549567	0.726109	0.039	0.029	1
GRK6	0.549646	0.563536	0.049	0.037	1
FNIP1	0.549675	-0.161799	0.029	0.041	1
SPTB	0.549987	0.290881	0.108	0.09	1
RBM34	0.549987	1.01771	0.02	0.013	1
DHX37	0.549987	1.04686	0.02	0.013	1
MOB2	0.549997	0.27322	0.118	0.099	1
ORC2	0.550017	0.712034	0.039	0.029	1
ZDHHC2	0.550317	0.450616	0.098	0.082	1
CDC42SE2	0.550319	0.207363	0.186	0.163	1
TMEM125	0.550322	1.01771	0.02	0.013	1
GALT	0.550467	0.698094	0.039	0.029	1
OLFM3	0.550528	-0.132847	0.029	0.041	1
ZNF544	0.550812	-0.123066	0.029	0.041	1
MLC1	0.55086	0.251592	0.225	0.205	1
ZDHHC8	0.551011	0.112105	0.059	0.076	1
ELMSAN1	0.55114	0.553044	0.049	0.037	1
PRELP	0.551339	0.321719	0.127	0.108	1
KCTD7	0.55135	0.698094	0.069	0.055	1
RPRM	0.551603	-0.196412	0.02	0.03	1
PTPRO	0.551885	-0.121333	0.137	0.16	1
NPEPPS	0.552234	0.356714	0.137	0.119	1
CD68	0.552269	0.63035	0.039	0.029	1
DNAJC4	0.552603	0.327072	0.088	0.072	1
ARL8B	0.552748	0.285536	0.265	0.245	1
TMUB1	0.552766	-0.227175	0.069	0.085	1
PPP1R16B	0.552849	-0.257295	0.167	0.186	1
TAF2	0.552943	-0.132847	0.02	0.03	1
AC027130.1	0.552969	0.684289	0.049	0.038	1
MED28	0.552981	0.218625	0.118	0.099	1
ID4	0.553003	0.204481	0.176	0.153	1
STX18	0.553616	0.508922	0.059	0.046	1
POLR3F	0.553621	0.604118	0.039	0.029	1
IARS	0.553633	-0.208796	0.059	0.074	1
BAZ2A	0.553633	-0.208796	0.059	0.074	1
ARHGEF11	0.553746	0.230151	0.118	0.099	1
ZFHX2	0.553763	0.113132	0.029	0.042	1
DUSP23	0.554065	-0.214071	0.059	0.074	1
SEC23B	0.554443	-0.178895	0.039	0.052	1
KIAA1549	0.554443	-0.171321	0.039	0.052	1
RNGTT	0.554449	0.243716	0.02	0.03	1
TAF6	0.554515	0.528855	0.127	0.112	1
EXOSC6	0.554696	-0.194857	0.137	0.158	1
ZFP36L1	0.554799	-0.233249	0.157	0.178	1
MED7	0.555093	1.39478	0.029	0.021	1
YAP1	0.555122	-0.163708	0.039	0.052	1
TSHZ3	0.555186	0.160129	0.029	0.042	1
MID1IP1	0.555223	0.269251	0.206	0.184	1
MED13L	0.555479	-0.216993	0.078	0.095	1
PMM1	0.555715	-0.12574	0.088	0.107	1
RNF10	0.555858	-0.237573	0.127	0.147	1
RNASEH2C	0.555998	0.304017	0.127	0.109	1
HYLS1	0.556191	0.617174	0.01	0.018	1
USP5	0.556318	-0.132847	0.098	0.117	1
PLSCR4	0.556402	0.312036	0.098	0.081	1
MAN2C1	0.556402	0.312036	0.098	0.081	1
TRAPPC12	0.556745	0.480755	0.088	0.073	1
ATG4D	0.55686	0.418395	0.069	0.055	1
ENO1	0.556937	0.174217	0.608	0.589	1
FMC1	0.5571	0.307219	0.098	0.081	1
TRUB2	0.5571	0.307219	0.098	0.081	1
ANKDD1A	0.557289	-0.190181	0.029	0.041	1
ARMC10	0.557532	0.200966	0.127	0.108	1
ARX	0.557577	-0.180782	0.029	0.041	1
TSC2	0.557831	0.363418	0.108	0.091	1
ZBTB10	0.557864	-0.190181	0.029	0.041	1
CARS	0.557895	0.43275	0.098	0.082	1
TMEM70	0.557912	0.515212	0.127	0.111	1
CCDC174	0.557935	0.847787	0.029	0.021	1
DEGS1	0.557976	-0.253315	0.078	0.095	1
KCNC1	0.558155	0.103373	0.118	0.141	1
UBN2	0.558439	-0.152213	0.029	0.041	1
HDAC11	0.558466	0.397667	0.108	0.091	1
LDB2	0.558469	-0.248325	0.108	0.126	1
GSTO1	0.558589	-0.228834	0.098	0.116	1
ZMYM4	0.558622	0.33964	0.078	0.064	1
SDHAF2	0.558718	0.37155	0.098	0.082	1
ILDR2	0.558849	0.871492	0.059	0.047	1
SNAP47	0.559147	-0.204165	0.069	0.085	1
AC016831.1	0.559209	0.796498	0.049	0.038	1
IGFL4	0.55946	0.12241	0.01	0.017	1
RFPL2	0.55946	0.12241	0.01	0.017	1
NEURL1B	0.559529	0.754678	0.029	0.021	1
TRIB2	0.55969	0.473722	0.078	0.064	1
GABRD	0.559961	0.213398	0.167	0.145	1
SMARCD3	0.560128	0.205121	0.186	0.164	1
EAF1	0.560385	0.675727	0.059	0.047	1
PCNA	0.560393	-0.183922	0.049	0.063	1
GRIA2	0.560404	0.216817	0.373	0.354	1
MTO1	0.560409	1.11725	0.049	0.038	1
SMARCA2	0.560665	0.39104	0.216	0.197	1
FAM117B	0.560783	-0.177635	0.049	0.063	1
IGFBP6	0.560783	-0.190181	0.049	0.063	1
HOOK1	0.56083	-0.208796	0.039	0.052	1
HEPACAM	0.560861	0.316718	0.225	0.207	1
ARID1A	0.561098	0.334346	0.137	0.119	1
COMMD5	0.561104	0.394782	0.078	0.064	1
FEM1B	0.561269	0.193963	0.294	0.27	1
ERCC1	0.56136	-0.144795	0.108	0.127	1
GOLGA8B	0.561417	0.835598	0.069	0.055	1
CHD5	0.561574	0.120472	0.373	0.346	1
MT1X	0.561681	0.164465	0.588	0.566	1
SNX11	0.561705	0.542627	0.049	0.038	1
SLC1A1	0.561858	-0.178895	0.039	0.052	1
ZSWIM9	0.561876	0.113132	0.029	0.041	1
SSX2IP	0.562001	-0.253621	0.118	0.136	1
CDR2	0.562409	-0.119791	0.02	0.029	1
C17orf58	0.562635	-0.132847	0.02	0.029	1
CENPJ	0.562635	-0.171321	0.02	0.029	1
POM121	0.562784	0.447249	0.069	0.055	1
MCMBP	0.562802	0.714036	0.049	0.038	1
RPP25	0.562868	0.712034	0.039	0.029	1
ZNF468	0.563203	1.4619	0.02	0.013	1
C1R	0.563209	0.532286	0.049	0.038	1
SCAF4	0.563209	0.532286	0.049	0.038	1
2025-03-08	0.563217	0.150607	0.029	0.041	1
PDXP	0.563314	-0.132847	0.02	0.029	1
IRS2	0.56355	0.230378	0.265	0.242	1
SPNS1	0.563711	0.481659	0.049	0.038	1
GTF2A1	0.563814	0.514951	0.098	0.083	1
LMF2	0.563916	-0.125028	0.039	0.052	1
PICALM	0.563948	0.204872	0.157	0.136	1
SYT12	0.564114	-0.108651	0.108	0.128	1
ADRM1	0.564161	-0.229781	0.127	0.146	1
MED21	0.564191	0.609	0.059	0.047	1
VGF	0.564193	-0.113219	0.127	0.149	1
ANKRD33B	0.564208	-0.123066	0.098	0.117	1
ADK	0.564227	0.670614	0.039	0.029	1
TMEFF2	0.564263	-0.136741	0.078	0.096	1
ZNF358	0.564461	-0.153049	0.196	0.219	1
PQLC3	0.56467	2.33964	0.01	0.006	1
ZNF236	0.56468	0.657067	0.039	0.029	1
WDR24	0.564715	0.491644	0.049	0.038	1
HYI	0.564885	-0.221075	0.049	0.063	1
TNRC6A	0.56526	-0.107819	0.088	0.106	1
SPACA9	0.56529	-0.199518	0.029	0.041	1
RPS12	0.565407	0.141575	0.706	0.702	1
SEC11A	0.565495	0.391379	0.088	0.073	1
COL16A1	0.565496	0.333642	0.078	0.064	1
WDR48	0.565671	-0.233249	0.078	0.095	1
KARS	0.565672	-0.208796	0.049	0.063	1
SLC6A12	0.56658	0.893384	0.039	0.03	1
RHOJ	0.56658	0.893384	0.039	0.03	1
TOMM40L	0.567324	-0.123066	0.029	0.041	1
SCNM1	0.567627	-0.208796	0.039	0.052	1
GCLC	0.568055	-0.198188	0.059	0.074	1
POU6F1	0.568064	-0.126334	0.098	0.117	1
SAFB2	0.568264	0.233332	0.147	0.127	1
EVL	0.568395	-0.167442	0.382	0.399	1
SIN3B	0.568912	0.131748	0.098	0.12	1
TRIM69	0.569007	-0.107819	0.088	0.106	1
METTL3	0.56901	-0.178895	0.039	0.052	1
TMEM196	0.569183	0.828679	0.039	0.03	1
CLCA4	0.569541	1.75468	0.01	0.006	1
NPPC	0.569541	1.75468	0.01	0.006	1
TTC21A	0.569541	1.75468	0.01	0.006	1
MYL3	0.569541	1.75468	0.01	0.006	1
COL25A1	0.569541	1.75468	0.01	0.006	1
SCLT1	0.569541	1.75468	0.01	0.006	1
C4orf33	0.569541	1.75468	0.01	0.006	1
EPB41L4A	0.569541	1.75468	0.01	0.006	1
GRM4	0.569541	1.75468	0.01	0.006	1
TBC1D32	0.569541	1.75468	0.01	0.006	1
AMER1	0.569541	1.75468	0.01	0.006	1
ANGPTL2	0.569541	1.75468	0.01	0.006	1
METTL1	0.569541	1.75468	0.01	0.006	1
CIITA	0.569541	1.75468	0.01	0.006	1
CDRT4	0.569541	1.75468	0.01	0.006	1
GMIP	0.569541	1.75468	0.01	0.006	1
PLEKHA4	0.569541	1.75468	0.01	0.006	1
ZNF211	0.569541	1.75468	0.01	0.006	1
SERPINE2	0.569591	-0.154519	0.206	0.229	1
ATP5MC2	0.569765	0.171954	0.324	0.301	1
NPRL3	0.569768	0.260689	0.108	0.091	1
ABCD1	0.569797	1.68429	0.01	0.006	1
DOLK	0.569797	1.68429	0.01	0.006	1
BACE1-AS	0.569797	1.68429	0.01	0.006	1
PAOX	0.569797	1.68429	0.01	0.006	1
GPR135	0.569797	1.68429	0.01	0.006	1
ZNF627	0.569797	1.68429	0.01	0.006	1
UTY	0.569797	1.68429	0.01	0.006	1
EEF2KMT	0.569923	1.13801	0.02	0.013	1
AC012645.1	0.569923	1.13801	0.02	0.013	1
TRAF4	0.569923	1.13801	0.02	0.013	1
GPR4	0.569923	1.13801	0.02	0.013	1
CCNQ	0.569984	0.416355	0.059	0.046	1
CDC7	0.570054	1.61717	0.01	0.006	1
IKZF2	0.570054	1.61717	0.01	0.006	1
LCN12	0.570054	1.61717	0.01	0.006	1
PLD5	0.570249	1.10698	0.02	0.013	1
DEPTOR	0.570249	1.10698	0.02	0.013	1
SIAH3	0.570249	1.10698	0.02	0.013	1
ZEB1-AS1	0.570249	1.10698	0.02	0.013	1
NRN1	0.570295	0.174786	0.127	0.151	1
LMOD1	0.570311	1.49164	0.01	0.006	1
GNPTAB	0.570414	0.7453	0.137	0.121	1
HSD17B4	0.570512	-0.16498	0.098	0.116	1
CCDC191	0.570568	1.49164	0.01	0.006	1
GPR89B	0.570586	1.07661	0.02	0.013	1
TBX3	0.570586	1.07661	0.02	0.013	1
ZNF334	0.570586	1.07661	0.02	0.013	1
ZNF526	0.570586	1.07661	0.02	0.013	1
MAPRE3	0.570682	-0.145201	0.343	0.364	1
ZNHIT1	0.570863	0.295246	0.245	0.221	1
LFNG	0.570923	1.04686	0.02	0.013	1
XIAP	0.57095	-0.250465	0.059	0.073	1
MFSD2A	0.57099	-0.107819	0.088	0.106	1
RUSC1	0.571073	-0.162361	0.147	0.168	1
SCYL1	0.571179	0.641978	0.108	0.092	1
CRABP2	0.571251	0.12241	0.01	0.017	1
ODR4	0.571251	0.12241	0.01	0.017	1
ZNF671	0.571251	0.12241	0.01	0.017	1
MPP1	0.571323	-0.190181	0.088	0.105	1
SS18	0.57139	-0.221075	0.049	0.062	1
KIAA0100	0.571394	0.18731	0.069	0.086	1
CTSK	0.571399	0.145869	0.01	0.017	1
CCDC51	0.571399	0.145869	0.01	0.017	1
PUS7	0.571399	0.145869	0.01	0.017	1
SLC46A3	0.571399	0.145869	0.01	0.017	1
DHCR24	0.571403	-0.145786	0.176	0.199	1
ATF7IP	0.571433	-0.132847	0.039	0.052	1
RAP1GDS1	0.57146	0.261138	0.157	0.137	1
GALNT7	0.571566	0.169715	0.01	0.017	1
GID4	0.571566	0.169715	0.01	0.017	1
DNM3	0.571646	-0.161799	0.098	0.116	1
MOSPD1	0.571803	-0.145786	0.02	0.029	1
TMEM167B	0.572123	-0.254908	0.137	0.155	1
CAPG	0.572285	0.574106	0.049	0.038	1
PDE6D	0.572421	0.189081	0.029	0.041	1
NECAP2	0.572621	0.43275	0.029	0.041	1
RTL5	0.572716	-0.208796	0.059	0.073	1
TCEAL5	0.572731	0.239504	0.108	0.091	1
ELAVL4	0.572828	-0.216993	0.157	0.176	1
TRAF3	0.572838	0.447249	0.069	0.055	1
BTBD9	0.572942	-0.236277	0.147	0.166	1
GPCPD1	0.57295	-0.106616	0.02	0.029	1
OTUD6B	0.573145	0.734214	0.049	0.038	1
ADSL	0.573293	0.542627	0.049	0.038	1
DMTF1	0.573571	0.464575	0.088	0.074	1
STAMBP	0.5736	0.847787	0.029	0.021	1
ATG14	0.5736	0.847787	0.029	0.021	1
TINCR	0.5736	0.847787	0.029	0.021	1
SCRIB	0.573643	0.284792	0.088	0.073	1
ARL8A	0.573688	0.443476	0.186	0.168	1
AIF1L	0.573748	0.704052	0.049	0.038	1
QSER1	0.573803	0.625395	0.059	0.047	1
PACS1	0.574166	-0.177635	0.049	0.062	1
PCGF2	0.574276	-0.171321	0.029	0.04	1
CEP78	0.574302	0.532286	0.049	0.038	1
NXT1	0.574402	0.791204	0.029	0.021	1
GGA2	0.57449	-0.176059	0.069	0.084	1
TMTC1	0.574612	0.425554	0.069	0.055	1
AKR1C1	0.574803	0.791204	0.029	0.021	1
ME2	0.574905	0.345664	0.078	0.064	1
EMX1	0.57496	-0.16498	0.049	0.062	1
PPP4R2	0.575011	-0.196412	0.078	0.094	1
MDM4	0.57512	0.301312	0.078	0.098	1
CSNK1G1	0.575157	-0.152213	0.029	0.04	1
FAM120A	0.57518	-0.139919	0.088	0.105	1
STRC	0.575205	0.754678	0.029	0.021	1
ANKRD39	0.575205	0.772825	0.029	0.021	1
ZNF394	0.575205	0.772825	0.029	0.021	1
PHKA2	0.575205	0.772825	0.029	0.021	1
PHF14	0.575211	-0.240807	0.069	0.084	1
KRI1	0.57545	-0.132847	0.029	0.04	1
RMND5A	0.575461	-0.173692	0.137	0.157	1
UBXN7	0.57554	-0.208796	0.039	0.051	1
PITRM1	0.576002	-0.241309	0.078	0.094	1
FNTB	0.576322	0.471744	0.049	0.038	1
BRF2	0.576332	-0.103303	0.029	0.04	1
ZNF382	0.576332	-0.103303	0.029	0.04	1
SNRPG	0.576454	0.306217	0.186	0.166	1
DAP	0.576535	0.449333	0.059	0.047	1
JCAD	0.57655	-0.152213	0.049	0.062	1
SLC35A3	0.576644	0.684289	0.039	0.03	1
GPBP1L1	0.577	0.532286	0.088	0.074	1
ARHGAP44	0.577623	0.283057	0.127	0.11	1
SSTR2	0.577641	-0.204165	0.069	0.084	1
UBA3	0.577932	0.218625	0.108	0.091	1
TIMM21	0.577933	0.574106	0.069	0.056	1
PLEKHA1	0.578073	-0.108651	0.216	0.237	1
SRGN	0.578166	-0.124156	0.069	0.084	1
MAPK11	0.578194	0.307219	0.098	0.082	1
CCHCR1	0.578469	0.63035	0.039	0.03	1
TRIM13	0.578469	0.63035	0.039	0.03	1
ETFRF1	0.57876	0.369247	0.069	0.055	1
EIF4EBP1	0.578926	0.604118	0.039	0.03	1
ARHGAP17	0.578926	0.553044	0.039	0.03	1
ZBTB40	0.578926	0.617174	0.039	0.03	1
NLK	0.57906	0.28811	0.176	0.158	1
HADHA	0.579085	0.148828	0.147	0.127	1
GRIPAP1	0.579249	-0.23498	0.127	0.145	1
PCCB	0.579286	0.893384	0.039	0.03	1
KLF6	0.579289	0.424529	0.059	0.047	1
RPL8	0.579318	-0.129038	0.539	0.556	1
MAGED2	0.579369	0.172249	0.167	0.146	1
SERTAD2	0.579382	0.578355	0.039	0.03	1
TMEM259	0.579468	-0.144981	0.137	0.157	1
ANKRD34A	0.579553	-0.221075	0.049	0.062	1
GOLPH3L	0.579732	-0.117166	0.039	0.051	1
TRIM46	0.579732	-0.117166	0.039	0.051	1
IFIT3	0.57979	0.539172	0.069	0.056	1
NBDY	0.580004	0.157743	0.078	0.095	1
PIK3CD	0.580089	1.12907	0.039	0.03	1
ZKSCAN5	0.580168	1.37617	0.029	0.021	1
TUBB2A	0.580519	-0.173157	0.441	0.454	1
RNF38	0.580524	-0.198188	0.059	0.073	1
MKNK1	0.58054	0.295246	0.088	0.073	1
RALGDS	0.58069	-0.261264	0.078	0.094	1
AC016876.1	0.580968	1.09475	0.029	0.021	1
OTUD4	0.581028	0.28811	0.098	0.082	1
IRF3	0.581143	0.821792	0.069	0.057	1
DELE1	0.581326	0.658754	0.059	0.047	1
SLC15A2	0.581565	0.518611	0.069	0.056	1
FAM78A	0.581769	1.05868	0.029	0.021	1
MPP6	0.581966	0.641978	0.059	0.047	1
MARCKS	0.582035	-0.208796	0.284	0.303	1
CD82	0.58205	-0.119791	0.02	0.029	1
MINDY2	0.582273	-0.236277	0.069	0.083	1
CCDC151	0.582282	-0.119791	0.02	0.029	1
FAM69B	0.58233	0.43275	0.069	0.056	1
ARRDC2	0.582489	-0.252518	0.039	0.051	1
C9orf78	0.5825	0.210357	0.157	0.137	1
TIMM23	0.582694	0.473265	0.098	0.084	1
EXOSC4	0.582841	-0.208796	0.039	0.051	1
MED8	0.583088	-0.171321	0.029	0.04	1
CCS	0.583088	-0.190181	0.029	0.04	1
ABCB8	0.583283	0.701567	0.078	0.066	1
SLC30A7	0.583328	0.12241	0.01	0.017	1
ETAA1	0.583479	0.12241	0.01	0.017	1
SH3RF2	0.583479	0.145869	0.01	0.017	1
AC009549.1	0.583479	0.145869	0.01	0.017	1
METTL21A	0.583525	0.625395	0.059	0.047	1
RBM12	0.583545	-0.193923	0.039	0.051	1
MSL2	0.5836	0.74441	0.049	0.039	1
TBCE.1	0.583631	0.12241	0.01	0.017	1
MRPL44	0.583732	0.132789	0.059	0.074	1
BLOC1S4	0.583978	-0.142562	0.029	0.04	1
HRH2	0.584323	0.143243	0.059	0.074	1
NRBF2	0.584398	0.542627	0.049	0.038	1
LY6G5C	0.584645	1.40418	0.02	0.013	1
CTBP1	0.584805	-0.150221	0.245	0.264	1
PNMA8C	0.584819	-0.229781	0.059	0.073	1
ARPC5L	0.584845	0.348686	0.127	0.111	1
GPANK1	0.584869	-0.103303	0.029	0.04	1
BOK	0.584906	0.746685	0.059	0.047	1
ZNF428	0.584912	0.380999	0.176	0.155	1
RASL11B	0.584954	-0.171321	0.039	0.051	1
FYCO1	0.584982	1.37617	0.02	0.013	1
LSM4	0.585158	0.117984	0.186	0.163	1
ZDHHC21	0.585211	-0.190181	0.069	0.083	1
TAZ	0.585288	0.466108	0.059	0.047	1
PSMA7	0.585543	-0.123066	0.167	0.188	1
RHOC	0.586239	-0.121333	0.137	0.157	1
ZNF189	0.58625	0.108515	0.069	0.084	1
SLC29A1	0.586393	0.466108	0.059	0.047	1
ADGRL2	0.586756	0.384728	0.108	0.092	1
S100A6	0.586843	0.184589	0.422	0.404	1
SLC39A10	0.587401	0.290485	0.176	0.158	1
PHF3	0.5875	0.441017	0.059	0.047	1
VPS16	0.5875	0.441017	0.059	0.047	1
HLA-DPA1	0.587873	0.362361	0.098	0.083	1
2025-09-01	0.588002	1.28653	0.029	0.022	1
UQCRQ	0.588055	0.119634	0.461	0.437	1
SPATA20	0.588124	0.305777	0.088	0.074	1
SNHG8	0.588162	-0.12574	0.088	0.105	1
SART3	0.588207	-0.183922	0.049	0.062	1
STT3A	0.588283	0.362361	0.069	0.056	1
TCAF1	0.588903	-0.218015	0.069	0.083	1
ENY2	0.589136	-0.229202	0.078	0.094	1
PTPN12	0.589418	-0.16498	0.049	0.062	1
ARMC8	0.589635	0.35414	0.088	0.074	1
SACS	0.589822	-0.15861	0.049	0.062	1
COPRS	0.589863	0.177216	0.333	0.315	1
PAIP2	0.589939	-0.147767	0.216	0.237	1
PNPLA4	0.589981	0.670614	0.039	0.03	1
TOMM70	0.59	-0.107819	0.088	0.105	1
MTF1	0.590056	0.791204	0.029	0.021	1
TUBB3	0.59044	0.63035	0.039	0.03	1
BOC	0.59044	0.657067	0.039	0.03	1
JRK	0.590459	0.791204	0.029	0.021	1
DCBLD2	0.590899	0.643647	0.039	0.03	1
CCND3	0.591008	-0.130989	0.176	0.198	1
PNPLA6	0.591008	-0.129129	0.176	0.198	1
FBXW4	0.591273	0.226299	0.118	0.101	1
GAD1	0.591285	-0.208796	0.039	0.051	1
AK9	0.591401	1.07661	0.02	0.013	1
RDH10	0.591401	1.07661	0.02	0.013	1
NNMT	0.591401	1.07661	0.02	0.013	1
FAM84B	0.59174	1.04686	0.02	0.013	1
MKS1	0.59174	1.04686	0.02	0.013	1
SH2B2	0.59174	1.04686	0.02	0.013	1
RPL35A	0.592055	-0.109601	0.559	0.591	1
SHLD2	0.592075	0.719054	0.029	0.021	1
IL13RA1	0.592079	0.269251	0.039	0.051	1
RNF207	0.59208	0.989143	0.02	0.013	1
SP100	0.59208	1.01771	0.02	0.013	1
PALD1	0.59208	0.961129	0.02	0.013	1
QSOX2	0.592277	0.604118	0.039	0.03	1
BCAM	0.592277	0.604118	0.039	0.03	1
EPG5	0.592318	-0.142562	0.029	0.04	1
TMEM177	0.592419	0.989143	0.02	0.013	1
ZNF25	0.592543	0.333642	0.078	0.065	1
HNRNPA1	0.592596	-0.172839	0.402	0.413	1
DPYSL3	0.592636	-0.248094	0.118	0.134	1
MIA-RAB4B	0.592707	-0.132847	0.02	0.028	1
2025-03-02	0.592736	0.591179	0.039	0.03	1
RDH13	0.592759	0.828679	0.02	0.013	1
FRMD5	0.592918	-0.132847	0.029	0.04	1
RNF113A	0.593196	0.553044	0.039	0.03	1
GTF2IRD1	0.593218	-0.123066	0.029	0.04	1
CDS2	0.593393	-0.143072	0.157	0.177	1
RHOU	0.593407	0.707372	0.078	0.065	1
KIAA1109	0.59354	0.461896	0.118	0.102	1
PHB2	0.593546	0.218625	0.157	0.138	1
S1PR1	0.59375	0.162862	0.127	0.109	1
CCDC50	0.59437	0.311071	0.088	0.074	1
CFAP298	0.59437	0.609	0.059	0.048	1
PPP1R11	0.59494	0.218625	0.108	0.092	1
EMC4	0.595108	-0.110392	0.225	0.249	1
PUS1	0.595198	-0.117166	0.039	0.051	1
MRPS16	0.595198	-0.109261	0.039	0.051	1
CRTAC1	0.59526	0.471744	0.029	0.041	1
CACNB4	0.595539	0.291504	0.118	0.101	1
SLC39A8	0.5957	0.12241	0.01	0.017	1
EFR3B	0.595738	0.153774	0.186	0.165	1
LZIC	0.595854	0.145869	0.01	0.017	1
KCNAB3	0.595854	0.145869	0.01	0.017	1
MIF4GD	0.595854	0.145869	0.01	0.017	1
LRRC20	0.595916	-0.176735	0.059	0.072	1
CNNM3	0.596008	0.145869	0.01	0.017	1
TET2	0.596008	0.169715	0.01	0.017	1
RADIL	0.596008	0.169715	0.01	0.017	1
MDP1	0.596008	0.169715	0.01	0.017	1
AC015922.4	0.596008	0.169715	0.01	0.017	1
PDCD2L	0.596008	0.169715	0.01	0.017	1
DEDD	0.596033	0.376166	0.069	0.056	1
CHDH	0.596033	0.376166	0.069	0.056	1
AC007038.2	0.596163	0.145869	0.01	0.017	1
TRIM39	0.596163	0.193963	0.01	0.017	1
TFR2	0.596163	0.193963	0.01	0.017	1
DICER1-AS1	0.596163	0.193963	0.01	0.017	1
GATC	0.59627	0.466108	0.059	0.047	1
ZNF34	0.596333	0.218625	0.01	0.017	1
GRM5	0.596504	-0.264862	0.098	0.114	1
DLST	0.596703	0.684289	0.049	0.039	1
CDK5R2	0.596729	-0.235941	0.245	0.26	1
ZC3H6	0.596825	0.449333	0.059	0.047	1
MDN1	0.596956	-0.16498	0.049	0.062	1
KIDINS220	0.596986	-0.115794	0.186	0.208	1
MRPL36	0.597394	0.223155	0.098	0.083	1
GATM	0.597774	0.194837	0.373	0.359	1
FAM13C	0.597831	0.328413	0.069	0.056	1
NAV1	0.597866	0.247941	0.108	0.092	1
LMNB2	0.598069	0.501697	0.049	0.039	1
RPS6KA4	0.598181	-0.143945	0.059	0.072	1
ANAPC5	0.598227	0.156948	0.137	0.119	1
IGBP1	0.598484	-0.25559	0.059	0.072	1
DNAJC16	0.59858	0.481659	0.049	0.039	1
GOLGA2	0.598585	-0.126334	0.049	0.062	1
ADRB1	0.5987	0.218625	0.029	0.04	1
BRAF	0.599134	0.39291	0.078	0.065	1
ABHD17A	0.599267	0.118834	0.225	0.202	1
DLD	0.599371	0.239504	0.108	0.092	1
SOCS7	0.599468	-0.193923	0.039	0.051	1
EIF2A	0.599608	0.400145	0.059	0.047	1
PYROXD2	0.599968	2.20214	0.01	0.006	1
C3orf80	0.600185	-0.178895	0.039	0.051	1
ACVR1B	0.60024	-0.126836	0.108	0.125	1
EPB41L4A-AS1	0.600622	0.467797	0.078	0.066	1
R3HCC1	0.601262	-0.14836	0.039	0.051	1
MAP7	0.601465	0.355507	0.127	0.112	1
HDHD5	0.601739	0.12241	0.039	0.051	1
MYO10	0.601749	0.196682	0.157	0.138	1
GABRB3	0.601786	-0.121102	0.245	0.268	1
IDH3A	0.60195	-0.141817	0.108	0.125	1
IGFBP4	0.602039	0.321719	0.078	0.065	1
RNASET2	0.602301	0.315446	0.137	0.121	1
MGAT1	0.602327	-0.227175	0.069	0.083	1
RASSF8	0.602463	0.633663	0.059	0.048	1
EPS15	0.602551	0.241909	0.216	0.196	1
ERMP1	0.602594	-0.106616	0.02	0.028	1
HM13	0.602935	0.404181	0.108	0.093	1
DCTPP1	0.603037	-0.165888	0.059	0.072	1
SNAP23	0.60311	0.617174	0.059	0.048	1
HECTD3	0.603328	0.657067	0.039	0.03	1
TK2	0.603343	0.284792	0.088	0.074	1
KCNA2	0.603447	-0.168788	0.127	0.145	1
CACYBP	0.603513	-0.157698	0.343	0.361	1
RGL1	0.603755	0.571078	0.098	0.085	1
APLNR	0.603767	-0.308825	0.039	0.05	1
TSEN54	0.60379	0.63035	0.039	0.03	1
WDR34	0.60379	0.643647	0.039	0.03	1
SLC18B1	0.60385	0.356484	0.108	0.092	1
VWC2	0.604091	0.617174	0.01	0.017	1
STK11IP	0.604251	0.63035	0.039	0.03	1
PILRB	0.604661	0.886781	0.049	0.04	1
WASF1	0.604837	-0.147767	0.216	0.236	1
RIIAD1	0.604858	1.68429	0.01	0.006	1
LGI2	0.604858	1.68429	0.01	0.006	1
FAM47E	0.604858	1.68429	0.01	0.006	1
CRHBP	0.604858	1.68429	0.01	0.006	1
MIR210HG	0.604858	1.68429	0.01	0.006	1
HAUS4	0.604858	1.68429	0.01	0.006	1
RNF215	0.604858	1.68429	0.01	0.006	1
CCT7	0.604981	-0.117916	0.176	0.197	1
EML2	0.604992	0.383119	0.069	0.056	1
PCOLCE2	0.605114	1.61717	0.01	0.006	1
ZNF500	0.605114	1.61717	0.01	0.006	1
LILRB4	0.605114	1.61717	0.01	0.006	1
RAD1	0.605145	0.74441	0.049	0.039	1
BMP7	0.605185	0.259913	0.098	0.083	1
AP3S1	0.605232	-0.267348	0.118	0.133	1
PCM1	0.605271	-0.1208	0.108	0.125	1
UGGT2	0.605372	1.55304	0.01	0.006	1
THBS1	0.605372	1.55304	0.01	0.006	1
AC103810.2	0.605372	1.55304	0.01	0.006	1
BEX4	0.605439	-0.15101	0.255	0.276	1
PPIH	0.60552	0.880209	0.039	0.031	1
SLC17A5	0.605637	0.578355	0.039	0.03	1
SLC44A1	0.605687	-0.119019	0.137	0.156	1
RTN2	0.605772	-0.196412	0.137	0.154	1
TMTC3	0.6058	-0.126334	0.049	0.061	1
ZDHHC12	0.605888	1.43275	0.01	0.006	1
PRKRA	0.606088	0.6053	0.078	0.067	1
RALGPS2	0.606091	0.791204	0.029	0.022	1
PSMD13	0.606242	0.314105	0.118	0.102	1
NDUFAF4	0.606266	0.173419	0.118	0.101	1
ZCRB1	0.606372	0.30276	0.118	0.102	1
EIF4ENIF1	0.60672	0.43275	0.059	0.048	1
ZDHHC22	0.606798	0.362361	0.069	0.056	1
MRPL38	0.606798	0.362361	0.069	0.056	1
RCAN1	0.606829	-0.161799	0.069	0.083	1
RNF34	0.606886	0.376166	0.088	0.075	1
TKFC	0.6069	0.84139	0.039	0.031	1
MOSPD3	0.606903	0.754678	0.029	0.022	1
SPIN2B	0.606982	0.198862	0.029	0.04	1
MCAT	0.607084	0.20871	0.029	0.04	1
KIZ	0.607163	0.542627	0.049	0.039	1
RANBP3L	0.607278	0.449333	0.059	0.048	1
PCYOX1L	0.607309	0.736756	0.029	0.022	1
CADM3	0.607459	-0.15481	0.314	0.331	1
HSDL2	0.607594	0.704052	0.049	0.039	1
PPA1	0.607637	-0.104578	0.304	0.326	1
ERLIN1	0.607696	0.664792	0.049	0.039	1
DIAPH2	0.607716	0.719054	0.029	0.022	1
KCNIP4	0.607862	-0.208796	0.078	0.093	1
TARS	0.607926	-0.198188	0.059	0.072	1
DRAP1	0.608051	-0.101731	0.157	0.177	1
NDP	0.608105	-0.186428	0.039	0.05	1
OXLD1	0.608188	0.522017	0.049	0.039	1
ITGB1	0.608227	0.799766	0.078	0.067	1
GKAP1	0.608342	0.333642	0.078	0.065	1
GPHN	0.608396	0.43275	0.059	0.048	1
RETREG3	0.608396	0.43275	0.059	0.048	1
IL17RC	0.608534	0.12241	0.01	0.016	1
SLC31A1	0.608534	0.145869	0.01	0.016	1
CSNK1A1	0.608594	-0.174619	0.206	0.224	1
MRPL13	0.608639	0.511821	0.069	0.057	1
TMIGD3	0.60869	0.169715	0.01	0.016	1
UBXN2A	0.60869	0.169715	0.01	0.016	1
NFKB1	0.60869	0.169715	0.01	0.016	1
IER3	0.60869	0.169715	0.01	0.016	1
AL159169.2	0.60869	0.169715	0.01	0.016	1
NOLC1	0.608704	-0.118854	0.118	0.135	1
CNOT1	0.608843	-0.187501	0.059	0.072	1
MMACHC	0.608847	0.193963	0.01	0.016	1
CKS1B	0.608847	0.193963	0.01	0.016	1
HYAL3	0.608847	0.193963	0.01	0.016	1
SH3PXD2B	0.608847	0.193963	0.01	0.016	1
MRPL51	0.608893	0.175739	0.206	0.185	1
ASPHD2	0.608902	0.417097	0.088	0.075	1
ZNF260	0.608935	0.667215	0.029	0.022	1
PREB	0.608985	0.333642	0.078	0.065	1
SHD	0.609004	0.218625	0.01	0.016	1
ZNF865	0.609004	0.218625	0.01	0.016	1
NKRF	0.609191	-0.156055	0.039	0.05	1
CCDC91	0.609214	0.501697	0.049	0.039	1
KIAA0513	0.609233	-0.106939	0.314	0.334	1
PACSIN1	0.609293	0.207475	0.294	0.277	1
FAM208A	0.609303	-0.165888	0.059	0.072	1
FGFR1OP2	0.609423	-0.166568	0.137	0.155	1
PPP2R2D	0.60952	-0.145786	0.078	0.093	1
IFI27	0.609888	0.116604	0.108	0.128	1
CKMT1B	0.610583	-0.192261	0.078	0.093	1
SLC7A14	0.610629	-0.218015	0.069	0.082	1
DLG5	0.610754	0.461896	0.049	0.039	1
CUL7	0.611003	-0.117166	0.039	0.05	1
TFDP1	0.611003	-0.109261	0.039	0.05	1
LZTFL1	0.611006	0.153774	0.059	0.073	1
IFIT5	0.611155	-0.103303	0.029	0.039	1
CBX6	0.611628	0.116945	0.284	0.257	1
PCF11	0.611842	-0.152213	0.049	0.061	1
BSDC1	0.612008	0.313521	0.108	0.093	1
MRFAP1L1	0.612064	-0.102197	0.147	0.166	1
PRPSAP1	0.612078	0.760237	0.078	0.068	1
ZNF646	0.612093	1.07661	0.02	0.014	1
NLE1	0.612093	1.07661	0.02	0.014	1
LAMTOR3	0.612362	0.357788	0.098	0.084	1
HCN1	0.612381	0.371131	0.088	0.075	1
STIM1	0.612382	-0.214071	0.127	0.144	1
TCEA3	0.612423	1.04686	0.02	0.014	1
ATF1	0.612423	1.04686	0.02	0.014	1
ZNF720	0.612423	1.04686	0.02	0.014	1
DUS3L	0.612423	1.04686	0.02	0.014	1
CDC27	0.61251	0.636983	0.069	0.058	1
ZNF419	0.612637	1.05868	0.029	0.022	1
AC239800.3	0.612765	1.01771	0.02	0.014	1
GLI3	0.612765	1.01771	0.02	0.014	1
GIMAP1	0.612765	0.989143	0.02	0.014	1
GJC1	0.612765	1.01771	0.02	0.014	1
ZNF561	0.612765	1.01771	0.02	0.014	1
AL022328.4	0.613106	0.961129	0.02	0.014	1
BNIP1	0.613106	0.989143	0.02	0.014	1
ZSCAN32	0.613106	0.989143	0.02	0.014	1
CNN2	0.613106	0.989143	0.02	0.014	1
MRPL12	0.613454	0.43275	0.147	0.132	1
DAZAP2	0.613691	0.132626	0.255	0.233	1
AHSA1	0.613762	-0.137713	0.206	0.225	1
AHCY	0.613789	0.426991	0.078	0.066	1
FPGT	0.614131	0.880209	0.02	0.014	1
RNASE1	0.614711	0.192677	0.157	0.139	1
MATN2	0.614738	0.568811	0.059	0.048	1
SNRNP25	0.615015	0.409849	0.147	0.132	1
FAM49B	0.61524	0.286529	0.127	0.112	1
VCAN	0.615285	0.169715	0.098	0.083	1
FAM229B	0.615611	0.329963	0.108	0.093	1
ZNF766	0.615957	0.975068	0.02	0.028	1
AP3B2	0.616958	0.276138	0.127	0.112	1
NEFH	0.616989	0.335139	0.069	0.057	1
GLRB	0.617068	-0.156055	0.127	0.144	1
ARF4	0.617211	0.144051	0.088	0.106	1
CAPRIN1	0.61734	-0.247575	0.147	0.163	1
BRICD5	0.617411	0.258983	0.029	0.04	1
TLK2	0.617436	0.12241	0.039	0.051	1
PLXND1	0.617467	-0.171321	0.059	0.071	1
NUP214	0.617608	0.617174	0.039	0.031	1
HOOK2	0.617608	0.617174	0.039	0.031	1
PTPRM	0.617663	0.496662	0.088	0.076	1
TPP2	0.61775	0.441017	0.059	0.048	1
2025-03-02	0.617814	0.321719	0.108	0.093	1
WDR35	0.617867	0.803588	0.01	0.016	1
BCL7C	0.617937	-0.163708	0.039	0.05	1
RTCB	0.617937	0.311071	0.088	0.075	1
DIS3L	0.618082	0.714036	0.049	0.04	1
DRP2	0.618163	0.138007	0.039	0.051	1
TSPO	0.618213	-0.225514	0.098	0.113	1
AC008124.1	0.618238	0.880209	0.039	0.031	1
PER3	0.618302	-0.125028	0.039	0.05	1
FIP1L1	0.618536	0.553044	0.039	0.031	1
PRKCG	0.618601	0.202882	0.186	0.168	1
FAM91A1	0.618798	0.145869	0.039	0.051	1
SAP30L	0.618874	0.491644	0.088	0.076	1
WDR45	0.618885	0.117763	0.069	0.084	1
ACSL6	0.618887	0.156948	0.137	0.119	1
SLC22A5	0.619001	0.578355	0.039	0.031	1
MORN4	0.619008	-0.208796	0.069	0.082	1
DNAJC13	0.619183	-0.15861	0.049	0.061	1
NUP133	0.619253	0.161723	0.039	0.051	1
METTL16	0.619337	0.511821	0.049	0.039	1
NOTCH1	0.619399	-0.109261	0.039	0.05	1
SSFA2	0.619475	0.210357	0.157	0.139	1
WDR7	0.619781	-0.282797	0.176	0.191	1
STRN	0.619852	0.511821	0.049	0.039	1
GUCD1	0.61993	0.540553	0.039	0.031	1
RIOX2	0.61993	0.553044	0.039	0.031	1
GRIK5	0.620333	0.458854	0.196	0.186	1
NUCB2	0.620455	-0.123066	0.029	0.039	1
RALA	0.620545	0.193963	0.127	0.111	1
AC027644.3	0.620559	0.384115	0.059	0.048	1
VKORC1L1	0.621028	0.235304	0.108	0.093	1
SF3B5	0.621104	0.293704	0.137	0.122	1
KPNA3	0.621137	0.397126	0.069	0.057	1
DHRS7	0.621182	0.172925	0.137	0.12	1
ALG12	0.621686	0.12241	0.01	0.016	1
WNK3	0.621686	0.169715	0.01	0.016	1
CDON	0.621686	0.169715	0.01	0.016	1
C1QTNF1	0.621686	0.169715	0.01	0.016	1
TMEM56	0.621745	0.29323	0.108	0.093	1
ZBTB5	0.621846	0.193963	0.01	0.016	1
MGAT4C	0.621846	0.193963	0.01	0.016	1
GEMIN4	0.621846	0.193963	0.01	0.016	1
MIR7-3HG	0.621846	0.193963	0.01	0.016	1
C11orf87	0.62186	-0.113219	0.137	0.155	1
FGFR1OP	0.621914	0.461896	0.049	0.039	1
ERCC6	0.622006	0.218625	0.01	0.016	1
NFATC4	0.622006	0.218625	0.01	0.016	1
CCL2	0.622006	0.218625	0.01	0.016	1
CABLES2	0.6221	0.772825	0.029	0.022	1
LNP1	0.622166	0.243716	0.01	0.016	1
AC107068.1	0.622166	0.243716	0.01	0.016	1
NPIPA3	0.622166	0.243716	0.01	0.016	1
LRRC37A3	0.622166	0.243716	0.01	0.016	1
ZNF844	0.622166	0.243716	0.01	0.016	1
AKTIP	0.622211	0.190474	0.127	0.111	1
MTFP1	0.62234	0.269251	0.01	0.016	1
ARPC4	0.622501	0.250966	0.216	0.2	1
HEG1	0.622508	0.754678	0.029	0.022	1
PAQR3	0.622593	-0.188097	0.078	0.092	1
SPCS2	0.622674	-0.137427	0.147	0.165	1
TMEM127	0.622837	-0.245322	0.108	0.123	1
TMEM138	0.622916	0.719054	0.029	0.022	1
LTBP1	0.622916	0.701567	0.029	0.022	1
ZFP64	0.622916	0.701567	0.029	0.022	1
DCAF17	0.622916	0.736756	0.029	0.022	1
DNAJA1	0.622941	-0.113219	0.461	0.49	1
RUNDC3A	0.623679	0.178548	0.441	0.446	1
PCNX2	0.623706	-0.128508	0.078	0.092	1
MAP4	0.624005	0.269251	0.324	0.313	1
MLYCD	0.624141	0.667215	0.029	0.022	1
CTDSP1	0.62434	0.59279	0.059	0.049	1
PAPOLA	0.624788	-0.174356	0.225	0.242	1
ANKRD28	0.624919	0.473722	0.078	0.067	1
AC245595.1	0.625038	0.12241	0.049	0.061	1
BAIAP2-DT	0.625095	0.218625	0.029	0.039	1
PEX11B	0.625307	-0.14836	0.039	0.05	1
FN1	0.625407	0.381726	0.078	0.066	1
PQBP1	0.625524	0.449333	0.108	0.095	1
AMIGO2	0.625625	1.90668	0.02	0.014	1
MYO9A	0.62569	-0.245322	0.127	0.142	1
COQ4	0.625925	-0.197656	0.088	0.102	1
WDR59	0.626044	-0.132847	0.039	0.05	1
MTOR	0.626135	0.292335	0.078	0.066	1
COPZ1	0.626255	0.209873	0.147	0.13	1
GRIA1	0.626394	-0.157859	0.147	0.164	1
DNAJC15	0.626596	0.176602	0.127	0.111	1
PIK3CA	0.626597	0.315055	0.069	0.057	1
CYTH2	0.626641	-0.121664	0.059	0.071	1
NOL4	0.626781	-0.125028	0.039	0.05	1
YPEL1	0.627108	-0.127266	0.059	0.071	1
RDH14	0.62711	0.441017	0.059	0.048	1
ALS2	0.627434	0.321719	0.078	0.066	1
COG2	0.627614	0.560906	0.039	0.05	1
VPS18	0.627647	0.926859	0.049	0.04	1
ADGRL1	0.628041	0.162609	0.225	0.205	1
ZFAND1	0.628273	-0.119791	0.049	0.06	1
LRFN4	0.628281	-0.153692	0.118	0.133	1
TRAF3IP1	0.628431	1.04098	0.029	0.022	1
ARL1	0.628798	-0.204165	0.069	0.081	1
TARBP1	0.629252	-0.123066	0.029	0.039	1
MUM1L1	0.629334	-0.176735	0.059	0.071	1
FAM241B	0.629366	0.408228	0.059	0.048	1
L3MBTL1	0.629366	0.408228	0.059	0.048	1
MRPL4	0.62956	0.156948	0.137	0.12	1
IFI27L2	0.629739	0.245206	0.255	0.236	1
SMIM15	0.62993	0.337067	0.059	0.048	1
SGTB	0.630033	0.274987	0.078	0.066	1
PSMB8	0.630196	0.955591	0.029	0.022	1
VSTM2L	0.630236	0.156313	0.216	0.196	1
FNTA	0.630268	0.206241	0.137	0.121	1
GRIN2C	0.630272	-0.182128	0.059	0.071	1
YOD1	0.631528	0.491644	0.049	0.04	1
RAB30	0.631596	0.193963	0.108	0.093	1
CPSF7	0.631685	-0.225514	0.098	0.112	1
GGA3	0.631832	0.412525	0.127	0.114	1
MFN1	0.632364	0.565644	0.039	0.031	1
VWA5A	0.632364	0.565644	0.039	0.031	1
PAN3	0.632563	0.471744	0.049	0.04	1
CAPN5	0.632563	0.481659	0.049	0.04	1
SELENOT	0.632678	0.112328	0.206	0.185	1
CDH8	0.633104	0.600873	0.059	0.049	1
ARHGAP24	0.633304	1.01771	0.02	0.014	1
DLG1	0.633431	0.404181	0.137	0.123	1
TMEM258	0.633449	0.302258	0.225	0.211	1
MNAT1	0.633599	0.43275	0.049	0.04	1
GLMN	0.633647	0.989143	0.02	0.014	1
C1orf56	0.633647	0.961129	0.02	0.014	1
GCNT4	0.633647	0.989143	0.02	0.014	1
GPSM3	0.633647	0.989143	0.02	0.014	1
ORAI2	0.633705	0.348686	0.098	0.085	1
ADAL	0.63399	0.933648	0.02	0.014	1
TRIP13	0.63399	0.961129	0.02	0.014	1
AC116407.2	0.634066	2.13801	0.01	0.006	1
DSTN	0.63426	-0.11853	0.382	0.402	1
HAS1	0.634333	0.906681	0.02	0.014	1
RAB32	0.634333	0.933648	0.02	0.014	1
POLA2	0.634333	0.933648	0.02	0.014	1
MRPS27	0.63461	-0.132847	0.039	0.049	1
ENG	0.63461	-0.132847	0.039	0.049	1
SENP1	0.634676	0.880209	0.02	0.014	1
TJAP1	0.634793	0.57676	0.059	0.049	1
TRIM14	0.634842	0.145869	0.01	0.016	1
B3GALNT1	0.634878	0.254604	0.118	0.103	1
EIF2S1	0.634917	-0.145786	0.049	0.06	1
XYLT1	0.634982	-0.140625	0.039	0.049	1
NUFIP1	0.635005	0.169715	0.01	0.016	1
TOM1L1	0.635005	0.169715	0.01	0.016	1
MR1	0.635168	0.12241	0.01	0.016	1
DIP2B	0.635325	-0.183922	0.078	0.092	1
GALNT13	0.63533	0.193963	0.01	0.016	1
C1GALT1C1	0.63533	0.193963	0.01	0.016	1
RAD50	0.63533	0.218625	0.01	0.016	1
DUSP5	0.63533	0.218625	0.01	0.016	1
ZXDC	0.635493	0.243716	0.01	0.016	1
TWISTNB	0.635493	0.243716	0.01	0.016	1
ZNF277	0.635493	0.243716	0.01	0.016	1
BRWD3	0.635493	0.243716	0.01	0.016	1
ALG10B	0.635493	0.243716	0.01	0.016	1
C15orf39	0.635493	0.218625	0.01	0.016	1
AC145207.5	0.635493	0.218625	0.01	0.016	1
ZNF404	0.635493	0.243716	0.01	0.016	1
COL4A3BP	0.635614	0.245404	0.127	0.112	1
SUSD5	0.635656	0.269251	0.01	0.016	1
NCF1	0.635656	0.269251	0.01	0.016	1
AC018638.6	0.635656	0.269251	0.01	0.016	1
AAED1	0.635656	0.269251	0.01	0.016	1
CDC42EP2	0.635656	0.269251	0.01	0.016	1
DYNC2H1	0.635656	0.269251	0.01	0.016	1
EGR4	0.635656	0.218625	0.01	0.016	1
AC005393.1	0.635656	0.269251	0.01	0.016	1
ZBTB8OS	0.635711	0.309893	0.078	0.066	1
IGSF3	0.635833	0.295246	0.01	0.016	1
B9D2	0.635833	0.295246	0.01	0.016	1
BCAR1	0.635995	0.562982	0.127	0.117	1
GIGYF2	0.636098	-0.109261	0.039	0.049	1
TM9SF4	0.636187	-0.126334	0.049	0.06	1
MYADM	0.636187	-0.113219	0.049	0.06	1
ARRDC3	0.636611	-0.113219	0.049	0.06	1
DAP3	0.636749	-0.165888	0.059	0.071	1
EFEMP1	0.637213	-0.21885	0.098	0.112	1
BLOC1S1	0.637702	0.128239	0.314	0.294	1
RPL14	0.637959	-0.129749	0.451	0.466	1
PRKX	0.638075	0.754678	0.029	0.022	1
NUTM2B-AS1	0.638075	0.754678	0.029	0.022	1
SEC31B	0.638075	0.754678	0.029	0.022	1
CLCN3	0.638188	0.231953	0.127	0.112	1
METTL13	0.638475	-0.103303	0.029	0.038	1
GPRC5C	0.638485	0.719054	0.029	0.022	1
RUNX1T1	0.638611	0.313521	0.108	0.094	1
AL161772.1	0.638716	0.376166	0.118	0.104	1
SETD1A	0.63879	-0.103303	0.029	0.038	1
LINC00982	0.638895	0.719054	0.029	0.022	1
TGFB1	0.638895	0.719054	0.029	0.022	1
NAP1L1	0.639081	0.255493	0.294	0.275	1
BMP8B	0.639218	1.61717	0.01	0.006	1
ENPP6	0.639218	1.61717	0.01	0.006	1
FAM95C	0.639218	1.61717	0.01	0.006	1
AC139100.1	0.639218	1.61717	0.01	0.006	1
PTPRG	0.639306	0.416355	0.059	0.049	1
IL6R	0.639474	1.55304	0.01	0.006	1
PLIN4	0.639474	1.55304	0.01	0.006	1
HELQ	0.639474	1.55304	0.01	0.006	1
PCDHB10	0.639474	1.55304	0.01	0.006	1
SLC6A7	0.639564	0.389028	0.108	0.095	1
AHI1	0.639652	0.227699	0.098	0.084	1
SAYSD1	0.639715	0.667215	0.029	0.022	1
BICC1	0.639733	1.49164	0.01	0.006	1
OGFRL1	0.639971	0.166021	0.216	0.197	1
TF	0.640035	0.178227	0.137	0.121	1
NAA60	0.640451	-0.166568	0.069	0.081	1
IRF2BP2	0.640626	-0.200364	0.196	0.211	1
PGAP1	0.640879	0.243716	0.088	0.075	1
NECTIN1	0.640969	-0.142562	0.069	0.081	1
ATN1	0.641072	0.140657	0.5	0.483	1
EIF4G3	0.641985	0.234256	0.137	0.122	1
TSPAN17	0.642043	-0.145786	0.049	0.06	1
EXOC2	0.64214	0.376166	0.059	0.049	1
PPARD	0.642189	0.362361	0.069	0.058	1
C11orf49	0.64226	0.238663	0.167	0.15	1
PGLS	0.6428	0.348686	0.069	0.058	1
EIF2AK1	0.642857	-0.185489	0.069	0.081	1
SNRPD1	0.642901	-0.156055	0.088	0.102	1
KPNA1	0.642979	0.157743	0.108	0.093	1
LAMTOR1	0.642982	0.242704	0.196	0.18	1
PSMC3	0.642987	0.111871	0.196	0.176	1
MPHOSPH8	0.643055	0.335139	0.127	0.114	1
LINC01896	0.643192	0.223155	0.098	0.085	1
RIMBP2	0.64328	0.285193	0.108	0.094	1
FAM171A2	0.643563	0.242228	0.147	0.131	1
SHISA7	0.643723	0.264108	0.088	0.076	1
JAG1	0.643749	-0.113219	0.049	0.06	1
MYO18A	0.643778	1.04098	0.029	0.023	1
RBBP5	0.643821	0.626573	0.049	0.04	1
PAG1	0.643848	0.604118	0.039	0.031	1
TKT	0.643975	-0.216176	0.186	0.2	1
CIR1	0.644019	-0.117166	0.039	0.049	1
RIOK3	0.644019	-0.101312	0.039	0.049	1
KRIT1	0.644023	0.348686	0.069	0.058	1
TENM4	0.644023	0.348686	0.069	0.058	1
TCEAL9	0.644112	0.488308	0.127	0.115	1
USP25	0.644225	0.511821	0.069	0.058	1
CPNE9	0.644317	0.591179	0.039	0.031	1
TNIP2	0.644323	1.00622	0.029	0.023	1
PCAT19	0.644323	1.00622	0.029	0.023	1
GABRA4	0.644417	0.279593	0.088	0.076	1
RPL27	0.644495	-0.125518	0.539	0.545	1
TMEM126A	0.644621	0.632388	0.088	0.077	1
CTDP1	0.644621	0.248787	0.029	0.039	1
COL11A1	0.644682	1.14587	0.01	0.016	1
NIPAL2	0.645164	0.568811	0.059	0.049	1
KHDC1	0.645253	0.553044	0.039	0.031	1
FBXO10	0.645291	0.452115	0.049	0.04	1
ABRAXAS2	0.645637	0.816078	0.039	0.031	1
TRIM25	0.645722	0.540553	0.039	0.031	1
METTL15	0.645811	0.43275	0.049	0.04	1
YY1AP1	0.645842	0.348686	0.137	0.123	1
CELF4	0.645971	-0.149295	0.275	0.291	1
COPA	0.645978	-0.208796	0.078	0.091	1
SLC24A2	0.646049	-0.18687	0.147	0.162	1
GSKIP	0.646053	0.491644	0.069	0.058	1
LYPD1	0.646571	0.791204	0.039	0.031	1
NDUFS4	0.646823	0.392108	0.108	0.095	1
LIX1	0.647128	0.479671	0.039	0.031	1
PPP4R3B	0.647196	0.253876	0.088	0.076	1
AFF4	0.647299	0.175069	0.157	0.14	1
OLFM2	0.647533	0.208004	0.127	0.112	1
KCNB1	0.647579	0.364532	0.147	0.132	1
CPOX	0.647806	0.545225	0.059	0.049	1
ABL1	0.647891	0.243716	0.088	0.076	1
C7orf43	0.648093	0.10698	0.02	0.027	1
PCGF5	0.648551	0.199617	0.118	0.103	1
DZIP1	0.648552	-0.178208	0.098	0.112	1
PSMD12	0.648798	-0.171321	0.078	0.091	1
PSMB9	0.648823	0.193963	0.01	0.015	1
OSBPL10	0.648989	0.218625	0.01	0.015	1
SLA	0.648989	0.218625	0.01	0.015	1
RAB27A	0.648989	0.218625	0.01	0.015	1
ARHGAP29	0.649155	0.218625	0.01	0.015	1
GLDC	0.649155	0.243716	0.01	0.015	1
FRMD3	0.649155	0.243716	0.01	0.015	1
POFUT1	0.649155	0.243716	0.01	0.015	1
ZNF549	0.649155	0.243716	0.01	0.015	1
VPS33A	0.649253	0.408228	0.059	0.049	1
PROX1	0.64932	0.269251	0.01	0.015	1
NTM-AS1	0.64932	0.269251	0.01	0.015	1
ASPA	0.64932	0.243716	0.01	0.015	1
CNTROB	0.64932	0.243716	0.01	0.015	1
CPT1B	0.64932	0.269251	0.01	0.015	1
PTPRU	0.649325	0.479671	0.078	0.067	1
RFT1	0.649486	0.295246	0.01	0.015	1
ZNF251	0.649486	0.295246	0.01	0.015	1
ALOX12-AS1	0.649486	0.295246	0.01	0.015	1
ZNF383	0.649486	0.295246	0.01	0.015	1
PPP1R3D	0.649486	0.295246	0.01	0.015	1
GPATCH1	0.649665	0.321719	0.01	0.015	1
GMFG	0.649665	0.321719	0.01	0.015	1
LAMP1	0.649814	0.252178	0.245	0.228	1
IFIT1	0.649972	0.285193	0.108	0.094	1
RCBTB1	0.650154	0.458628	0.069	0.058	1
NOMO1	0.650162	0.284486	0.137	0.123	1
COPS5	0.65037	0.325835	0.108	0.095	1
LYRM7	0.650391	0.400145	0.059	0.049	1
FAF1	0.650521	-0.145786	0.049	0.06	1
TMEM108	0.6506	0.362361	0.069	0.058	1
TUSC3	0.650815	0.336038	0.118	0.105	1
GTPBP4	0.650959	0.384115	0.059	0.049	1
GCLM	0.651536	0.707372	0.059	0.05	1
DLGAP2	0.651642	0.309893	0.078	0.067	1
GRN	0.652249	-0.175113	0.088	0.101	1
FNIP2	0.652277	0.487027	0.098	0.087	1
EDNRB	0.652565	0.363169	0.127	0.115	1
SUN2	0.652688	-0.118854	0.225	0.243	1
UNC5D	0.652778	-0.101312	0.039	0.049	1
MAPKBP1	0.653055	0.328413	0.069	0.058	1
NUMBL	0.653508	0.173729	0.078	0.094	1
GNPDA1	0.653631	0.371131	0.088	0.076	1
SESN2	0.653681	-0.138407	0.059	0.07	1
RAB7B	0.653696	1.01771	0.02	0.014	1
COQ5	0.653804	0.655142	0.049	0.04	1
ZBED4	0.654029	0.989143	0.02	0.014	1
POLRMT	0.654291	0.191249	0.059	0.071	1
RND3	0.654373	0.961129	0.02	0.014	1
LCORL	0.65442	0.684289	0.029	0.023	1
NOM1	0.65442	0.719054	0.029	0.023	1
LRPAP1	0.654456	0.214803	0.206	0.19	1
INTS1	0.654554	0.152106	0.167	0.149	1
BTG2	0.654639	-0.121664	0.059	0.07	1
XAF1	0.654717	0.933648	0.02	0.014	1
ACTR5	0.654717	0.933648	0.02	0.014	1
SLC29A4	0.654889	0.738736	0.059	0.049	1
WDR70	0.655061	0.906681	0.02	0.014	1
NFYA	0.655061	0.906681	0.02	0.014	1
TMC6	0.655061	0.906681	0.02	0.014	1
NUDT8	0.655061	0.906681	0.02	0.014	1
KIF13A	0.655171	0.71515	0.059	0.049	1
TLE4	0.655174	0.351162	0.088	0.076	1
BEND5	0.655244	0.667215	0.029	0.023	1
ANKRD50	0.655244	0.684289	0.029	0.023	1
AC026979.2	0.655656	0.650341	0.029	0.023	1
THUMPD2	0.655656	0.600873	0.029	0.023	1
RXRG	0.655656	0.667215	0.029	0.023	1
RAMP3	0.655656	0.667215	0.029	0.023	1
AIP	0.655892	-0.14836	0.088	0.101	1
CCP110	0.656127	0.301819	0.069	0.058	1
HSPB8	0.656383	0.265486	0.294	0.277	1
WRNIP1	0.656402	0.214485	0.108	0.094	1
TBC1D30	0.65648	0.600873	0.029	0.023	1
CREB3	0.656639	0.30276	0.118	0.104	1
AKR1C3	0.656764	0.290881	0.098	0.085	1
TMEM230	0.656808	0.193963	0.196	0.18	1
AC093323.1	0.656916	-0.16498	0.049	0.059	1
LRRC24	0.65766	0.578355	0.039	0.031	1
FHL3	0.658003	0.828679	0.01	0.015	1
ZFYVE1	0.658066	0.424529	0.059	0.049	1
CSK	0.658198	0.210357	0.078	0.094	1
LYPD6	0.658566	0.447249	0.02	0.027	1
DGCR8	0.658568	0.240906	0.059	0.071	1
EPHX4	0.6586	0.540553	0.039	0.031	1
WIPF1	0.6586	0.515891	0.039	0.031	1
M6PR	0.658785	0.247336	0.118	0.104	1
CD151	0.659131	0.265293	0.108	0.095	1
ABLIM2	0.659172	-0.178208	0.098	0.111	1
CFLAR	0.659291	0.333642	0.078	0.067	1
DIRAS1	0.659317	0.245664	0.206	0.192	1
CALCOCO1	0.659532	0.328413	0.127	0.114	1
CLSTN1	0.659545	-0.108323	0.618	0.604	1
CHST10	0.659775	0.37155	0.098	0.086	1
KCNJ16	0.6599	1.00622	0.029	0.023	1
BROX	0.659949	0.105585	0.078	0.092	1
PIGS	0.660106	-0.140625	0.039	0.049	1
ARHGEF6	0.660106	-0.117166	0.039	0.049	1
ACTR1A	0.660164	0.16252	0.167	0.15	1
BRSK1	0.660373	0.299883	0.137	0.124	1
ASS1	0.660487	-0.109261	0.039	0.049	1
RAB7A	0.660519	0.128628	0.245	0.226	1
ANP32A	0.660842	0.283635	0.147	0.133	1
ACSF2	0.661132	0.955591	0.029	0.023	1
PLBD2	0.661327	0.459633	0.098	0.087	1
GSN	0.661337	-0.119791	0.196	0.213	1
PAICS	0.661562	-0.1933	0.108	0.121	1
UQCRFS1	0.66177	0.114923	0.255	0.235	1
G6PC3	0.661779	-0.127266	0.059	0.07	1
PLEKHA2	0.661841	0.164069	0.147	0.131	1
PPP2R5E	0.661872	-0.142562	0.069	0.08	1
PI4KB	0.662299	0.218625	0.206	0.189	1
MAPKAP1	0.662557	0.511821	0.069	0.059	1
PLA2G15	0.662632	0.35258	0.059	0.049	1
GLRX5	0.662917	-0.208796	0.088	0.101	1
PAQR7	0.662991	0.193963	0.01	0.015	1
KCNT1	0.663223	0.101089	0.098	0.112	1
LRRC1	0.663329	0.243716	0.01	0.015	1
TMEM234	0.663329	0.269251	0.01	0.015	1
SETMAR	0.663329	0.269251	0.01	0.015	1
DHRSX	0.663329	0.218625	0.01	0.015	1
ANKRD2	0.663329	0.269251	0.01	0.015	1
RNF157	0.66345	0.124861	0.167	0.149	1
GMEB1	0.663498	0.295246	0.01	0.015	1
CBLB	0.663498	0.295246	0.01	0.015	1
PPP2R3A	0.663498	0.295246	0.01	0.015	1
WDR27	0.663498	0.295246	0.01	0.015	1
GAL3ST4	0.663498	0.295246	0.01	0.015	1
EXOSC3	0.663498	0.295246	0.01	0.015	1
TMEM186	0.663498	0.295246	0.01	0.015	1
DDHD2	0.663569	0.415541	0.078	0.068	1
RNF216	0.663601	-0.15861	0.078	0.09	1
NPHP1	0.663667	0.321719	0.01	0.015	1
COL11A2	0.663667	0.321719	0.01	0.015	1
POLR2E	0.663929	0.247718	0.157	0.141	1
AMN1	0.663943	0.328413	0.069	0.058	1
FOXP1	0.663979	0.218625	0.108	0.094	1
IMP3	0.664003	0.35258	0.157	0.144	1
ZNF664	0.664592	0.218625	0.157	0.142	1
RILPL2	0.664662	0.300502	0.029	0.038	1
GSTK1	0.664755	0.308422	0.049	0.06	1
PANK4	0.665038	-0.108269	0.069	0.08	1
TMCC2	0.665083	0.341896	0.127	0.115	1
TSR3	0.665316	-0.150074	0.078	0.09	1
TGOLN2	0.665553	0.173729	0.196	0.18	1
SNTB1	0.665999	1.37617	0.02	0.015	1
RASSF1	0.666065	0.471744	0.049	0.04	1
GIPC1	0.666174	0.480416	0.088	0.104	1
CASKIN1	0.6662	0.16252	0.176	0.16	1
SLAIN2	0.666282	0.636033	0.049	0.041	1
HABP4	0.666513	-0.23664	0.235	0.245	1
PSMA3-AS1	0.66686	-0.206328	0.137	0.15	1
DPY19L3	0.667113	0.461896	0.049	0.04	1
CKAP4	0.667285	-0.126334	0.049	0.059	1
BNIP2	0.667285	-0.106616	0.049	0.059	1
PSME1	0.66747	0.376166	0.088	0.077	1
TWF1	0.667535	0.228609	0.088	0.076	1
FAM161B	0.667636	0.4424	0.049	0.04	1
GRIN2A	0.667957	-0.12595	0.147	0.162	1
FAM120B	0.668017	0.169715	0.059	0.071	1
ZDHHC3	0.668157	-0.106616	0.049	0.059	1
DDI2	0.66816	0.43275	0.049	0.04	1
HSCB	0.668685	0.423164	0.049	0.04	1
MED31	0.669119	-0.123066	0.069	0.08	1
MRPL50	0.669145	0.415541	0.078	0.068	1
DPAGT1	0.669209	0.423164	0.049	0.04	1
MYO19	0.669482	0.736756	0.029	0.023	1
TUBA4A	0.669624	0.231116	0.284	0.272	1
EIPR1	0.669663	0.258983	0.088	0.076	1
ERRFI1	0.669809	-0.101312	0.039	0.048	1
TAC3	0.669895	0.719054	0.029	0.023	1
POLI	0.669895	0.719054	0.029	0.023	1
PRR14L	0.669904	0.355507	0.069	0.058	1
RAB10	0.670018	-0.124615	0.167	0.182	1
AP5S1	0.670047	0.591179	0.039	0.032	1
BTAF1	0.67029	0.10698	0.02	0.026	1
RNF26	0.670307	0.400145	0.059	0.049	1
RTN4RL1	0.670307	0.400145	0.059	0.049	1
COQ10A	0.670308	0.684289	0.029	0.023	1
ARL15	0.670308	0.701567	0.029	0.023	1
UBXN4	0.670341	0.356129	0.088	0.077	1
C2CD2L	0.670367	0.154994	0.118	0.103	1
UBR4	0.670459	0.385444	0.137	0.124	1
HGS	0.670479	0.325835	0.108	0.096	1
MYOM2	0.670519	0.578355	0.039	0.032	1
IFI27L1	0.670579	-0.109261	0.039	0.048	1
CAND2	0.670841	0.138007	0.02	0.026	1
POLR2M	0.670845	0.455118	0.098	0.087	1
NAP1L4	0.670974	0.169715	0.176	0.16	1
TRIM32	0.671135	0.650341	0.029	0.023	1
OPRK1	0.671135	0.667215	0.029	0.023	1
GPR137C	0.671135	0.667215	0.029	0.023	1
PPM1E	0.671135	0.667215	0.029	0.023	1
AKAP9	0.671329	0.264575	0.098	0.086	1
CHFR	0.671462	0.528169	0.039	0.032	1
U91328.1	0.671488	0.803588	0.039	0.032	1
WFDC2	0.671548	0.650341	0.029	0.023	1
KLHL35	0.671934	0.540553	0.039	0.032	1
MBLAC1	0.671996	0.828679	0.01	0.015	1
AC092958.1	0.672626	1.55304	0.01	0.006	1
CTPS2	0.672626	1.55304	0.01	0.006	1
AP002360.1	0.672626	1.55304	0.01	0.006	1
CATSPER2	0.672626	1.55304	0.01	0.006	1
COX10	0.672626	1.55304	0.01	0.006	1
CCDC159	0.672626	1.55304	0.01	0.006	1
TMEM143	0.672626	1.55304	0.01	0.006	1
ADM5	0.672626	1.55304	0.01	0.006	1
TRMT12	0.672626	1.55304	0.01	0.006	1
NUDT15	0.672626	1.55304	0.01	0.006	1
RFLNB	0.672626	1.55304	0.01	0.006	1
PARD6B	0.672626	1.55304	0.01	0.006	1
PLP2	0.672676	0.933648	0.01	0.015	1
PHPT1	0.672701	0.190662	0.265	0.252	1
MMADHC	0.672808	-0.137173	0.078	0.09	1
AL355472.4	0.672882	1.49164	0.01	0.006	1
GPR62	0.672882	1.49164	0.01	0.006	1
FGD2	0.672882	1.49164	0.01	0.006	1
DLK2	0.672882	1.49164	0.01	0.006	1
MAGIX	0.672882	1.49164	0.01	0.006	1
RIC1	0.672882	1.49164	0.01	0.006	1
CCDC171	0.672882	1.49164	0.01	0.006	1
FANCG	0.672882	1.49164	0.01	0.006	1
LINC00900	0.672882	1.49164	0.01	0.006	1
PRAM1	0.672882	1.49164	0.01	0.006	1
AC007325.2	0.672882	1.49164	0.01	0.006	1
ERFE	0.672882	1.49164	0.01	0.006	1
TRMT10A	0.672882	1.49164	0.01	0.006	1
LIMA1	0.672882	1.49164	0.01	0.006	1
SCN1B	0.673022	0.392702	0.186	0.176	1
PAFAH2	0.67314	1.43275	0.01	0.006	1
PLK3	0.67314	1.43275	0.01	0.006	1
CFB	0.67314	1.43275	0.01	0.006	1
SEPSECS-AS1	0.67314	1.43275	0.01	0.006	1
CFAP20	0.673273	0.141146	0.069	0.08	1
MTHFSD	0.673398	1.37617	0.01	0.006	1
ERG	0.673398	1.37617	0.01	0.006	1
PSMG1	0.673398	1.37617	0.01	0.006	1
ELOVL5	0.673566	0.126849	0.186	0.169	1
SOX15	0.673875	0.223608	0.088	0.076	1
FTSJ1	0.673954	0.300502	0.029	0.038	1
CHMP4B	0.674148	0.218625	0.225	0.21	1
TIMM9	0.674247	-0.119791	0.049	0.059	1
SDSL	0.674254	0.989143	0.02	0.015	1
SULT4A1	0.674271	-0.170395	0.333	0.345	1
KLHL18	0.674463	0.48498	0.069	0.059	1
RORB	0.674494	0.387307	0.078	0.068	1
MXD4	0.674511	0.301819	0.127	0.115	1
ZNF786	0.674588	0.961129	0.02	0.015	1
ZNF469	0.674588	0.961129	0.02	0.015	1
ABCC9	0.674933	0.933648	0.02	0.015	1
LINC02352	0.674933	0.933648	0.02	0.015	1
GALK2	0.674933	0.906681	0.02	0.015	1
TMEM159	0.674933	0.933648	0.02	0.015	1
HCRT	0.674933	0.933648	0.02	0.015	1
LYL1	0.674933	0.933648	0.02	0.015	1
SCCPDH	0.67511	-0.119791	0.078	0.09	1
AC079315.1	0.675278	0.906681	0.02	0.015	1
CNOT6	0.675565	-0.106616	0.049	0.059	1
ARSB	0.675623	0.854214	0.02	0.015	1
AL583859.2	0.675623	0.854214	0.02	0.015	1
TMEM255B	0.675623	0.880209	0.02	0.015	1
SVIP	0.675652	0.19091	0.137	0.123	1
TBXAS1	0.675969	0.854214	0.02	0.015	1
C6orf48	0.675976	0.304017	0.098	0.086	1
RAB9A	0.676182	0.735138	0.069	0.06	1
KCMF1	0.676286	0.11371	0.147	0.131	1
GNB1	0.676921	0.14802	0.431	0.422	1
CENPB	0.677118	0.371131	0.088	0.077	1
SLC44A2	0.677143	-0.228579	0.118	0.13	1
ARNT	0.677294	-0.125028	0.039	0.048	1
AC110491.1	0.677327	0.28219	0.069	0.058	1
SNX2	0.677401	0.253876	0.088	0.077	1
MAOA	0.677413	-0.175113	0.088	0.1	1
ZNF883	0.67752	0.218625	0.01	0.015	1
URB1-AS1	0.67752	0.243716	0.01	0.015	1
B4GALT2	0.67762	-0.174769	0.098	0.11	1
PDLIM2	0.677693	-0.116039	0.059	0.069	1
RAB26	0.677743	0.257178	0.137	0.124	1
ARL2BP	0.677787	-0.103966	0.127	0.141	1
NPY	0.677816	0.429148	0.098	0.086	1
LINC00997	0.677864	0.243716	0.01	0.015	1
LINC01551	0.677864	0.269251	0.01	0.015	1
ZFP92	0.677864	0.295246	0.01	0.015	1
KHSRP	0.677985	0.568811	0.108	0.098	1
TMED5	0.678033	-0.163708	0.088	0.1	1
SHB	0.678036	0.321719	0.01	0.015	1
CFAP46	0.678208	0.321719	0.01	0.015	1
ADPRHL2	0.678278	0.452115	0.049	0.041	1
RPL22L1	0.678278	0.461896	0.049	0.041	1
CACHD1	0.678495	0.193963	0.039	0.049	1
RAB12	0.678547	0.424529	0.059	0.05	1
CMAS	0.678564	0.159731	0.206	0.189	1
RHBDD3	0.67857	0.304017	0.078	0.068	1
PAF1	0.678589	0.43275	0.078	0.068	1
DIO2	0.678646	0.563536	0.029	0.038	1
AL356479.1	0.678741	-0.234181	0.118	0.13	1
RPRD2	0.679134	0.142494	0.049	0.059	1
D2HGDH	0.679329	0.43275	0.049	0.041	1
LRRK2	0.679329	0.43275	0.049	0.041	1
CCDC117	0.679375	0.173729	0.108	0.095	1
NAV2	0.679458	0.202137	0.039	0.049	1
AMZ2	0.679508	0.24203	0.225	0.212	1
ABCA3	0.67964	0.176602	0.127	0.113	1
ERO1B	0.679855	0.43275	0.049	0.041	1
POLG	0.679882	0.284048	0.118	0.105	1
CROCC	0.679895	0.298164	0.078	0.068	1
FKBP1A	0.680185	0.146995	0.422	0.404	1
CHKB	0.680233	0.441017	0.039	0.049	1
REEP5	0.68073	0.153774	0.392	0.377	1
ZNF337	0.680809	0.341896	0.069	0.059	1
AP002387.2	0.681197	0.754678	0.02	0.027	1
NKAPD1	0.681313	0.476693	0.02	0.026	1
GTF2F2	0.681418	0.376166	0.059	0.05	1
NANS	0.681433	0.394782	0.049	0.041	1
IRF2BPL	0.681624	-0.186428	0.088	0.1	1
SERTM1	0.68167	0.231116	0.069	0.058	1
DDX20	0.681682	0.10698	0.02	0.026	1
ACVR1	0.681682	0.10698	0.02	0.026	1
BTD	0.681682	0.10698	0.02	0.026	1
LRRTM4	0.681943	0.12241	0.02	0.026	1
TAB3	0.681943	0.12241	0.02	0.026	1
KATNBL1	0.681993	0.376166	0.059	0.05	1
PATZ1	0.682154	0.218625	0.029	0.037	1
MAN1A1	0.682165	-0.147396	0.069	0.079	1
BCKDHB	0.682203	0.138007	0.02	0.026	1
CNTNAP2	0.682223	-0.145786	0.108	0.12	1
SNX17	0.682384	0.402951	0.167	0.156	1
ZFX	0.682593	-0.132847	0.049	0.058	1
SOX6	0.682608	0.553044	0.02	0.026	1
JMJD1C	0.682646	0.362361	0.098	0.087	1
ELP2	0.683031	0.284792	0.088	0.077	1
CNPY3	0.683238	-0.132847	0.069	0.079	1
COPS7B	0.68329	0.275706	0.069	0.059	1
BBIP1	0.683477	-0.106616	0.049	0.058	1
ACTR3B	0.68357	0.318161	0.118	0.106	1
RBMXL1	0.683578	0.300502	0.029	0.037	1
PRKAR1B	0.683818	0.130896	0.48	0.468	1
ZNF264	0.68383	0.565644	0.039	0.032	1
FBXO44	0.684034	0.119896	0.304	0.286	1
STX1B	0.684086	0.186459	0.373	0.357	1
MB21D2	0.684304	0.553044	0.039	0.032	1
SLCO2B1	0.684803	0.452115	0.069	0.059	1
CDC42EP4	0.684899	-0.142562	0.176	0.19	1
NPHP3	0.684927	0.736756	0.029	0.023	1
ZNF365	0.684946	0.140421	0.118	0.104	1
TXNDC12	0.684957	0.62265	0.078	0.068	1
ZNF653	0.68525	0.515891	0.039	0.032	1
KCNH3	0.68538	0.214306	0.186	0.172	1
TMEM39B	0.685639	0.965098	0.039	0.033	1
REEP1	0.685941	0.172724	0.137	0.123	1
CCDC58	0.686142	0.684289	0.029	0.023	1
APOL6	0.686142	0.684289	0.029	0.023	1
MYL12B	0.686279	-0.195417	0.225	0.236	1
SEZ6L	0.686318	-0.169322	0.167	0.18	1
RBBP6	0.686395	0.446129	0.098	0.088	1
GRPEL2	0.686412	-0.140625	0.039	0.048	1
C1orf35	0.68654	0.553044	0.059	0.05	1
RGP1	0.686556	0.667215	0.029	0.023	1
HEATR3	0.686556	0.667215	0.029	0.023	1
ZNF536	0.686687	0.880209	0.01	0.015	1
FABP5	0.686707	-0.125028	0.127	0.141	1
STRADB	0.686736	0.664792	0.049	0.041	1
SHC2	0.686812	0.154994	0.088	0.103	1
SLC2A5	0.686971	0.650341	0.029	0.023	1
SLC7A6OS	0.686971	0.650341	0.029	0.023	1
NR2C2AP	0.686971	0.650341	0.029	0.023	1
ZFP82	0.686971	0.650341	0.029	0.023	1
WDR83	0.686993	0.185835	0.039	0.048	1
ZNF607	0.687052	1.26925	0.02	0.015	1
ADCY5	0.687175	0.331467	0.088	0.078	1
FAM122B	0.687366	0.419983	0.069	0.059	1
AATK	0.687917	0.200089	0.137	0.123	1
ZFYVE16	0.68831	0.636033	0.049	0.041	1
TOR1A	0.68831	0.636033	0.049	0.041	1
SERGEF	0.688423	0.366407	0.127	0.117	1
POR	0.688975	-0.175113	0.088	0.099	1
UBAP2	0.689963	0.43275	0.049	0.041	1
TBCA	0.690056	0.256015	0.225	0.216	1
SLC27A5	0.690225	0.269251	0.078	0.068	1
C2orf80	0.690226	0.280747	0.078	0.068	1
DUS1L	0.690226	0.280747	0.078	0.068	1
NELFCD	0.690793	0.218625	0.088	0.077	1
DENND4B	0.691005	0.324534	0.147	0.136	1
PTPN2	0.691171	0.972269	0.029	0.024	1
AGPAT2	0.691545	0.404181	0.049	0.041	1
GNAI1	0.691779	0.105884	0.098	0.113	1
RCN1	0.691841	0.183521	0.176	0.162	1
EI24	0.691869	-0.157449	0.098	0.11	1
HEBP2	0.691917	0.193963	0.069	0.08	1
ATP10D	0.692072	0.169715	0.01	0.015	1
ATP5MG	0.692115	0.207851	0.324	0.316	1
TUT1	0.692423	0.269251	0.01	0.015	1
SLC38A10	0.692448	0.277864	0.098	0.087	1
AC005070.3	0.692598	0.295246	0.01	0.015	1
FAM181A	0.692598	0.295246	0.01	0.015	1
CRYGS	0.692773	0.295246	0.01	0.015	1
DNAH7	0.692773	0.321719	0.01	0.015	1
GTF2IRD2	0.692773	0.321719	0.01	0.015	1
LY6E-DT	0.692773	0.321719	0.01	0.015	1
ALDH1B1	0.692773	0.321719	0.01	0.015	1
IL10RA	0.692773	0.321719	0.01	0.015	1
IFIT2	0.692773	0.321719	0.01	0.015	1
HMGXB4	0.692773	0.321719	0.01	0.015	1
SOS1	0.69288	-0.110392	0.059	0.069	1
HACD4	0.692948	0.348686	0.01	0.015	1
LINC00909	0.692948	0.348686	0.01	0.015	1
DEPDC5	0.692948	0.348686	0.01	0.015	1
AFAP1	0.693112	0.360399	0.059	0.05	1
BYSL	0.693123	0.376166	0.01	0.015	1
TAF15	0.693145	0.305371	0.108	0.096	1
PLAT	0.69326	0.10698	0.02	0.026	1
CEP164	0.69326	0.10698	0.02	0.026	1
MIS12	0.69326	0.10698	0.02	0.026	1
PPP6R3	0.693355	-0.163708	0.088	0.099	1
SFXN4	0.693358	0.50675	0.02	0.026	1
MAML1	0.693524	0.12241	0.02	0.026	1
HNRNPA3	0.693682	0.131162	0.255	0.239	1
NUP205	0.693751	0.537447	0.02	0.026	1
SLAIN1	0.693905	0.107939	0.137	0.123	1
CCNA2	0.694051	0.153774	0.02	0.026	1
UTP14A	0.694636	0.961129	0.02	0.015	1
FAM81A	0.694767	0.182891	0.098	0.086	1
OXA1L	0.694843	0.28219	0.069	0.059	1
SLC30A4	0.694866	0.343252	0.029	0.037	1
DAB2IP	0.694966	0.255576	0.127	0.115	1
ASIC4	0.694971	0.933648	0.02	0.015	1
ARSK	0.694971	0.933648	0.02	0.015	1
ZNF562	0.694971	0.933648	0.02	0.015	1
PINK1	0.695003	0.11757	0.353	0.34	1
SRSF4	0.695377	0.159447	0.127	0.114	1
ACSL1	0.69542	0.314105	0.059	0.05	1
URGCP	0.695605	0.43275	0.078	0.069	1
RPL29	0.695608	0.21379	0.569	0.587	1
DUSP10	0.695662	0.778925	0.02	0.015	1
CPNE2	0.695769	0.330652	0.049	0.041	1
PCIF1	0.695906	0.286529	0.078	0.068	1
NOSIP	0.696086	0.471744	0.088	0.079	1
SRSF7	0.696184	-0.19719	0.147	0.159	1
KIF3A	0.696207	-0.114864	0.206	0.22	1
C19orf70	0.6963	-0.190181	0.216	0.226	1
BMPER	0.696354	0.778925	0.02	0.015	1
DDX10	0.6967	0.778925	0.02	0.015	1
C9orf85	0.6967	0.803588	0.02	0.015	1
RNF227	0.6967	0.803588	0.02	0.015	1
SERPINB6	0.696705	0.415102	0.098	0.088	1
CSRNP2	0.69694	0.316869	0.088	0.078	1
CHCHD2	0.697041	0.111194	0.422	0.411	1
NEK4	0.697241	0.218625	0.039	0.048	1
AKAP11	0.697299	-0.154958	0.186	0.199	1
DPF2	0.697327	-0.149462	0.059	0.068	1
TUNAR	0.697596	0.540553	0.039	0.032	1
FAM107B	0.69761	0.529712	0.059	0.051	1
GFER	0.698545	0.515891	0.039	0.032	1
SLC35B2	0.698682	0.754678	0.039	0.033	1
DAGLA	0.698803	0.331467	0.069	0.08	1
COLGALT1	0.699186	-0.108269	0.069	0.079	1
MCM3AP	0.699311	0.636033	0.049	0.042	1
TSHZ2	0.699452	2.01771	0.01	0.007	1
HS3ST5	0.699452	2.32172	0.01	0.007	1
PTAR1	0.699815	-0.104724	0.059	0.068	1
SLC35A1	0.699911	0.491644	0.059	0.051	1
DHX30	0.700017	-0.128943	0.176	0.19	1
MMS19	0.700176	0.231953	0.127	0.115	1
CNTFR	0.700287	0.169715	0.118	0.105	1
FAM221A	0.700446	0.444338	0.039	0.032	1
TRIM37	0.700496	0.213305	0.216	0.204	1
NUS1	0.700573	0.263537	0.078	0.068	1
AL162231.1	0.700652	0.269251	0.088	0.078	1
C2CD5	0.700768	0.392108	0.059	0.05	1
ITGB2	0.701083	0.376166	0.078	0.069	1
IRF2BP1	0.701085	0.701567	0.029	0.024	1
ZNF821	0.701114	0.4424	0.049	0.041	1
ACP1	0.701123	0.272285	0.137	0.124	1
CAMSAP2	0.701182	0.167626	0.333	0.321	1
GNA13	0.70124	0.235304	0.078	0.068	1
NPM3	0.701501	0.684289	0.029	0.024	1
RIMS4	0.701539	0.130187	0.157	0.142	1
SNRPB2	0.701642	0.317273	0.098	0.087	1
FAT3	0.701642	0.4424	0.049	0.041	1
BBS9	0.701752	0.933648	0.01	0.015	1
MED30	0.701916	0.633663	0.029	0.024	1
PYM1	0.701916	0.667215	0.029	0.024	1
PHF11	0.701916	0.667215	0.029	0.024	1
TCAP	0.701916	0.667215	0.029	0.024	1
SIRT3	0.70204	0.308422	0.069	0.059	1
THYN1	0.702239	0.326178	0.098	0.087	1
SNX6	0.70233	0.370628	0.078	0.069	1
GPR34	0.702332	0.633663	0.029	0.024	1
HMGCL	0.702332	0.650341	0.029	0.024	1
ZNF687	0.702332	0.650341	0.029	0.024	1
MIR99AHG	0.702332	0.650341	0.029	0.024	1
C3orf70	0.702575	0.235304	0.078	0.068	1
RAB18	0.702589	0.107594	0.176	0.193	1
FAM124A	0.702747	0.633663	0.029	0.024	1
PPP6R1	0.702763	0.154994	0.118	0.105	1
PAQR6	0.702782	-0.202055	0.098	0.109	1
RALBP1	0.703073	0.153774	0.108	0.096	1
GOSR1	0.70318	0.300502	0.029	0.037	1
IGSF8	0.703209	0.217495	0.314	0.302	1
SCAPER	0.703229	0.404181	0.049	0.041	1
LAPTM5	0.703523	0.164914	0.088	0.077	1
ZNF32	0.703708	0.529118	0.088	0.08	1
MIR497HG	0.703758	0.385444	0.049	0.041	1
TRAP1	0.703972	-0.123066	0.069	0.078	1
HOMER2	0.704076	0.553044	0.029	0.037	1
CLK3	0.704236	0.337067	0.059	0.05	1
RMC1	0.704236	0.321719	0.059	0.05	1
BET1	0.704541	0.491644	0.02	0.026	1
EFCAB14	0.704554	0.184822	0.108	0.121	1
MIB2	0.704577	0.421254	0.078	0.069	1
TMEM106B	0.70458	0.348686	0.176	0.166	1
ULK1	0.705006	0.420652	0.137	0.128	1
MAPK8	0.705091	-0.122174	0.098	0.109	1
ATG9B	0.705093	1.49164	0.01	0.007	1
NHS	0.705093	1.49164	0.01	0.007	1
PTPN6	0.705093	1.49164	0.01	0.007	1
LINC01783	0.705093	1.49164	0.01	0.007	1
ZDHHC11	0.705093	1.49164	0.01	0.007	1
SFTPC	0.705093	1.49164	0.01	0.007	1
GOT2	0.705109	0.28219	0.216	0.204	1
ZNF213	0.705345	0.376166	0.049	0.041	1
FANCE	0.705348	1.43275	0.01	0.007	1
AC099508.1	0.705348	1.43275	0.01	0.007	1
TP53	0.705348	1.43275	0.01	0.007	1
CABYR	0.705348	1.43275	0.01	0.007	1
ZNF575	0.705348	1.43275	0.01	0.007	1
AC233280.1	0.705348	1.37617	0.01	0.007	1
KCNB2	0.705348	1.43275	0.01	0.007	1
NFATC2	0.705348	1.43275	0.01	0.007	1
ASAP3	0.70556	0.138007	0.02	0.026	1
UVRAG	0.70556	0.138007	0.02	0.026	1
GABPA	0.70556	0.138007	0.02	0.026	1
LINC02009	0.705605	1.37617	0.01	0.007	1
GSTCD	0.705605	1.37617	0.01	0.007	1
TMEM173	0.705605	1.37617	0.01	0.007	1
ATP10A	0.705605	1.32172	0.01	0.007	1
DHX58	0.705605	1.37617	0.01	0.007	1
TAF1A	0.705605	1.37617	0.01	0.007	1
TLN2	0.705762	-0.204438	0.157	0.168	1
LRRC28	0.705827	0.153774	0.02	0.026	1
BVES	0.705862	1.32172	0.01	0.007	1
KCNAB1	0.705971	0.321719	0.059	0.05	1
VAT1	0.706241	-0.178895	0.088	0.098	1
MIER2	0.706283	0.545225	0.059	0.051	1
LINC00847	0.706303	0.972269	0.029	0.024	1
CRIM1	0.706336	-0.154348	0.078	0.089	1
ILKAP	0.706336	-0.124156	0.078	0.089	1
SNCG	0.706411	0.202937	0.294	0.284	1
MEIS3	0.707069	0.205121	0.098	0.087	1
LRRC8B	0.707453	0.392579	0.127	0.117	1
VPS72	0.707517	-0.119791	0.078	0.089	1
FAM20B	0.707543	0.390106	0.069	0.08	1
DNAJC3	0.7076	0.252178	0.039	0.048	1
SLC25A46	0.707735	0.392108	0.108	0.098	1
SLC40A1	0.707888	0.321719	0.01	0.014	1
ZNF487	0.708067	0.295246	0.01	0.014	1
MGARP	0.708067	0.321719	0.01	0.014	1
SLC19A2	0.708067	0.348686	0.01	0.014	1
RFXAP	0.708067	0.348686	0.01	0.014	1
HSPA1L	0.708067	0.348686	0.01	0.014	1
CUL1	0.70807	0.305371	0.108	0.097	1
CD2AP	0.708245	0.376166	0.01	0.014	1
SLC26A4	0.708423	0.404181	0.01	0.014	1
SLC10A3	0.708423	0.404181	0.01	0.014	1
EPHX2	0.708423	0.404181	0.01	0.014	1
DTD2	0.708423	0.404181	0.01	0.014	1
COL6A2	0.708423	0.404181	0.01	0.014	1
ZC2HC1C	0.708611	0.43275	0.01	0.014	1
KLF9	0.708711	0.202137	0.127	0.115	1
KCNC4	0.709323	0.135158	0.078	0.09	1
SBF2	0.709595	0.252178	0.078	0.069	1
TMEM178B	0.709658	-0.139919	0.098	0.109	1
RNF5	0.710023	0.393341	0.098	0.088	1
BCL2	0.710324	0.639201	0.059	0.051	1
PHF20	0.710782	-0.109261	0.088	0.099	1
C8orf82	0.710829	0.626573	0.049	0.042	1
MYSM1	0.710863	0.528169	0.039	0.033	1
RPAP2	0.710863	0.528169	0.039	0.033	1
HNRNPH3	0.710885	-0.194498	0.235	0.243	1
MIER1	0.710896	0.471744	0.069	0.06	1
DNMT1	0.710934	0.235304	0.078	0.069	1
RNF181	0.71124	0.346213	0.088	0.078	1
IQCK	0.711339	0.503716	0.039	0.033	1
APOO	0.711654	0.31284	0.098	0.088	1
RNF219	0.711703	0.156041	0.049	0.058	1
POLB	0.711939	0.676675	0.059	0.051	1
SORBS1	0.712098	-0.199839	0.265	0.271	1
RRAGD	0.712273	0.224163	0.078	0.069	1
MAN1B1	0.712273	0.224163	0.078	0.069	1
SMIM7	0.712624	-0.118151	0.069	0.078	1
MGAT4A	0.712806	0.421254	0.078	0.069	1
ZNF281	0.713047	0.29001	0.029	0.037	1
ZDHHC11B	0.713244	0.45602	0.039	0.033	1
CLDND1	0.713267	0.267931	0.255	0.244	1
LSM6	0.713312	0.43275	0.049	0.042	1
NETO1	0.713497	0.311071	0.029	0.037	1
BZW1	0.713838	0.215076	0.118	0.106	1
RASA4	0.713842	0.423164	0.049	0.042	1
COX7A2	0.713995	0.134874	0.402	0.396	1
AHCYL1	0.714124	0.115777	0.314	0.302	1
ENDOV	0.714172	0.332445	0.029	0.037	1
CNOT9	0.714192	0.210357	0.039	0.047	1
DIAPH1	0.71434	-0.110392	0.059	0.068	1
ZNF224	0.714372	0.404181	0.049	0.042	1
EMID1	0.714372	0.404181	0.049	0.042	1
DYNC1H1	0.714399	-0.177635	0.314	0.32	1
PSMC1	0.71446	-0.123066	0.108	0.119	1
C6orf89	0.71448	-0.123066	0.137	0.149	1
SNED1	0.71451	0.343252	0.029	0.037	1
PTPRJ	0.714781	0.329372	0.059	0.051	1
VMA21	0.715199	0.106213	0.147	0.165	1
ATP5PD	0.715377	-0.119791	0.157	0.169	1
FCGRT	0.715388	0.116604	0.059	0.069	1
SEC61B	0.715452	0.184215	0.167	0.154	1
DDX19A	0.715683	0.235304	0.039	0.047	1
BRI3	0.715857	0.209608	0.147	0.165	1
AASDH	0.715861	0.854214	0.02	0.015	1
CXCL12	0.715861	0.854214	0.02	0.015	1
AC083798.2	0.715861	0.854214	0.02	0.015	1
PPP2R5B	0.715901	-0.106616	0.078	0.088	1
FCER1G	0.715941	0.306532	0.059	0.051	1
AC010642.2	0.715943	0.265293	0.108	0.097	1
JAK1	0.716108	-0.174031	0.127	0.138	1
BANF1	0.716143	0.154408	0.206	0.192	1
DYNC1LI2	0.716161	-0.147142	0.167	0.178	1
NFKBIZ	0.716207	0.828679	0.02	0.015	1
PCSK1	0.716207	0.828679	0.02	0.015	1
XRCC6	0.716531	-0.202618	0.167	0.177	1
C19orf66	0.716735	0.31284	0.098	0.088	1
RGS8	0.716984	0.10698	0.02	0.025	1
MED29	0.71702	0.446392	0.118	0.109	1
RWDD2B	0.717026	0.961129	0.01	0.014	1
USP4	0.717208	0.667215	0.029	0.024	1
FASTKD1	0.717254	0.12241	0.02	0.025	1
MED17	0.717793	0.138007	0.02	0.025	1
C16orf87	0.717793	0.138007	0.02	0.025	1
GPATCH4	0.717793	0.153774	0.02	0.025	1
LAMB1	0.717793	0.153774	0.02	0.025	1
B4GALNT3	0.717793	0.153774	0.02	0.025	1
CEP63	0.718041	0.553044	0.029	0.024	1
SNHG21	0.718041	0.617174	0.029	0.024	1
PWWP2A	0.718041	0.633663	0.029	0.024	1
HCG18	0.718041	0.633663	0.029	0.024	1
MRRF	0.718063	0.169715	0.02	0.025	1
MYH10	0.718255	0.484589	0.118	0.11	1
FOXO3	0.718425	-0.144498	0.176	0.188	1
SLC25A48	0.718457	0.553044	0.029	0.024	1
PGAM2	0.718617	0.330652	0.049	0.042	1
DNAAF5	0.718874	0.522017	0.029	0.024	1
USP40	0.718874	0.600873	0.029	0.024	1
CCDC66	0.718874	0.600873	0.029	0.024	1
HLA-F	0.718874	0.600873	0.029	0.024	1
NES	0.71929	0.584753	0.029	0.024	1
HSBP1L1	0.719294	0.240906	0.078	0.069	1
CNIH4	0.719329	0.475342	0.078	0.07	1
CSE1L	0.719566	-0.137173	0.078	0.088	1
CA2	0.719899	0.152333	0.176	0.162	1
IMMT	0.720237	-0.113219	0.069	0.078	1
MFSD4A	0.720455	0.285969	0.225	0.215	1
FOXRED1	0.720609	0.162862	0.049	0.058	1
ZNF579	0.720759	-0.141486	0.078	0.088	1
DYNLL2	0.720785	0.176251	0.412	0.391	1
NT5C3B	0.720865	0.306088	0.108	0.122	1
NOTCH4	0.720953	0.989143	0.029	0.024	1
PDE1B	0.721017	0.218625	0.118	0.106	1
METTL7A	0.72103	0.116481	0.343	0.329	1
INO80E	0.72116	0.295246	0.098	0.088	1
SNAPC4	0.721277	0.636033	0.049	0.042	1
PNP	0.721373	0.491644	0.029	0.024	1
MRPL3	0.721425	0.275706	0.069	0.06	1
SEC61A2	0.721631	0.21411	0.098	0.087	1
WSB1	0.721877	0.174094	0.098	0.087	1
MTMR10	0.721935	-0.110392	0.059	0.067	1
DOC2A	0.721939	-0.132847	0.157	0.169	1
PCGF3	0.721959	0.541684	0.078	0.07	1
AL031056.1	0.722612	0.922801	0.029	0.024	1
EIF5A	0.722688	0.300023	0.167	0.157	1
SOCS6	0.722863	0.607837	0.049	0.042	1
GPR180	0.722951	0.439176	0.069	0.06	1
OS9	0.722991	0.220888	0.176	0.163	1
TUT4	0.72304	0.202137	0.039	0.047	1
AASDHPPT	0.723122	0.344802	0.157	0.148	1
PDGFC	0.723165	0.890739	0.029	0.024	1
CREB5	0.723395	0.321719	0.01	0.014	1
TMEM117	0.723576	0.348686	0.01	0.014	1
FN3K	0.723625	0.528169	0.039	0.033	1
WDR37	0.72374	0.210357	0.039	0.047	1
MFSD11	0.723758	0.348686	0.01	0.014	1
MVD	0.723889	0.476693	0.088	0.079	1
TRA2A	0.723925	-0.135282	0.147	0.158	1
TAC1	0.723939	0.404181	0.01	0.014	1
MSANTD3	0.723939	0.404181	0.01	0.014	1
VTI1A	0.723939	0.404181	0.01	0.014	1
NDUFAF6	0.724007	0.965098	0.039	0.033	1
C8orf76	0.724102	0.503716	0.039	0.033	1
AL669831.5	0.724121	0.43275	0.01	0.014	1
SRP14-AS1	0.724121	0.43275	0.01	0.014	1
ZNF470	0.724121	0.43275	0.01	0.014	1
S100A8	0.724124	-0.538104	0.029	0.036	1
LRRC8C	0.724167	0.321719	0.029	0.036	1
2025-09-09	0.724286	-0.100587	0.098	0.108	1
NFKBIA	0.724304	0.115777	0.127	0.115	1
NDUFA2	0.724505	-0.14836	0.255	0.266	1
CDH11	0.724579	0.491644	0.039	0.033	1
C7orf61	0.724734	0.332445	0.029	0.036	1
SCAMP4	0.724967	0.263537	0.078	0.069	1
CACFD1	0.725056	0.479671	0.039	0.033	1
UNC13C	0.725143	0.252178	0.039	0.047	1
SLC2A1	0.725186	0.367432	0.137	0.127	1
PTPN9	0.725323	0.314105	0.059	0.051	1
EVI5	0.725323	0.298998	0.059	0.051	1
UNC5C	0.725419	0.828679	0.029	0.036	1
S100PBP	0.725502	0.413641	0.049	0.042	1
MFHAS1	0.725502	0.413641	0.049	0.042	1
SOS2	0.725502	0.413641	0.049	0.042	1
DVL2	0.725533	0.479671	0.039	0.033	1
NSD3	0.725648	0.108515	0.147	0.162	1
TYK2	0.725905	0.321719	0.059	0.051	1
PHF12	0.726011	0.45602	0.039	0.033	1
C5AR1	0.726036	1.59118	0.02	0.015	1
SPIRE1	0.72604	-0.100374	0.147	0.159	1
CTTN	0.726157	-0.156055	0.137	0.148	1
MICAL2	0.726201	-0.132847	0.098	0.108	1
TRNP1	0.726311	0.252178	0.078	0.069	1
FCHSD2	0.726488	0.45602	0.039	0.033	1
TMEM41B	0.726723	0.335139	0.069	0.06	1
GALNT8	0.726921	-0.149462	0.127	0.138	1
GMFB	0.726996	0.283372	0.235	0.226	1
TMX3	0.727313	0.210992	0.088	0.101	1
HELZ	0.727664	0.182891	0.098	0.087	1
CGNL1	0.728159	0.366948	0.049	0.042	1
BMPR1B	0.728606	0.315055	0.069	0.06	1
RNF141	0.728745	-0.175534	0.078	0.087	1
GNB4	0.728948	0.800482	0.049	0.043	1
CCDC28A	0.728958	0.229325	0.118	0.107	1
IL17RB	0.729239	-0.124156	0.078	0.088	1
RIPK2	0.729608	0.568811	0.02	0.025	1
TFE3	0.729621	0.162336	0.118	0.106	1
P2RX4	0.72968	0.138007	0.02	0.025	1
RFTN2	0.729839	-0.102197	0.078	0.088	1
SLC25A38	0.72988	0.348686	0.049	0.058	1
ATP5PB	0.729907	0.184426	0.186	0.174	1
SDE2	0.729953	0.153774	0.02	0.025	1
ICK	0.730226	0.169715	0.02	0.025	1
LPCAT2	0.730226	0.169715	0.02	0.025	1
BRINP1	0.730346	0.218625	0.078	0.069	1
ANKS1B	0.73038	0.12241	0.265	0.251	1
OSBPL3	0.730499	0.185835	0.02	0.025	1
SPON1	0.730559	0.247336	0.059	0.051	1
ANP32E	0.730729	0.591179	0.069	0.061	1
ITGB8	0.730738	0.129587	0.216	0.2	1
SHISA9	0.731172	0.452115	0.069	0.061	1
GPR155	0.731259	0.243716	0.078	0.09	1
ACTR3	0.731448	0.225749	0.118	0.107	1
ENO2	0.731684	-0.131821	0.549	0.532	1
RYR3	0.731748	0.269251	0.069	0.06	1
HNMT	0.731806	-0.117166	0.039	0.046	1
PEX2	0.731867	0.669102	0.059	0.052	1
HERC4	0.73195	0.169715	0.078	0.089	1
PSMC2	0.732265	0.108161	0.118	0.106	1
BAD	0.732568	-0.150221	0.255	0.264	1
CORO1A	0.732623	0.10698	0.137	0.124	1
C19orf24	0.73265	0.269251	0.078	0.069	1
PIGZ	0.732846	0.650341	0.029	0.024	1
TAF1	0.732846	0.650341	0.029	0.024	1
CHST12	0.733262	0.633663	0.029	0.024	1
TYW1	0.733262	0.553044	0.029	0.024	1
ZC3HAV1	0.733262	0.633663	0.029	0.024	1
DNAJC27	0.733402	0.607837	0.049	0.042	1
UBA5	0.733532	0.344802	0.059	0.051	1
SLC35B3	0.733679	0.617174	0.029	0.024	1
VILL	0.734096	0.600873	0.029	0.024	1
BCLAF3	0.734096	0.600873	0.029	0.024	1
TOMM5	0.734096	0.600873	0.029	0.024	1
TARSL2	0.734114	0.329372	0.059	0.051	1
ATAT1	0.734123	0.370628	0.078	0.07	1
APEH	0.734264	0.243716	0.069	0.06	1
RGS3	0.734356	0.598559	0.049	0.042	1
SEC63	0.734503	-0.108269	0.069	0.077	1
PQLC2	0.734513	0.584753	0.029	0.024	1
HRH1	0.734513	0.584753	0.029	0.024	1
IDH3G	0.734675	0.302166	0.147	0.137	1
CCKBR	0.73471	0.370628	0.078	0.07	1
SAAL1	0.734838	0.906681	0.02	0.015	1
VSIG10	0.734838	0.906681	0.02	0.015	1
CDK18	0.734881	0.295246	0.049	0.058	1
ZNF711	0.735018	0.4424	0.049	0.042	1
ITGA9	0.735174	0.880209	0.02	0.015	1
TMLHE	0.735174	0.880209	0.02	0.015	1
XKR4	0.735174	0.880209	0.02	0.015	1
TMEM104	0.735174	0.854214	0.02	0.015	1
SPA17	0.73552	0.854214	0.02	0.015	1
NENF	0.735705	0.180057	0.225	0.214	1
PIAS4	0.73586	0.306532	0.059	0.051	1
REST	0.735866	0.778925	0.02	0.015	1
MCUB	0.735866	0.828679	0.02	0.015	1
FGF7	0.735866	0.828679	0.02	0.015	1
ZC3HC1	0.736213	0.803588	0.02	0.015	1
AC091729.3	0.736361	0.972269	0.029	0.024	1
FAM189A2	0.736443	0.306532	0.059	0.051	1
LGALSL	0.736443	0.314105	0.059	0.051	1
ABCB7	0.736599	0.491644	0.029	0.024	1
ARF5	0.736614	0.413641	0.049	0.042	1
ANXA3	0.736633	1.43275	0.01	0.007	1
TBC1D31	0.736633	1.43275	0.01	0.007	1
TMEM116	0.736633	1.43275	0.01	0.007	1
LTBP2	0.736633	1.43275	0.01	0.007	1
SHC4	0.736633	1.43275	0.01	0.007	1
PCSK6	0.736633	1.43275	0.01	0.007	1
LINC01007	0.736633	1.43275	0.01	0.007	1
ZBTB26	0.736633	1.43275	0.01	0.007	1
FKBP1B	0.736657	-0.117166	0.088	0.098	1
DIP2C	0.736691	0.42197	0.118	0.108	1
THBS2	0.736887	1.37617	0.01	0.007	1
PGBD4	0.736887	1.37617	0.01	0.007	1
HAR1A	0.736887	1.37617	0.01	0.007	1
SPRED3	0.736887	1.37617	0.01	0.007	1
FAM167B	0.736887	1.37617	0.01	0.007	1
ZBTB8B	0.736887	1.37617	0.01	0.007	1
TBC1D19	0.736887	1.37617	0.01	0.007	1
ARAP3	0.736887	1.37617	0.01	0.007	1
BAZ1A	0.736887	1.37617	0.01	0.007	1
BIRC3	0.737143	1.32172	0.01	0.007	1
TMTC2	0.737251	0.730831	0.02	0.015	1
GRIP2	0.737398	1.26925	0.01	0.007	1
CFL2	0.737527	0.160129	0.088	0.078	1
KYAT3	0.737606	0.922801	0.029	0.024	1
LMCD1	0.737654	1.12241	0.01	0.007	1
SMOC2	0.737654	1.21863	0.01	0.007	1
SH3GLB1	0.737719	0.205121	0.098	0.088	1
PDGFB	0.737787	0.479671	0.039	0.033	1
PHRF1	0.737787	0.491644	0.039	0.033	1
SLC3A2	0.738156	-0.116589	0.333	0.344	1
DCTN4	0.73825	0.145869	0.108	0.097	1
SUMF2	0.738519	0.514364	0.059	0.052	1
TCEAL1	0.738561	0.132417	0.127	0.116	1
AIFM3	0.73862	0.43275	0.088	0.08	1
GARNL3	0.738744	0.376166	0.049	0.042	1
TSPAN13	0.738941	-0.106616	0.157	0.168	1
GAREM2	0.739053	0.235304	0.059	0.068	1
EMX2	0.739092	0.286529	0.059	0.068	1
APOLD1	0.739285	0.424529	0.039	0.047	1
CYBB	0.739305	0.295246	0.01	0.014	1
SIX4	0.73949	0.321719	0.01	0.014	1
RPS6KB1	0.739577	0.383119	0.049	0.057	1
NAA30	0.739608	0.19746	0.118	0.107	1
C9orf64	0.739675	0.321719	0.01	0.014	1
BTBD2	0.739797	-0.16732	0.176	0.186	1
CASQ1	0.739859	0.295246	0.01	0.014	1
SLC35C1	0.739859	0.376166	0.01	0.014	1
AC010857.1	0.739859	0.404181	0.01	0.014	1
KDELC2	0.739859	0.404181	0.01	0.014	1
YPEL5	0.740035	0.199341	0.294	0.288	1
RTL8B	0.740044	0.43275	0.01	0.014	1
MGME1	0.740044	0.43275	0.01	0.014	1
RCC1	0.740044	0.43275	0.01	0.014	1
MAP3K6	0.740421	0.491644	0.01	0.014	1
GREM2	0.740421	0.491644	0.01	0.014	1
MAP3K1	0.740421	0.491644	0.01	0.014	1
APAF1	0.740421	0.491644	0.01	0.014	1
SLCO4A1	0.740674	0.617174	0.069	0.062	1
SMIM10L2A	0.741144	-0.113219	0.069	0.077	1
TNXB	0.741624	0.553044	0.02	0.025	1
ARL5B	0.741906	0.202137	0.039	0.046	1
OPALIN	0.742115	0.522017	0.078	0.071	1
LINC00294	0.742308	0.368261	0.059	0.051	1
STYX	0.742309	0.153774	0.02	0.025	1
RBP1	0.74257	0.365111	0.039	0.033	1
SLC35A2	0.742585	0.153774	0.02	0.025	1
ALDH1L1	0.7426	0.428908	0.108	0.1	1
WDR54	0.742861	0.185835	0.02	0.025	1
SNX16	0.742861	0.185835	0.02	0.025	1
LRRC27	0.742861	0.185835	0.02	0.025	1
LSM3	0.743034	0.138007	0.108	0.097	1
UBE2G1	0.743052	-0.121102	0.088	0.097	1
EPHB2	0.743138	0.202137	0.02	0.025	1
SRGAP1	0.743138	0.169715	0.02	0.025	1
YAF2	0.74334	-0.115413	0.078	0.087	1
C6orf203	0.743357	0.43275	0.059	0.052	1
GALNT2	0.743701	0.235304	0.078	0.07	1
CAPN1	0.743767	0.169715	0.127	0.117	1
SLC26A4-AS1	0.743946	-0.102197	0.078	0.087	1
VWA5B2	0.744057	0.337067	0.059	0.051	1
CTIF	0.74449	0.246531	0.206	0.196	1
TRIM3	0.74505	0.229723	0.078	0.07	1
EPB41L5	0.745091	0.332445	0.029	0.036	1
ARHGEF26	0.745411	0.763723	0.049	0.043	1
PSMC4	0.745555	0.348686	0.078	0.07	1
CRTC3	0.745806	0.314105	0.059	0.051	1
BTRC	0.746085	-0.103303	0.108	0.117	1
USP12	0.746223	0.176602	0.049	0.057	1
ZFP90	0.746733	0.134092	0.059	0.067	1
PPP1R37	0.747078	0.229723	0.147	0.137	1
CYB561	0.74738	0.326584	0.069	0.078	1
DNALI1	0.74799	0.650341	0.029	0.024	1
OSBPL5	0.74799	0.650341	0.029	0.024	1
ZNF414	0.74799	0.650341	0.029	0.024	1
CBFA2T3	0.748241	0.404181	0.049	0.042	1
SDHAF4	0.748407	0.633663	0.029	0.024	1
N6AMT1	0.748407	0.633663	0.029	0.024	1
DCAF1	0.749242	0.600873	0.029	0.024	1
NTN4	0.749242	0.600873	0.029	0.024	1
RNF182	0.749309	0.240105	0.059	0.051	1
EZH1	0.749425	0.12241	0.088	0.099	1
POLE	0.749524	0.503716	0.039	0.033	1
EPS8	0.749577	0.491644	0.059	0.052	1
LEPROT	0.749654	0.497119	0.078	0.071	1
CIART	0.749659	0.568811	0.029	0.024	1
ARHGEF28	0.749659	0.584753	0.029	0.024	1
LONRF1	0.749674	0.484149	0.059	0.052	1
SLC38A3	0.750077	0.568811	0.029	0.024	1
HAX1	0.750149	-0.147932	0.167	0.176	1
COMMD9	0.750243	0.491644	0.098	0.091	1
PHIP	0.750289	0.341281	0.088	0.08	1
VEGFA	0.750323	0.169715	0.098	0.088	1
PAN2	0.750481	0.491644	0.039	0.033	1
PTGR2	0.750524	0.906681	0.039	0.034	1
PIK3R2	0.750715	0.25741	0.108	0.098	1
RASSF2	0.750801	-0.143945	0.059	0.066	1
SPPL2A	0.750908	0.348686	0.049	0.042	1
PCDH10	0.751165	-0.129298	0.098	0.107	1
CFDP1	0.751167	0.350781	0.098	0.09	1
TBPL1	0.751228	0.153774	0.108	0.098	1
REV1	0.751438	0.467797	0.039	0.033	1
PDCD7	0.751442	0.330652	0.049	0.042	1
PDE1C	0.751442	0.304017	0.049	0.042	1
PRDX3	0.751761	0.224857	0.186	0.177	1
FTO	0.751875	0.15866	0.088	0.1	1
AFAP1L2	0.752523	0.922801	0.029	0.025	1
ZNF496	0.752874	0.421254	0.039	0.033	1
PFKM	0.753044	0.128493	0.196	0.183	1
SEC14L2	0.753198	0.149251	0.049	0.057	1
BTNL9	0.753414	0.522017	0.02	0.025	1
PPP3CB	0.753894	0.138007	0.373	0.369	1
SNRNP27	0.754085	0.235304	0.078	0.07	1
NUMB	0.754573	0.337067	0.059	0.052	1
EDEM1	0.754584	0.12241	0.02	0.024	1
MGAT2	0.754584	0.10698	0.02	0.024	1
NIPSNAP3B	0.754643	0.880209	0.02	0.016	1
LIPE	0.754979	0.854214	0.02	0.016	1
ZMAT3	0.755046	-0.117166	0.137	0.147	1
BRAP	0.755061	0.800482	0.049	0.043	1
ZNF304	0.755142	0.153774	0.02	0.024	1
UBXN8	0.755325	0.828679	0.02	0.016	1
BORCS5	0.755325	0.828679	0.02	0.016	1
DMPK	0.755325	0.828679	0.02	0.016	1
ZNF655	0.75533	0.126293	0.088	0.099	1
SSTR3	0.755422	0.138007	0.02	0.024	1
P2RX6	0.755671	0.803588	0.02	0.016	1
FAHD1	0.755742	0.314105	0.059	0.052	1
SLC4A7	0.75598	0.218625	0.02	0.024	1
PLPBP	0.755982	-0.104724	0.059	0.066	1
DHX57	0.756017	0.778925	0.02	0.016	1
TAB1	0.756017	0.778925	0.02	0.016	1
PSD2	0.756077	0.136439	0.167	0.153	1
PCDHB4	0.756197	0.376166	0.01	0.013	1
CDH24	0.756197	0.404181	0.01	0.013	1
NPY1R	0.756326	0.314105	0.059	0.052	1
ATP13A1	0.75636	0.537447	0.059	0.052	1
EYA2	0.756363	0.730831	0.02	0.016	1
ACP6	0.756363	0.754678	0.02	0.016	1
ZNF182	0.756385	0.43275	0.01	0.013	1
PINX1.1	0.756385	0.43275	0.01	0.013	1
PCK2	0.756385	0.43275	0.01	0.013	1
ZNF548	0.756385	0.43275	0.01	0.013	1
SFXN3	0.756567	0.11508	0.167	0.154	1
TRAPPC2B	0.756573	0.461896	0.01	0.013	1
ATP23	0.756761	0.491644	0.01	0.013	1
PAWR	0.756761	0.491644	0.01	0.013	1
BCL11B	0.756761	0.491644	0.01	0.013	1
ALG6	0.756956	0.522017	0.01	0.013	1
LINC01315	0.756956	0.522017	0.01	0.013	1
AGO4	0.75708	0.387307	0.029	0.035	1
UBE2D2	0.757305	-0.110746	0.137	0.147	1
CORO2B	0.757441	0.263537	0.137	0.128	1
NLGN4X	0.757662	0.288703	0.069	0.061	1
CD99	0.757747	0.296387	0.167	0.158	1
CUL4B	0.757814	0.393611	0.118	0.11	1
KIF3B	0.758005	-0.129298	0.098	0.107	1
LARP6	0.759074	0.331932	0.157	0.148	1
POGK	0.759181	0.279593	0.118	0.109	1
PKIA	0.759805	-0.164121	0.314	0.317	1
GPNMB	0.759855	0.139127	0.098	0.109	1
CDKN2AIPNL	0.759905	0.177753	0.039	0.046	1
SND1	0.760013	0.370628	0.078	0.071	1
FKBP3	0.76017	0.193963	0.176	0.166	1
GLRX2	0.760176	0.180442	0.078	0.07	1
ABHD12	0.760197	-0.177635	0.167	0.175	1
ANK3	0.760351	-0.110095	0.167	0.176	1
SALL3	0.760383	0.385444	0.049	0.043	1
PDK4	0.76047	-0.117166	0.088	0.096	1
LAPTM4A	0.760903	0.277864	0.176	0.166	1
TATDN2	0.760917	0.376166	0.049	0.043	1
WASHC4	0.761451	0.348686	0.049	0.043	1
ZFY	0.762198	1.70737	0.01	0.007	1
SHISAL1	0.762347	0.259622	0.127	0.119	1
ENTR1	0.762356	0.918177	0.039	0.034	1
RORA	0.76252	0.348686	0.049	0.043	1
TAF12	0.762656	0.491644	0.039	0.034	1
SELENOM	0.762716	0.102765	0.314	0.296	1
PITPNA	0.762761	-0.100374	0.147	0.157	1
BCAP31	0.762873	-0.115413	0.235	0.244	1
LRRC4C	0.763054	0.330652	0.049	0.043	1
TTC37	0.763178	0.772825	0.049	0.044	1
CTNNBIP1	0.763325	0.35258	0.059	0.052	1
PRCP	0.763483	-0.129298	0.098	0.106	1
RNF169	0.763614	0.479671	0.039	0.034	1
ARVCF	0.763614	0.479671	0.039	0.034	1
GLO1	0.763626	0.160998	0.186	0.175	1
MICALL2	0.763697	0.509791	0.069	0.062	1
ADGRL3	0.763743	0.179366	0.127	0.117	1
CD55	0.763938	0.684289	0.039	0.034	1
COTL1	0.76402	0.189081	0.127	0.118	1
UXS1	0.764093	0.467797	0.039	0.034	1
REC8	0.764306	0.584753	0.029	0.025	1
AC073365.1	0.764306	0.600873	0.029	0.025	1
RB1CC1	0.764521	0.192677	0.157	0.147	1
PPP1R18	0.764723	0.584753	0.029	0.025	1
EPHX1	0.764847	-0.107029	0.275	0.284	1
CDKN2D	0.765023	0.224857	0.186	0.178	1
MED11	0.765051	0.444338	0.039	0.034	1
CNTNAP1	0.765077	0.286529	0.059	0.067	1
CCDC71L	0.76545	1.49164	0.02	0.016	1
GPS2	0.765531	0.43275	0.039	0.034	1
RC3H1	0.765621	0.110822	0.029	0.035	1
DIMT1	0.765621	0.110822	0.029	0.035	1
CDK8	0.765668	0.50675	0.02	0.024	1
SNTA1	0.765739	-0.183137	0.284	0.288	1
BEX5	0.76575	0.249569	0.088	0.098	1
METTL9	0.765782	-0.151296	0.196	0.204	1
PRKAA1	0.765974	0.12241	0.029	0.035	1
RPS6KA5	0.765974	0.12241	0.029	0.035	1
TRIM4	0.76601	0.409849	0.039	0.034	1
SMURF2	0.766812	0.50675	0.029	0.025	1
WHRN	0.766985	0.365111	0.029	0.035	1
SMIM10L1	0.767164	0.399474	0.088	0.081	1
SLC7A4	0.767268	1.37617	0.01	0.007	1
ZNF571	0.767268	1.37617	0.01	0.007	1
ZC2HC1A	0.767335	0.138007	0.02	0.024	1
KPNB1	0.767374	0.324044	0.167	0.159	1
MMAA	0.76752	1.32172	0.01	0.007	1
SFRP1	0.76752	1.32172	0.01	0.007	1
CHD7	0.76752	1.32172	0.01	0.007	1
C14orf28	0.76752	1.32172	0.01	0.007	1
GALK1	0.76752	1.32172	0.01	0.007	1
HHEX	0.76752	1.26925	0.01	0.007	1
C16orf46	0.76752	1.32172	0.01	0.007	1
PHF21B	0.76752	1.32172	0.01	0.007	1
AMER3	0.767572	0.376166	0.029	0.035	1
MTFR1	0.767774	1.26925	0.01	0.007	1
METTL18	0.767774	1.26925	0.01	0.007	1
DNMBP	0.767774	1.26925	0.01	0.007	1
ZNF286B	0.767774	1.26925	0.01	0.007	1
ZNF585B	0.7679	0.169715	0.02	0.024	1
PLEKHJ1	0.767957	0.199617	0.088	0.099	1
RNU6ATAC35P	0.768027	1.21863	0.01	0.007	1
S100A9	0.768172	-0.402366	0.039	0.045	1
GNL2	0.768182	0.185835	0.02	0.024	1
PARP3	0.768182	0.185835	0.02	0.024	1
CTXN2	0.768182	0.185835	0.02	0.024	1
ACAP2	0.768308	0.236503	0.118	0.109	1
MTMR7	0.768465	0.202137	0.02	0.024	1
RFC5	0.768465	0.202137	0.02	0.024	1
VASP	0.768465	0.202137	0.02	0.024	1
SLC35B1	0.768591	0.284048	0.059	0.052	1
ZKSCAN8	0.76903	0.235304	0.02	0.024	1
RASSF7	0.76903	0.218625	0.02	0.024	1
TSNAX	0.769389	0.703148	0.069	0.062	1
ATG3	0.769531	0.288703	0.127	0.119	1
HIBCH	0.770274	0.43275	0.088	0.081	1
SLC27A1	0.770349	0.261909	0.059	0.052	1
C4orf3	0.770515	0.21761	0.333	0.322	1
YIPF5	0.770536	0.28219	0.127	0.119	1
MAPKAPK5-AS1	0.771136	0.243716	0.069	0.061	1
MCFD2	0.771184	0.387307	0.108	0.1	1
JAM3	0.771231	0.250392	0.147	0.139	1
CSF1R	0.771543	-0.108269	0.069	0.076	1
PTGFRN	0.772472	0.190474	0.049	0.056	1
RAB40B	0.772651	0.312456	0.167	0.159	1
PLCG1	0.772965	0.283372	0.088	0.08	1
POC1B	0.772967	0.404181	0.01	0.013	1
CADPS	0.773087	0.134092	0.216	0.206	1
SDHC	0.773095	0.153085	0.186	0.176	1
ANKRD26	0.77335	0.461896	0.01	0.013	1
MIR22HG	0.77335	0.461896	0.01	0.013	1
SEMA3C	0.773445	0.500257	0.039	0.046	1
HIVEP1	0.773541	0.461896	0.01	0.013	1
UEVLD	0.773541	0.43275	0.01	0.013	1
MDM1	0.773541	0.491644	0.01	0.013	1
IL4R	0.773541	0.348686	0.01	0.013	1
BLOC1S3	0.773541	0.491644	0.01	0.013	1
YBEY	0.773541	0.461896	0.01	0.013	1
CNN3	0.773677	0.133273	0.314	0.306	1
UTP15	0.773732	0.522017	0.01	0.013	1
CLEC2L	0.773732	0.522017	0.01	0.013	1
SLC2A10	0.773732	0.522017	0.01	0.013	1
ZNF557	0.773732	0.522017	0.01	0.013	1
IL27RA	0.773732	0.522017	0.01	0.013	1
USP6NL	0.77393	0.553044	0.01	0.013	1
AL023284.4	0.774109	0.330652	0.049	0.043	1
PEX16	0.774109	0.33964	0.049	0.043	1
SLC9A7	0.774173	0.376166	0.108	0.1	1
EIF1B	0.774279	0.23762	0.216	0.206	1
EIF2B2	0.774379	0.526409	0.039	0.046	1
HLA-C	0.77449	-0.120481	0.157	0.166	1
GNB1L	0.774578	0.828679	0.02	0.016	1
LYAR	0.774923	0.803588	0.02	0.016	1
PTPN20	0.774923	0.803588	0.02	0.016	1
AGFG1	0.775013	0.204481	0.118	0.109	1
ITGA10	0.775269	0.778925	0.02	0.016	1
AC131097.3	0.775269	0.778925	0.02	0.016	1
PLAGL2	0.775269	0.778925	0.02	0.016	1
SH3BGRL	0.775645	0.27269	0.216	0.21	1
ETNPPL	0.775725	0.153774	0.206	0.195	1
NRG3	0.775926	0.719054	0.049	0.044	1
CSNK2A1	0.776049	0.180057	0.118	0.108	1
HDAC8	0.776495	0.110822	0.029	0.035	1
PNMA3	0.776497	0.310314	0.108	0.1	1
CITED4	0.776705	0.467797	0.039	0.034	1
ACAD9	0.776705	0.467797	0.039	0.034	1
COG7	0.776851	0.12241	0.029	0.035	1
UBOX5	0.776851	0.12241	0.029	0.035	1
SFI1	0.776851	0.12241	0.029	0.035	1
RTL10	0.777184	0.45602	0.039	0.034	1
HR	0.777207	0.134092	0.029	0.035	1
ANKRD52	0.778008	0.191742	0.098	0.089	1
DPY19L2	0.778144	0.43275	0.039	0.034	1
PSMD1	0.778239	0.12241	0.147	0.137	1
TXLNA	0.77846	0.145869	0.059	0.066	1
ACSS2	0.778672	0.483082	0.039	0.046	1
ING5	0.77891	0.256427	0.069	0.062	1
FAM172A	0.77891	0.256427	0.069	0.062	1
CC2D2A	0.779284	0.600873	0.029	0.025	1
SYT3	0.779284	0.600873	0.029	0.025	1
FAM19A1	0.779543	0.250058	0.069	0.062	1
RASA2	0.779702	0.584753	0.029	0.025	1
ST6GALNAC4	0.779702	0.584753	0.029	0.025	1
AL355974.2	0.779702	0.584753	0.029	0.025	1
DOPEY2	0.779702	0.584753	0.029	0.025	1
RUSC2	0.779777	-0.153128	0.196	0.203	1
TMEM176A	0.779826	0.394782	0.069	0.062	1
RNF14	0.779975	0.484149	0.059	0.053	1
NFE2L1	0.78	-0.169211	0.167	0.174	1
ADRA2C	0.78012	0.568811	0.029	0.025	1
FAH	0.780538	0.553044	0.029	0.025	1
SMPD3	0.780554	0.45602	0.029	0.035	1
C5orf63	0.780603	0.140667	0.353	0.351	1
PPHLN1	0.780909	0.394782	0.069	0.062	1
PRSS23	0.780955	0.522017	0.029	0.025	1
TDRD7	0.780955	0.537447	0.029	0.025	1
ANAPC2	0.780955	0.537447	0.029	0.025	1
TJP1	0.781252	0.269251	0.118	0.109	1
RHBDF2	0.781373	0.50675	0.029	0.025	1
COMT	0.781485	0.131302	0.176	0.166	1
MINDY3	0.781615	0.204481	0.049	0.056	1
SH3RF1	0.781717	0.218625	0.02	0.024	1
NUDT12	0.781717	0.218625	0.02	0.024	1
TBL2	0.781717	0.218625	0.02	0.024	1
CASTOR1	0.781717	0.218625	0.02	0.024	1
OTUB1	0.781843	-0.112277	0.186	0.195	1
LINC00665	0.782003	0.218625	0.02	0.024	1
KMT2A	0.78208	0.224857	0.069	0.062	1
TEX30	0.782288	0.252178	0.02	0.024	1
C17orf80	0.782943	0.890739	0.029	0.025	1
FAM214B	0.782997	0.348686	0.049	0.043	1
MPDU1	0.782997	0.376166	0.049	0.043	1
NEBL	0.783029	0.110822	0.255	0.275	1
MTA3	0.783216	0.196682	0.078	0.071	1
JUNB	0.783896	0.185835	0.078	0.071	1
KCTD1	0.784631	0.269251	0.098	0.09	1
NOL6	0.78488	0.329372	0.059	0.053	1
VWA8	0.785022	1.16972	0.02	0.016	1
SMIM12	0.785137	0.780673	0.078	0.072	1
2025-03-09	0.785139	0.330652	0.049	0.043	1
CRTC1	0.785291	0.237402	0.186	0.179	1
PCGF1	0.785403	0.288703	0.069	0.062	1
TRIM11	0.785466	0.321719	0.059	0.053	1
PPM1L	0.785484	0.221391	0.147	0.139	1
WDSUB1	0.785674	0.286529	0.049	0.043	1
SCAF8	0.785674	0.321719	0.049	0.043	1
LPCAT4	0.785708	-0.111421	0.098	0.105	1
ARHGAP39	0.786424	0.736756	0.049	0.044	1
COA5	0.786637	0.160998	0.078	0.087	1
BICRAL	0.786746	0.31284	0.049	0.043	1
ABTB1	0.78684	0.317907	0.108	0.101	1
DNAJC9	0.787495	0.110822	0.029	0.034	1
NSG2	0.787736	-0.111571	0.206	0.214	1
ERAL1	0.787812	0.284048	0.059	0.053	1
PTRH2	0.787854	0.12241	0.029	0.034	1
THOC7	0.788244	0.413641	0.088	0.082	1
PLPPR4	0.788315	-0.198484	0.167	0.173	1
NPC2	0.788471	0.284486	0.127	0.12	1
PRRG1	0.788573	0.145869	0.029	0.034	1
DDR2	0.788652	0.491644	0.059	0.053	1
PGPEP1	0.789009	0.695784	0.039	0.035	1
IDH1	0.789158	0.103913	0.039	0.045	1
TDRD9	0.789271	0.467797	0.039	0.034	1
ATF7IP2	0.789271	0.467797	0.039	0.034	1
FERMT2	0.789416	-0.109261	0.088	0.095	1
SCFD1	0.789931	0.58018	0.049	0.044	1
MED14	0.789967	0.861593	0.039	0.035	1
MEAF6	0.790035	0.150048	0.147	0.138	1
SC5D	0.790201	0.207612	0.078	0.071	1
LPIN2	0.790288	0.18731	0.078	0.086	1
CDK3	0.790378	0.43275	0.01	0.013	1
CMTM8	0.790573	0.43275	0.01	0.013	1
SCIN	0.790732	1.85421	0.01	0.008	1
LRBA	0.790767	0.491644	0.01	0.013	1
FGL2	0.790767	0.404181	0.01	0.013	1
ZNF517	0.790767	0.491644	0.01	0.013	1
EIF4EBP2	0.790834	0.319049	0.147	0.14	1
GDAP1L1	0.790945	-0.145786	0.137	0.144	1
ZNF45	0.790962	0.522017	0.01	0.013	1
TMEM223	0.790983	1.80359	0.01	0.008	1
ISY1	0.79104	0.628146	0.039	0.035	1
TTC27	0.791157	0.553044	0.01	0.013	1
LINC02217	0.791157	0.553044	0.01	0.013	1
GIMAP6	0.791157	0.553044	0.01	0.013	1
AP001160.2	0.791157	0.553044	0.01	0.013	1
TRMT5	0.791157	0.553044	0.01	0.013	1
FAM57A	0.791157	0.553044	0.01	0.013	1
SSBP1	0.791181	-0.103303	0.108	0.115	1
CARMIL1	0.791191	0.421254	0.039	0.034	1
HNRNPH1	0.791241	0.139831	0.314	0.309	1
POLR2G	0.791299	-0.122174	0.098	0.105	1
AC009118.3	0.791357	0.584753	0.01	0.013	1
AC090360.1	0.791357	0.584753	0.01	0.013	1
ASB1	0.791573	0.454554	0.059	0.053	1
SLC25A23	0.791658	0.188416	0.314	0.316	1
FAM222B	0.791671	0.409849	0.039	0.034	1
SSR1	0.792045	0.274685	0.147	0.14	1
ADAMTS1	0.792151	0.398534	0.039	0.034	1
ESRRA	0.792375	0.567051	0.049	0.056	1
SF1	0.792571	0.100175	0.196	0.209	1
ALG3	0.793044	0.600873	0.02	0.024	1
HNRNPLL	0.793376	0.181788	0.137	0.128	1
ATXN2L	0.793585	0.195594	0.108	0.118	1
RAMP2	0.793591	0.35414	0.039	0.034	1
GORAB	0.793629	0.828679	0.02	0.016	1
CXCR4	0.793965	0.778925	0.02	0.016	1
SCML1	0.793965	0.803588	0.02	0.016	1
FAM98B	0.794007	0.29001	0.069	0.076	1
GABPB1	0.794028	0.153774	0.02	0.024	1
CEL	0.794174	0.600873	0.029	0.025	1
NFKB2	0.79431	0.778925	0.02	0.016	1
TIMP1	0.79431	-0.141486	0.078	0.085	1
CHST6	0.794592	0.584753	0.029	0.025	1
AC132872.1	0.794592	0.584753	0.029	0.025	1
PRPF18	0.794605	0.169715	0.02	0.024	1
SNX24	0.794605	0.202137	0.02	0.024	1
DCHS1	0.794605	0.202137	0.02	0.024	1
EXOSC9	0.794655	0.754678	0.02	0.016	1
MAK16	0.794655	0.754678	0.02	0.016	1
CNOT3	0.794816	0.439176	0.069	0.063	1
ST7L	0.795	0.730831	0.02	0.016	1
PIM2	0.795182	0.218625	0.02	0.024	1
AP004609.3	0.795182	0.202137	0.02	0.024	1
PVALB	0.795345	0.639201	0.02	0.016	1
STK3	0.795345	0.707372	0.02	0.016	1
HIST1H2BD	0.795427	0.537447	0.029	0.025	1
TSPAN4	0.795427	0.522017	0.029	0.025	1
ALKBH3	0.79547	0.252178	0.02	0.024	1
CDAN1	0.79547	0.252178	0.02	0.024	1
CSPG5	0.795508	-0.114738	0.118	0.125	1
ACSF3	0.795605	0.348686	0.049	0.044	1
AC068888.1	0.79569	0.684289	0.02	0.016	1
TNFRSF1A	0.795798	0.149816	0.108	0.099	1
POLR1D	0.795803	0.340542	0.147	0.142	1
AP5M1	0.7962	0.273551	0.098	0.091	1
NARFL	0.796369	0.163717	0.059	0.066	1
NWD2	0.79668	0.491644	0.029	0.025	1
ATP6V1G2	0.796906	0.15822	0.176	0.192	1
MXRA8	0.797018	1.32172	0.01	0.008	1
TGFA	0.797018	1.32172	0.01	0.008	1
AC130650.2	0.797018	1.32172	0.01	0.008	1
CEP83	0.797018	1.32172	0.01	0.008	1
RIOX1	0.797018	1.32172	0.01	0.008	1
RBFA	0.797018	1.32172	0.01	0.008	1
FLCN	0.797201	0.231116	0.137	0.15	1
UNC119B	0.797212	0.31284	0.049	0.044	1
AL035413.1	0.797268	1.26925	0.01	0.008	1
FAM162B	0.797268	1.26925	0.01	0.008	1
ROBO4	0.797268	1.26925	0.01	0.008	1
AC243964.2	0.797268	1.26925	0.01	0.008	1
PNPLA2	0.797345	0.413641	0.069	0.063	1
CARF	0.79752	1.21863	0.01	0.008	1
SLC38A5	0.79752	1.21863	0.01	0.008	1
HS6ST2	0.79752	1.21863	0.01	0.008	1
NAGLU	0.79752	1.21863	0.01	0.008	1
DCPS	0.79752	1.21863	0.01	0.008	1
CDH3	0.79752	1.21863	0.01	0.008	1
ZNF565	0.79752	1.21863	0.01	0.008	1
PAQR4	0.797652	0.332445	0.078	0.072	1
P2RY1	0.798022	0.874972	0.029	0.026	1
TMEM189	0.798278	0.269251	0.059	0.053	1
RASA3	0.798538	0.213108	0.078	0.071	1
HECTD2	0.798622	0.110822	0.029	0.034	1
ALDH5A1	0.798655	0.215519	0.127	0.12	1
RNF40	0.798933	0.172724	0.118	0.128	1
POMT2	0.798984	0.12241	0.029	0.034	1
IFFO1	0.799148	0.321719	0.088	0.082	1
GALC	0.799262	0.305777	0.078	0.072	1
RNF150	0.799453	0.247336	0.059	0.053	1
LMLN	0.799751	1.13801	0.01	0.013	1
VPS41	0.799948	0.185835	0.147	0.139	1
CHMP2B	0.80004	0.247336	0.059	0.053	1
MTG2	0.800071	0.145869	0.029	0.034	1
GMPR2	0.800135	0.224857	0.069	0.062	1
TMEM268	0.800185	0.299625	0.098	0.091	1
CA8	0.800434	0.169715	0.029	0.034	1
URM1	0.800771	0.21242	0.069	0.062	1
ARHGEF12	0.80085	0.221738	0.235	0.233	1
FGF17	0.800877	0.707372	0.039	0.035	1
PREP	0.800884	0.232909	0.049	0.055	1
GSTM3	0.80102	0.206575	0.265	0.265	1
PAM	0.801235	0.355507	0.167	0.162	1
R3HDM2	0.801286	0.108515	0.078	0.086	1
TRPT1	0.80134	0.421254	0.029	0.034	1
PRICKLE1	0.801407	0.218625	0.069	0.062	1
CRYL1	0.801673	0.286529	0.039	0.045	1
NKAP	0.801702	0.43275	0.029	0.034	1
ASB3	0.801944	0.180442	0.078	0.071	1
MAGED1	0.802035	0.181788	0.216	0.207	1
POLR1A	0.802063	0.444338	0.029	0.034	1
UBALD2	0.802603	0.195594	0.108	0.119	1
RCC1L	0.803049	0.295246	0.039	0.045	1
FAM168A	0.803257	0.374186	0.186	0.185	1
PLPP1	0.803264	-0.136388	0.098	0.105	1
GNE	0.803676	0.650341	0.029	0.035	1
EEF1AKMT1	0.803709	0.398534	0.039	0.035	1
SERPINH1	0.803966	0.21242	0.127	0.12	1
PMPCB	0.804074	0.387307	0.108	0.102	1
PSMD10	0.804303	0.134092	0.108	0.1	1
FGF12	0.804656	0.134092	0.137	0.128	1
MSI2	0.804863	0.206241	0.157	0.15	1
TUBGCP3	0.806041	0.348686	0.049	0.044	1
CAPN15	0.806222	0.413641	0.069	0.063	1
CHPF2	0.806242	0.581195	0.059	0.054	1
YIPF4	0.806394	0.111501	0.147	0.138	1
TRIM52	0.806577	0.348686	0.049	0.044	1
KPNA4	0.8069	0.141701	0.127	0.139	1
AMY2B	0.806917	0.650341	0.02	0.024	1
LMO2	0.806962	0.291504	0.059	0.053	1
ATL2	0.807018	0.754678	0.049	0.045	1
RBX1	0.80708	0.206615	0.245	0.24	1
MIGA2	0.807214	0.369247	0.049	0.055	1
SHTN1	0.807276	-0.121333	0.147	0.154	1
SMAD2	0.807328	0.255267	0.088	0.082	1
LINC00667	0.807649	0.321719	0.049	0.044	1
ZNF330	0.807649	0.330652	0.049	0.044	1
SLC36A4	0.808185	0.31284	0.049	0.044	1
TUBA1C	0.808455	0.461896	0.01	0.012	1
AL390728.6	0.808568	0.218625	0.02	0.023	1
PTPDC1	0.808568	0.235304	0.02	0.023	1
ZKSCAN2	0.808568	0.235304	0.02	0.023	1
MOB3C	0.808653	0.404181	0.01	0.012	1
SLC13A3	0.808852	0.522017	0.01	0.012	1
ZSWIM4	0.808852	0.553044	0.01	0.012	1
HTR1D	0.808852	0.553044	0.01	0.012	1
PRR5	0.80886	0.218625	0.02	0.023	1
SCX	0.80886	0.252178	0.02	0.023	1
CD2BP2	0.808892	0.119089	0.108	0.117	1
DNAJC17	0.80905	0.584753	0.01	0.012	1
ERCC4	0.80905	0.584753	0.01	0.012	1
DCAF16	0.809443	0.269251	0.02	0.023	1
ACAD8	0.809794	0.286529	0.049	0.044	1
TRAPPC9	0.809877	0.110822	0.029	0.034	1
ARHGAP23	0.809909	0.186993	0.118	0.11	1
LLGL1	0.810043	0.321719	0.02	0.023	1
METTL6	0.810223	0.522017	0.029	0.026	1
WFIKKN1	0.810223	0.553044	0.029	0.026	1
PIM1	0.810242	0.110822	0.029	0.034	1
GUCY1A1	0.810242	0.12241	0.029	0.034	1
TMEM18	0.810607	0.134092	0.029	0.034	1
RAB5A	0.81063	0.218625	0.127	0.12	1
SPOPL	0.810641	0.537447	0.029	0.026	1
TGFBR1	0.810641	0.537447	0.029	0.026	1
PTPA	0.810706	0.16845	0.284	0.277	1
MTSS1	0.810733	0.425554	0.049	0.055	1
CCDC88B	0.810972	0.145869	0.029	0.034	1
SRD5A1	0.811217	0.260689	0.039	0.044	1
C2orf69	0.811226	0.141146	0.088	0.081	1
SULF2	0.811323	0.277864	0.039	0.044	1
CAV2	0.811476	0.491644	0.029	0.026	1
DCTD	0.811665	0.240105	0.059	0.053	1
AQP1	0.811888	-0.132847	0.078	0.084	1
PGP	0.81202	0.110822	0.137	0.128	1
GEMIN6	0.812178	0.890739	0.029	0.026	1
BRF1	0.812326	0.200089	0.069	0.062	1
NIM1K	0.812709	0.31284	0.039	0.044	1
KCNH2	0.812773	0.425554	0.059	0.054	1
INTS8	0.812816	0.43275	0.029	0.034	1
ASXL1	0.813003	0.159068	0.078	0.072	1
MOCS2	0.813092	0.147446	0.127	0.119	1
UPRT	0.813136	0.778925	0.02	0.017	1
FBLN5	0.813136	0.778925	0.02	0.017	1
NANOS1	0.813146	0.376166	0.029	0.026	1
STARD4	0.81318	0.444338	0.029	0.034	1
YIPF6	0.813387	0.337838	0.078	0.073	1
NTSR2	0.813427	0.252178	0.118	0.111	1
MED20	0.81348	0.730831	0.02	0.017	1
AC092171.4	0.81348	0.754678	0.02	0.017	1
DPH3	0.813544	0.45602	0.029	0.034	1
CCNF	0.813824	0.707372	0.02	0.017	1
COPZ2	0.813824	0.730831	0.02	0.017	1
THEM6	0.81384	0.828679	0.029	0.026	1
TMX2	0.813915	-0.125028	0.137	0.144	1
RANBP6	0.81406	0.602675	0.059	0.054	1
GTF2F1	0.814438	0.163717	0.059	0.065	1
TMCO3	0.814453	0.419983	0.069	0.063	1
PLEKHA8	0.814513	0.684289	0.02	0.017	1
MRPL42	0.814642	0.427513	0.078	0.073	1
PPFIBP2	0.814857	0.661569	0.02	0.017	1
CMC1	0.815135	0.183521	0.049	0.055	1
KCNA1	0.815696	0.43275	0.039	0.035	1
ZNF506	0.815696	0.43275	0.039	0.035	1
PURB	0.815711	0.26582	0.118	0.111	1
INTS5	0.816176	0.421254	0.039	0.035	1
SEC61A1	0.81663	0.127895	0.147	0.139	1
ST13	0.816789	0.212151	0.314	0.318	1
DPF1	0.817176	0.137294	0.186	0.178	1
RSAD1	0.817265	0.397126	0.049	0.055	1
PAIP2B	0.817596	0.595479	0.039	0.035	1
SDF2	0.81762	0.38855	0.069	0.063	1
SUDS3	0.818599	0.727878	0.049	0.045	1
ME1	0.819494	0.10698	0.069	0.075	1
AKAP8	0.819742	0.240105	0.059	0.053	1
SOWAHC	0.819928	1.70737	0.01	0.008	1
GAK	0.819945	0.37987	0.108	0.102	1
B4GALT6	0.820227	0.283372	0.088	0.082	1
ERLIN2	0.82033	0.240105	0.059	0.053	1
SURF6	0.820645	0.143243	0.078	0.072	1
C15orf59	0.820971	0.157743	0.059	0.065	1
NCEH1	0.821128	0.129073	0.108	0.117	1
FAM102A	0.82132	0.177753	0.088	0.095	1
AVEN	0.821447	0.719054	0.02	0.023	1
ZBTB1	0.82174	0.736756	0.02	0.023	1
ZHX2	0.821996	0.12241	0.029	0.033	1
PRKCD	0.821996	0.134092	0.029	0.033	1
TCTN2	0.822165	0.235304	0.02	0.023	1
DONSON	0.822165	0.235304	0.02	0.023	1
AL359091.1	0.822223	0.376166	0.029	0.034	1
EXOC8	0.82246	0.218625	0.02	0.023	1
LINC01006	0.82246	0.235304	0.02	0.023	1
PLD3	0.822628	-0.128877	0.451	0.445	1
TMEM69	0.822754	0.252178	0.02	0.023	1
ORC5	0.822754	0.269251	0.02	0.023	1
NSA2	0.823043	0.223155	0.078	0.085	1
SPATA33	0.823049	0.286529	0.02	0.023	1
DLGAP1-AS1	0.823049	0.286529	0.02	0.023	1
KANK2	0.823049	0.235304	0.02	0.023	1
CNDP1	0.823353	0.162862	0.049	0.054	1
MICAL1	0.823386	0.200089	0.059	0.065	1
ZNF195	0.824029	0.544111	0.049	0.045	1
LMNA	0.824224	0.41127	0.059	0.054	1
TMCC1	0.82445	0.183521	0.059	0.053	1
DDT	0.824486	0.275706	0.108	0.119	1
CEP89	0.824506	0.568811	0.029	0.026	1
ELP5	0.824559	0.239504	0.098	0.092	1
LRRC8A	0.824585	0.171903	0.157	0.169	1
FAAP100	0.824923	0.553044	0.029	0.026	1
INPP4B	0.82534	0.537447	0.029	0.026	1
FAM173B	0.825757	0.50675	0.029	0.026	1
TMEM192	0.825757	0.522017	0.029	0.026	1
SPATA6	0.825908	1.26925	0.01	0.008	1
NBPF15	0.825908	1.26925	0.01	0.008	1
TLR2	0.825908	1.26925	0.01	0.008	1
HLCS	0.825908	1.26925	0.01	0.008	1
FBLN7	0.825908	1.26925	0.01	0.008	1
RHCG	0.825908	1.26925	0.01	0.008	1
MAGI1	0.826032	0.306532	0.059	0.054	1
LDLRAP1	0.826156	1.21863	0.01	0.008	1
TSPAN15	0.826156	1.21863	0.01	0.008	1
OGFOD3	0.826156	1.16972	0.01	0.008	1
HAMP	0.826156	1.21863	0.01	0.008	1
DSP	0.826156	1.21863	0.01	0.008	1
GTF2IRD2B	0.826156	1.21863	0.01	0.008	1
ABTB2	0.826156	1.21863	0.01	0.008	1
MTERF2	0.826174	0.50675	0.029	0.026	1
WDR18	0.826252	0.305777	0.078	0.073	1
PFDN1	0.826355	0.314105	0.108	0.101	1
MASP1	0.826405	1.16972	0.01	0.008	1
PDE6B	0.826405	1.16972	0.01	0.008	1
CACNA1H	0.826405	1.16972	0.01	0.008	1
RSPO2	0.826562	0.376166	0.069	0.064	1
TTI1	0.826593	0.508922	0.049	0.045	1
CLEC7A	0.826655	1.12241	0.01	0.008	1
HIST1H4C	0.826655	1.12241	0.01	0.008	1
OVGP1	0.826905	0.989143	0.01	0.008	1
KATNA1	0.826905	1.07661	0.01	0.008	1
ZDHHC7	0.826909	0.175069	0.078	0.072	1
PARP10	0.827009	0.476693	0.029	0.026	1
KIF26B	0.827024	0.461896	0.01	0.012	1
INSM1	0.827024	0.553044	0.01	0.012	1
FUCA1	0.827226	0.584753	0.01	0.012	1
DDN-AS1	0.827226	0.584753	0.01	0.012	1
CDH5	0.827226	0.553044	0.01	0.012	1
SLC16A3	0.827226	0.584753	0.01	0.012	1
SLC35E4	0.827226	0.584753	0.01	0.012	1
MRPL23	0.827226	0.283372	0.088	0.083	1
TNS3	0.827234	0.108161	0.098	0.106	1
FKRP	0.827426	0.447249	0.029	0.026	1
TYW5	0.827427	0.617174	0.01	0.012	1
ALS2CL	0.827427	0.617174	0.01	0.012	1
RASGRP3	0.827633	0.650341	0.01	0.012	1
ORC4	0.827946	0.173419	0.098	0.105	1
MRPS35	0.828274	0.159068	0.078	0.072	1
CTNNBL1	0.828384	0.276631	0.059	0.054	1
CHCHD6	0.828767	0.745689	0.049	0.045	1
GMCL1	0.829095	0.348686	0.029	0.026	1
EARS2	0.829241	0.617174	0.039	0.035	1
B3GALT6	0.829273	0.113132	0.039	0.044	1
PHYHD1	0.829273	0.113132	0.039	0.044	1
NAA38	0.829336	0.182977	0.333	0.343	1
HTR2A	0.829428	0.175739	0.059	0.064	1
COG5	0.82955	0.387307	0.039	0.035	1
NIT2	0.82955	0.398534	0.039	0.035	1
AC067969.1	0.829661	0.113132	0.088	0.082	1
POLR2H	0.829734	0.11422	0.147	0.139	1
KCTD20	0.829795	0.425554	0.059	0.054	1
TM4SF1	0.83003	0.365111	0.039	0.035	1
INO80D	0.830035	0.321719	0.049	0.044	1
PIGU	0.830149	0.247336	0.059	0.054	1
KATNAL1	0.830306	0.193963	0.069	0.063	1
DHRS3	0.830415	0.181788	0.059	0.064	1
OGFOD1	0.830571	0.31284	0.049	0.044	1
DPYSL5	0.83077	0.487027	0.088	0.083	1
STK4	0.830868	0.454554	0.059	0.054	1
PEX6	0.830956	0.417097	0.078	0.074	1
C12orf65	0.831063	0.439981	0.059	0.054	1
SBDS	0.831095	0.12241	0.265	0.259	1
CCZ1	0.831277	0.148499	0.069	0.075	1
DALRD3	0.83147	0.35414	0.039	0.035	1
ZC3H14	0.831774	0.210357	0.088	0.095	1
POM121C	0.832181	0.286529	0.049	0.044	1
TRIAP1	0.832284	0.295246	0.039	0.044	1
IQCB1	0.832429	0.730831	0.02	0.017	1
RGR	0.832429	0.730831	0.02	0.017	1
LACTB	0.832429	0.730831	0.02	0.017	1
CNNM4	0.832772	0.684289	0.02	0.017	1
DTX3L	0.832772	0.707372	0.02	0.017	1
AHR	0.832772	0.707372	0.02	0.017	1
POT1	0.832772	0.707372	0.02	0.017	1
DIO3OS	0.832772	0.707372	0.02	0.017	1
WTIP	0.832772	0.707372	0.02	0.017	1
TXN2	0.833078	0.125516	0.118	0.125	1
AC010969.2	0.833116	0.639201	0.02	0.017	1
EPS8L2	0.833116	0.684289	0.02	0.017	1
XKR8	0.833459	0.661569	0.02	0.017	1
TBL3	0.833512	0.134092	0.029	0.033	1
FEZ1	0.833782	0.115268	0.294	0.282	1
ENSA	0.834111	0.21614	0.275	0.276	1
AKR1A1	0.834136	0.448575	0.069	0.075	1
AZGP1	0.834145	0.595479	0.02	0.017	1
PHF13	0.834254	0.157743	0.029	0.033	1
AXIN2	0.834254	0.157743	0.029	0.033	1
MLLT1	0.834402	0.104313	0.196	0.188	1
ANXA11	0.83463	0.164177	0.206	0.198	1
TMF1	0.834927	0.409849	0.029	0.033	1
SS18L2	0.835232	0.127071	0.088	0.082	1
SOGA1	0.835308	0.38855	0.069	0.064	1
DLX1	0.835367	0.193963	0.029	0.033	1
ARL10	0.835406	0.145869	0.069	0.063	1
PRKCZ	0.835472	0.166158	0.206	0.201	1
DDRGK1	0.835641	0.298397	0.176	0.173	1
NUDT10	0.835834	0.218625	0.049	0.054	1
ACBD6	0.835912	0.43275	0.029	0.033	1
PRRX1	0.835974	0.218625	0.02	0.023	1
TRIR	0.836049	0.101873	0.333	0.329	1
AVL9	0.836576	0.169715	0.078	0.073	1
ITPR1	0.83667	-0.13006	0.127	0.132	1
LRRN3	0.836724	0.218625	0.069	0.063	1
PCNX4	0.836724	0.200089	0.069	0.063	1
PPAN	0.836867	0.269251	0.02	0.023	1
ZNF780A	0.836867	0.269251	0.02	0.023	1
ZNF7	0.836867	0.286529	0.02	0.023	1
CTU2	0.836867	0.286529	0.02	0.023	1
MYO1C	0.836867	0.286529	0.02	0.023	1
ELL	0.836867	0.286529	0.02	0.023	1
STT3B	0.837032	0.269251	0.088	0.083	1
DYNC1I1	0.837162	-0.109261	0.137	0.143	1
COL5A2	0.837165	0.304017	0.02	0.023	1
RINT1	0.837165	0.304017	0.02	0.023	1
ZNF408	0.837165	0.304017	0.02	0.023	1
KLHL13	0.837462	0.304017	0.02	0.023	1
KIAA0753	0.837462	0.321719	0.02	0.023	1
DTX1	0.837591	0.276631	0.059	0.054	1
TINF2	0.837637	0.503716	0.029	0.033	1
CAMKMT	0.83776	0.33964	0.02	0.023	1
RPGRIP1L	0.83776	0.33964	0.02	0.023	1
MHENCR	0.83776	0.33964	0.02	0.023	1
PELP1	0.837942	0.159068	0.078	0.073	1
TCTEX1D2	0.83828	0.254604	0.049	0.054	1
EIF2AK2	0.838339	0.188331	0.108	0.102	1
CHID1	0.838579	0.232257	0.078	0.085	1
SPX	0.838725	0.526409	0.039	0.044	1
TBC1D2B	0.838983	0.103913	0.039	0.043	1
ITSN2	0.839273	0.200089	0.069	0.063	1
AHNAK2	0.839299	0.348686	0.049	0.045	1
SPRN	0.839309	0.148499	0.078	0.073	1
ASH1L	0.839366	0.193963	0.186	0.181	1
FAM122A	0.839418	0.113132	0.039	0.043	1
KDM5B	0.839742	0.193963	0.059	0.064	1
ANKS1A	0.839742	0.187863	0.059	0.064	1
CUTC	0.83994	0.537447	0.029	0.026	1
BABAM2	0.839944	0.254604	0.059	0.054	1
FAM214A	0.840289	0.131748	0.039	0.043	1
RPL32	0.840381	0.107729	0.833	0.792	1
NUP153	0.840773	0.50675	0.029	0.026	1
TBKBP1	0.840949	0.421254	0.039	0.035	1
TMEM43	0.841115	0.473722	0.059	0.065	1
CASTOR3	0.841121	0.225749	0.059	0.054	1
NFATC2IP	0.84119	0.461896	0.029	0.026	1
WDR12	0.841428	0.409849	0.039	0.035	1
LHFPL2	0.841428	0.409849	0.039	0.035	1
PPP1R3E	0.841428	0.409849	0.039	0.035	1
TBC1D1	0.841521	0.141146	0.088	0.082	1
MTMR14	0.84156	0.862827	0.049	0.046	1
UFC1	0.841665	0.105585	0.167	0.176	1
SYT7	0.841818	0.134092	0.167	0.16	1
ELL2	0.841901	0.222777	0.098	0.092	1
CD302	0.841908	0.606286	0.039	0.036	1
THUMPD3	0.841908	0.398534	0.039	0.035	1
FAM126A	0.842023	0.461896	0.029	0.026	1
FKBP15	0.842387	0.387307	0.039	0.035	1
TAF6L	0.842387	0.387307	0.039	0.035	1
FAM89A	0.84244	0.447249	0.029	0.026	1
DDAH2	0.842815	0.180442	0.078	0.073	1
FAM131A	0.843064	0.211732	0.255	0.25	1
PFAS	0.843107	0.813572	0.029	0.026	1
RMDN1	0.843347	0.35414	0.039	0.035	1
CCDC167	0.843499	0.180442	0.078	0.073	1
SLCO1C1	0.84358	0.522017	0.039	0.036	1
KIF17	0.843827	0.35414	0.039	0.035	1
NDUFA10	0.843856	0.409849	0.137	0.133	1
LYRM1	0.844065	0.190474	0.059	0.054	1
TTYH1	0.844081	0.113887	0.333	0.334	1
PLA2G16	0.844339	0.164382	0.137	0.132	1
SELENOF	0.844699	0.261138	0.127	0.138	1
CACNA2D1	0.844736	0.285443	0.108	0.117	1
RWDD2A	0.844784	0.12241	0.029	0.033	1
LRRC61	0.845158	0.12241	0.029	0.033	1
GTF2H5	0.845257	0.12759	0.069	0.074	1
RGS6	0.845396	0.376166	0.069	0.064	1
FPGS	0.845487	0.522017	0.01	0.012	1
ACSL3	0.845636	0.257846	0.196	0.193	1
PTGES	0.845692	0.553044	0.01	0.012	1
P2RX5	0.846306	0.650341	0.01	0.012	1
RNF135	0.846515	0.684289	0.01	0.012	1
CCNE1	0.846515	0.684289	0.01	0.012	1
ZNF570	0.846515	0.684289	0.01	0.012	1
GMPR	0.846652	0.169715	0.029	0.033	1
AC073111.5	0.846652	0.181788	0.029	0.033	1
HEXDC	0.846652	0.181788	0.029	0.033	1
LHFPL4	0.846916	0.159068	0.078	0.073	1
AC005332.7	0.847025	0.193963	0.029	0.033	1
ZKSCAN1	0.847034	0.143243	0.069	0.074	1
TMEM80	0.847405	0.421254	0.029	0.033	1
ING1	0.847537	0.321719	0.078	0.074	1
STRAP	0.847574	-0.104207	0.196	0.2	1
RAB33B	0.847773	0.218625	0.029	0.033	1
MAL	0.848291	0.103913	0.127	0.121	1
CCNG2	0.848313	0.141146	0.078	0.084	1
CTU1	0.849408	0.754678	0.02	0.023	1
TIMM50	0.849504	0.248787	0.078	0.074	1
RAB3GAP1	0.849565	0.231116	0.127	0.122	1
POLR2K	0.849586	0.166285	0.118	0.112	1
IFITM10	0.849652	0.113132	0.039	0.043	1
ARPC3	0.84967	-0.164704	0.216	0.217	1
DTNB	0.850053	0.225129	0.157	0.169	1
MYEF2	0.850183	0.27865	0.088	0.083	1
ZDHHC9	0.850304	0.247336	0.059	0.054	1
EPB41L2	0.85047	0.145869	0.137	0.131	1
AKR1C2	0.850477	0.754678	0.02	0.017	1
ILF3-DT	0.850528	0.131748	0.039	0.043	1
CMTM6	0.850599	0.269251	0.02	0.022	1
HSPA14	0.850599	0.269251	0.02	0.022	1
TTC31	0.850812	0.730831	0.02	0.017	1
JAK2	0.850812	0.730831	0.02	0.017	1
TOR1B	0.850812	0.730831	0.02	0.017	1
TBK1	0.850899	0.269251	0.02	0.022	1
HIKESHI	0.850914	0.109773	0.098	0.092	1
ANAPC10	0.8512	0.269251	0.02	0.022	1
FADD	0.8512	0.304017	0.02	0.022	1
ZIC5	0.8512	0.304017	0.02	0.022	1
LIG3	0.8512	0.304017	0.02	0.022	1
STAG2	0.851252	0.139433	0.098	0.092	1
MTX2	0.851262	0.218625	0.088	0.083	1
MSRA	0.851481	0.232909	0.059	0.054	1
ZNF736	0.851496	0.684289	0.02	0.017	1
CMTM3	0.851496	0.684289	0.02	0.017	1
MIER3	0.851501	0.321719	0.02	0.022	1
KLF16	0.851529	0.383584	0.108	0.104	1
HEATR5B	0.851745	0.31284	0.049	0.045	1
STK32A	0.851838	0.661569	0.02	0.017	1
PANK3	0.851893	0.192083	0.108	0.102	1
DDIT4L	0.85218	0.532286	0.02	0.017	1
SNX1	0.852238	0.446129	0.078	0.086	1
TGFBRAP1	0.852281	0.295246	0.049	0.045	1
RBM24	0.852415	0.376166	0.02	0.022	1
PLEKHM3	0.852658	0.218625	0.059	0.054	1
MSRB2	0.8527	0.301819	0.118	0.114	1
KLC2	0.852741	0.106313	0.196	0.187	1
COG6	0.852817	0.295246	0.049	0.045	1
WDFY1	0.852817	0.304017	0.049	0.045	1
ZDHHC13	0.853249	0.421254	0.039	0.036	1
DHPS	0.853748	0.269251	0.078	0.074	1
PLEKHH1	0.853825	0.164382	0.078	0.073	1
TIE1	0.853963	1.21863	0.01	0.008	1
GPR161	0.853963	1.21863	0.01	0.008	1
HGH1	0.853963	1.21863	0.01	0.008	1
OAS1	0.853963	1.21863	0.01	0.008	1
MAFF	0.853963	1.21863	0.01	0.008	1
RNASEL	0.853963	1.21863	0.01	0.008	1
ZNF804A	0.853963	1.21863	0.01	0.008	1
AL035078.1	0.853963	1.21863	0.01	0.008	1
CTH	0.854208	1.16972	0.01	0.008	1
USP49	0.854208	1.16972	0.01	0.008	1
GLIS1	0.854208	1.16972	0.01	0.008	1
NME6	0.854208	1.16972	0.01	0.008	1
DOK3	0.854208	1.16972	0.01	0.008	1
CWF19L2	0.854208	1.16972	0.01	0.008	1
FGF9	0.854208	1.12241	0.01	0.008	1
FAM83D	0.854208	1.16972	0.01	0.008	1
CHML	0.854455	1.12241	0.01	0.008	1
TCN2	0.854455	1.03221	0.01	0.008	1
NUDT17	0.854455	1.12241	0.01	0.008	1
IFT20	0.854605	0.218625	0.069	0.064	1
BX284668.5	0.854605	0.224857	0.069	0.064	1
BX255923.2	0.854702	1.07661	0.01	0.008	1
ZNF774	0.854702	1.07661	0.01	0.008	1
C17orf67	0.854702	1.07661	0.01	0.008	1
ZNF254	0.854854	0.522017	0.029	0.026	1
C11orf71	0.85527	0.50675	0.029	0.026	1
CLK1	0.855406	-0.115588	0.225	0.228	1
OLIG1	0.855862	-0.182128	0.196	0.198	1
PRKDC	0.856083	0.125321	0.137	0.131	1
NAALAD2	0.856101	0.447249	0.029	0.026	1
KLHL4	0.856101	0.476693	0.029	0.026	1
TOR2A	0.856101	0.476693	0.029	0.026	1
CDC73	0.856125	0.343252	0.039	0.036	1
RTL6	0.856161	0.563536	0.078	0.076	1
CLSTN2	0.856227	0.144478	0.127	0.122	1
SIL1	0.856555	0.12241	0.029	0.033	1
CCDC106	0.856825	0.150607	0.078	0.084	1
SMNDC1	0.85685	0.254604	0.049	0.053	1
BRI3BP	0.856863	0.144624	0.157	0.151	1
DYNC1I2	0.856993	0.125738	0.108	0.115	1
AIMP2	0.857349	0.43275	0.029	0.026	1
PLEKHA6	0.857437	0.173419	0.098	0.105	1
IER2	0.857563	0.321719	0.039	0.036	1
TCEAL4	0.857693	0.175069	0.206	0.198	1
C20orf27	0.857707	0.145869	0.088	0.083	1
LINC02001	0.857765	0.390106	0.029	0.026	1
SNX7	0.85806	0.169715	0.029	0.033	1
QRICH2	0.85806	0.169715	0.029	0.033	1
CAST	0.858428	0.169715	0.069	0.064	1
DOK4	0.858436	0.181788	0.029	0.033	1
SOD3	0.858597	0.376166	0.029	0.026	1
C5orf51	0.858632	0.484149	0.049	0.054	1
NUBP2	0.858954	0.113132	0.078	0.084	1
PLAA	0.859281	1.09933	0.02	0.017	1
GRM7	0.859565	0.206241	0.029	0.033	1
PRRC2A	0.859714	0.183136	0.147	0.142	1
RBBP9	0.859792	1.07661	0.02	0.017	1
NDN	0.860647	0.141932	0.176	0.184	1
C16orf45	0.860707	0.107883	0.353	0.358	1
SMS	0.860737	0.106077	0.147	0.14	1
VBP1	0.860818	0.166285	0.118	0.112	1
CLDN10	0.86092	0.134602	0.186	0.18	1
ADGRG1	0.861062	0.329656	0.186	0.182	1
NDUFB3	0.861247	0.159447	0.216	0.213	1
BOD1L1	0.861498	0.157743	0.059	0.063	1
LZTS1	0.861895	0.363888	0.069	0.065	1
DGCR6L	0.862088	0.169715	0.078	0.074	1
RHBDL1	0.862302	0.114674	0.049	0.053	1
EXOC5	0.862731	0.22694	0.088	0.095	1
C1orf174	0.862806	0.719054	0.02	0.022	1
C6orf47	0.862806	0.719054	0.02	0.022	1
ERICH1	0.863108	0.736756	0.02	0.022	1
ARRDC1	0.863108	0.736756	0.02	0.022	1
TBL1X	0.863165	0.99979	0.039	0.037	1
XPO1	0.863342	0.151019	0.186	0.179	1
AKIP1	0.864152	0.33964	0.039	0.043	1
SH2B1	0.864182	0.382709	0.118	0.113	1
C2orf49	0.864204	0.650341	0.039	0.036	1
KANTR	0.864204	0.650341	0.039	0.036	1
PRRT3	0.864252	0.363888	0.069	0.065	1
ZNF770	0.864497	0.169715	0.069	0.074	1
SIRT1	0.864646	0.232909	0.049	0.053	1
MAGEF1	0.864772	0.337838	0.069	0.074	1
RPP21	0.864791	0.187863	0.069	0.064	1
RAB23	0.8648	0.628146	0.039	0.036	1
RAPGEF6	0.864845	0.269251	0.02	0.022	1
LINC00662	0.864871	0.553044	0.01	0.012	1
FILIP1	0.865288	0.584753	0.01	0.012	1
DHX35	0.865288	0.617174	0.01	0.012	1
PPIL6	0.865452	0.304017	0.02	0.022	1
GAS8	0.86547	0.366948	0.039	0.043	1
AC099791.2	0.865496	0.650341	0.01	0.012	1
ABHD14B	0.865496	0.650341	0.01	0.012	1
AC103736.1	0.865496	0.617174	0.01	0.012	1
PARP11	0.865496	0.650341	0.01	0.012	1
NHLH1	0.865496	0.650341	0.01	0.012	1
TAL1	0.865704	0.684289	0.01	0.012	1
ERMARD	0.865704	0.684289	0.01	0.012	1
ZNF425	0.865704	0.684289	0.01	0.012	1
PIGA	0.865704	0.684289	0.01	0.012	1
TFAP4	0.865704	0.684289	0.01	0.012	1
TAF4B	0.865704	0.684289	0.01	0.012	1
APC	0.865726	0.174532	0.157	0.152	1
TM6SF1	0.865753	0.606286	0.039	0.036	1
SMIM3	0.865755	0.304017	0.02	0.022	1
AC069209.1	0.865755	0.321719	0.02	0.022	1
ABLIM3	0.86576	0.269251	0.049	0.045	1
ZNF546	0.865916	0.719054	0.01	0.012	1
ZBTB7C	0.865916	0.719054	0.01	0.012	1
LSM8	0.866059	0.33964	0.02	0.022	1
ZNF426	0.866059	0.33964	0.02	0.022	1
UBE2QL1	0.866092	0.224377	0.176	0.19	1
ASPHD1	0.866148	0.145869	0.088	0.083	1
SLC25A41	0.866342	0.200089	0.059	0.063	1
TOGARAM2	0.866363	0.357788	0.02	0.022	1
MTFMT	0.866363	0.357788	0.02	0.022	1
MFSD5	0.866826	0.574106	0.039	0.036	1
NCAM2	0.86744	0.101618	0.167	0.16	1
HOOK3	0.867701	0.295246	0.069	0.074	1
CCDC93	0.867883	0.365111	0.039	0.036	1
ADCK5	0.867883	0.365111	0.039	0.036	1
LRRC4B	0.867994	0.152333	0.176	0.172	1
EPDR1	0.868141	0.107528	0.225	0.218	1
NAT9	0.868362	0.343252	0.039	0.036	1
ECHDC2	0.868362	0.35414	0.039	0.036	1
CAMK2D	0.868584	0.159447	0.216	0.213	1
SF3A2	0.86918	0.240105	0.059	0.055	1
FCGR2A	0.869212	0.12241	0.029	0.032	1
SNTG1	0.869246	0.522017	0.029	0.027	1
FJX1	0.869311	0.707372	0.02	0.017	1
EPB41	0.86932	0.332445	0.039	0.036	1
CCM2	0.869451	0.203162	0.127	0.123	1
SNAPC2	0.869591	0.157743	0.029	0.032	1
NMNAT1	0.869652	0.661569	0.02	0.017	1
NBEAL2	0.869652	0.684289	0.02	0.017	1
ZCCHC9	0.869652	0.684289	0.02	0.017	1
AZI2	0.869788	0.12241	0.088	0.083	1
ZNRF2	0.869993	0.639201	0.02	0.017	1
C1orf131	0.869993	0.661569	0.02	0.017	1
ADAMTS13	0.869993	0.661569	0.02	0.017	1
GOLGA7	0.870252	-0.105597	0.118	0.121	1
ATF6	0.870265	0.441017	0.049	0.046	1
FSTL4	0.870334	0.639201	0.02	0.017	1
GNG10	0.870334	0.639201	0.02	0.017	1
CDC37L1	0.870336	0.164382	0.078	0.074	1
NIPBL	0.870356	0.225749	0.059	0.055	1
PWWP2B	0.870356	0.240105	0.059	0.055	1
TNK2	0.870445	0.142787	0.186	0.181	1
DHDDS	0.870491	0.447249	0.029	0.027	1
TXNDC9	0.870491	0.476693	0.029	0.027	1
ZNRD1	0.870491	0.476693	0.029	0.027	1
ARRDC4	0.870491	0.476693	0.029	0.027	1
MSRB3	0.870674	0.617174	0.02	0.017	1
MECR	0.870728	0.193963	0.029	0.032	1
HEXA	0.871144	0.387307	0.029	0.033	1
KCNN2	0.871321	0.447249	0.029	0.027	1
ATP2B1-AS1	0.871356	0.574106	0.02	0.017	1
PIGL	0.871486	0.218625	0.029	0.032	1
NCOA3	0.871486	0.218625	0.029	0.032	1
LMAN2	0.871566	0.365111	0.098	0.105	1
ATP2B2	0.871601	0.251329	0.275	0.276	1
BCAP29	0.871658	0.10698	0.118	0.124	1
MAST1	0.871745	0.12241	0.196	0.206	1
TMEM254	0.871972	0.466108	0.049	0.046	1
SMYD3	0.872151	0.404181	0.029	0.027	1
AMMECR1L	0.872151	0.418395	0.029	0.027	1
SKP2	0.872381	0.783824	0.029	0.027	1
TP53RK	0.872381	0.783824	0.029	0.027	1
COMMD2	0.872709	0.204481	0.059	0.055	1
SURF2	0.872709	0.211536	0.059	0.055	1
SCD	0.872977	0.174786	0.235	0.253	1
INPP5B	0.873042	0.169715	0.039	0.042	1
SUPT7L	0.87336	0.223155	0.088	0.084	1
LRPPRC	0.873466	0.101409	0.098	0.093	1
JAGN1	0.873603	0.181788	0.059	0.063	1
GDPD2	0.873811	0.321719	0.029	0.027	1
SF3B3	0.87418	0.151337	0.098	0.104	1
PHYH	0.874374	0.304017	0.049	0.046	1
SDHD	0.874546	0.11371	0.127	0.134	1
NAGPA	0.874596	0.329372	0.108	0.105	1
FCGR3A	0.874774	0.33964	0.039	0.043	1
DGKQ	0.874777	0.828679	0.039	0.037	1
TOR3A	0.87577	0.754678	0.039	0.043	1
GALNT18	0.876232	0.163717	0.069	0.064	1
ABL2	0.876232	0.187863	0.069	0.064	1
NMD3	0.876517	0.243716	0.049	0.046	1
TRIP12	0.876555	0.100854	0.118	0.124	1
SH2D3C	0.876796	0.484149	0.049	0.053	1
EIF4E3	0.877026	0.189081	0.108	0.112	1
SEH1L	0.877098	0.280335	0.108	0.104	1
SRGAP3	0.877226	0.119504	0.137	0.132	1
RNF146	0.877673	0.215312	0.118	0.114	1
STRIP1	0.878124	0.235304	0.049	0.046	1
2025-09-06	0.878624	0.387307	0.039	0.036	1
IGLON5	0.879103	0.387307	0.039	0.036	1
SLC38A1	0.879799	0.239256	0.118	0.126	1
SETD3	0.879817	0.173729	0.098	0.094	1
ADCYAP1R1	0.879855	0.220699	0.167	0.176	1
SARS2	0.879922	0.286529	0.02	0.022	1
TRIP11	0.880059	0.35414	0.039	0.036	1
SBF1	0.88015	-0.103303	0.147	0.15	1
FNDC3B	0.880229	0.304017	0.02	0.022	1
GLIPR1	0.880229	0.304017	0.02	0.022	1
ZFP30	0.880229	0.321719	0.02	0.022	1
CNPPD1	0.880419	0.740323	0.059	0.056	1
PIDD1	0.880474	0.344802	0.049	0.053	1
AL139424.2	0.880535	0.33964	0.02	0.022	1
PEX3	0.880535	0.33964	0.02	0.022	1
AC091138.1	0.880535	0.33964	0.02	0.022	1
THOC5	0.880535	0.33964	0.02	0.022	1
CASKIN2	0.880681	0.562033	0.039	0.043	1
SEC24B	0.880694	0.145869	0.069	0.064	1
VPS33B	0.880842	0.357788	0.02	0.022	1
OPHN1	0.88106	0.47457	0.049	0.046	1
SPTSSB	0.881148	0.376166	0.02	0.022	1
RHNO1	0.881148	0.376166	0.02	0.022	1
ZNF280B	0.881148	0.376166	0.02	0.022	1
PDLIM1	0.881208	1.16972	0.01	0.008	1
DNAAF1	0.881208	1.16972	0.01	0.008	1
ZNF35	0.881208	1.16972	0.01	0.008	1
ZBTB49	0.881208	1.16972	0.01	0.008	1
TWIST1	0.881208	1.16972	0.01	0.008	1
GSE1	0.881328	0.12241	0.039	0.042	1
FRMD4B	0.881451	1.12241	0.01	0.008	1
COL21A1	0.881451	1.12241	0.01	0.008	1
SF3B4	0.881493	0.332445	0.039	0.036	1
PSTK	0.881493	0.332445	0.039	0.036	1
VAT1L	0.881591	0.211536	0.049	0.053	1
MTX3	0.881627	0.12241	0.029	0.032	1
ENOSF1	0.881695	1.07661	0.01	0.008	1
ZNF8	0.881695	1.03221	0.01	0.008	1
RAD23B	0.881714	0.238224	0.167	0.165	1
GSTZ1	0.88194	1.03221	0.01	0.008	1
NUP35	0.88194	1.03221	0.01	0.008	1
PLPP4	0.88194	1.03221	0.01	0.008	1
RPRD1A	0.88194	0.178842	0.265	0.264	1
ECM1	0.881972	0.321719	0.039	0.036	1
KDM2A	0.882145	0.135768	0.118	0.113	1
EIF3H	0.882168	0.11508	0.157	0.152	1
NDUFB11	0.882277	0.199923	0.265	0.262	1
ZNF512	0.882398	0.19746	0.059	0.055	1
DCLK2	0.882447	0.146995	0.176	0.17	1
SCNN1D	0.88245	0.311071	0.039	0.036	1
LRRFIP1	0.882691	0.117763	0.078	0.083	1
SOCS5	0.88321	0.33964	0.069	0.065	1
ELOVL7	0.883407	0.269251	0.039	0.036	1
SIPA1L2	0.88342	0.345664	0.059	0.063	1
ZFP28	0.883917	0.231116	0.029	0.032	1
SFT2D1	0.884117	0.289206	0.098	0.095	1
PXN	0.884408	0.503716	0.029	0.032	1
TMEM42	0.88471	0.383119	0.059	0.056	1
ADGRA2	0.884773	0.461896	0.029	0.027	1
USF3	0.884773	0.476693	0.029	0.027	1
PAK1IP1	0.884773	0.476693	0.029	0.027	1
BRCC3	0.884773	0.476693	0.029	0.027	1
GNA14	0.884773	0.476693	0.029	0.027	1
LINC01011	0.885004	0.617174	0.01	0.011	1
RNF8	0.885103	0.187863	0.069	0.065	1
TMEM68	0.885168	0.528169	0.029	0.032	1
TMEM216	0.885168	0.528169	0.029	0.032	1
RPAIN	0.885262	0.189893	0.098	0.094	1
NAA15	0.88537	0.20871	0.039	0.042	1
USP45	0.885428	0.684289	0.01	0.011	1
MEG9	0.885428	0.684289	0.01	0.011	1
ATAD3C	0.885428	0.684289	0.01	0.011	1
PLCXD2	0.885601	0.447249	0.029	0.027	1
BRD3OS	0.885629	0.109773	0.098	0.093	1
LINC01354	0.885639	0.719054	0.01	0.011	1
WNT7A	0.885639	0.719054	0.01	0.011	1
STARD9	0.885639	0.719054	0.01	0.011	1
CLPTM1L	0.885809	0.116218	0.118	0.123	1
RHOBTB1	0.885853	0.754678	0.01	0.011	1
GAD2	0.886396	0.317614	0.098	0.095	1
TMEM163	0.886429	0.418395	0.029	0.027	1
ZNF397	0.886429	0.418395	0.029	0.027	1
KIAA0355	0.886429	0.418395	0.029	0.027	1
CREB1	0.886466	0.362361	0.059	0.056	1
CACUL1	0.886636	0.108515	0.088	0.084	1
MT-ND6	0.886933	-0.115588	0.225	0.226	1
KALRN	0.887038	0.103573	0.206	0.212	1
TTLL12	0.887039	0.385444	0.039	0.042	1
CARMIL3	0.887257	0.390106	0.029	0.027	1
PHACTR2	0.887582	0.684289	0.02	0.018	1
OGFOD2	0.887582	0.684289	0.02	0.018	1
METAP1	0.887767	0.260689	0.049	0.046	1
POLR1B	0.887921	0.661569	0.02	0.018	1
KCTD9	0.887921	0.661569	0.02	0.018	1
HTATIP2	0.887928	0.404181	0.039	0.042	1
GLIS2	0.88826	0.639201	0.02	0.018	1
ZNF417	0.88826	0.639201	0.02	0.018	1
SUGT1	0.888453	0.262825	0.176	0.173	1
ARFGAP2	0.888567	0.157115	0.147	0.144	1
SLC43A1	0.888599	0.595479	0.02	0.018	1
TTC38	0.888599	0.617174	0.02	0.018	1
EVA1C	0.888938	0.595479	0.02	0.018	1
UBE2Q2	0.889835	0.817872	0.039	0.037	1
RRP1B	0.890574	0.351713	0.069	0.066	1
GABRA2	0.891315	0.100854	0.127	0.123	1
JAM2	0.89147	0.218625	0.059	0.055	1
TRMT1	0.891752	0.351713	0.069	0.066	1
DCP2	0.891833	0.254604	0.098	0.104	1
VPS53	0.891901	0.285193	0.098	0.095	1
PPL	0.892057	0.211536	0.059	0.055	1
SPAG5	0.892057	0.211536	0.059	0.055	1
C14orf119	0.892079	0.560031	0.059	0.056	1
OTUD7B	0.89217	0.365111	0.039	0.037	1
RBMX2	0.892363	0.12241	0.039	0.042	1
PARD3	0.892648	0.35414	0.039	0.037	1
ZNF776	0.89281	0.141146	0.039	0.042	1
RNF214	0.892973	1.37617	0.02	0.022	1
SLC39A13	0.893125	0.332445	0.039	0.037	1
LCA5	0.893273	1.20214	0.01	0.011	1
TAX1BP3	0.89341	0.441017	0.049	0.046	1
C2orf81	0.893485	1.2353	0.01	0.011	1
MON1A	0.893501	0.218625	0.069	0.073	1
STARD13	0.893792	0.145869	0.029	0.032	1
MCAM	0.893792	0.157743	0.029	0.032	1
USP37	0.89408	0.311071	0.039	0.037	1
NEGR1	0.89424	0.211274	0.196	0.196	1
TRAPPC6B	0.894501	0.261346	0.098	0.095	1
UTP6	0.894557	0.300502	0.039	0.037	1
RAB9B	0.894601	0.179366	0.039	0.042	1
HAUS6	0.894923	0.321719	0.02	0.021	1
ZZEF1	0.894944	0.181788	0.029	0.032	1
CDKN1C	0.894944	0.193963	0.029	0.032	1
PTCH2	0.895048	0.179366	0.039	0.042	1
LPCAT3	0.895232	0.321719	0.02	0.021	1
FRAS1	0.895232	0.33964	0.02	0.021	1
GEMIN2	0.895232	0.33964	0.02	0.021	1
HIPK1	0.895264	0.101409	0.167	0.175	1
THEM4	0.895328	0.181788	0.029	0.032	1
OSCP1	0.895541	0.33964	0.02	0.021	1
MTR	0.895541	0.357788	0.02	0.021	1
ZNF407	0.895541	0.357788	0.02	0.021	1
TRIB3	0.895541	0.357788	0.02	0.021	1
EID2B	0.895712	0.193963	0.029	0.032	1
FAM76A	0.895851	0.376166	0.02	0.021	1
PGBD1	0.895851	0.376166	0.02	0.021	1
RMND1	0.895851	0.376166	0.02	0.021	1
CPVL	0.895851	0.376166	0.02	0.021	1
CHADL	0.895851	0.376166	0.02	0.021	1
NDUFS5	0.895856	0.230099	0.441	0.444	1
CRB2	0.895977	0.362361	0.059	0.056	1
AC092720.2	0.896097	0.231116	0.029	0.032	1
CCDC57	0.896097	0.231116	0.029	0.032	1
C12orf75	0.89616	0.394782	0.02	0.021	1
NUDT19	0.896184	1.01052	0.02	0.018	1
STS	0.896352	0.159068	0.078	0.075	1
DNAJC11	0.896524	0.164382	0.069	0.072	1
TMEM126B	0.896695	0.313521	0.088	0.094	1
RAB13	0.896835	0.286529	0.049	0.046	1
FAM53B	0.897594	0.314105	0.049	0.052	1
EMC9	0.898439	0.260689	0.049	0.046	1
FLOT2	0.89851	-0.134796	0.186	0.187	1
USP16	0.898739	0.404181	0.039	0.042	1
AP003486.1	0.898944	0.476693	0.029	0.027	1
CASP8AP2	0.899357	0.461896	0.029	0.027	1
ACADSB	0.899508	0.22694	0.049	0.046	1
RND2	0.899585	0.467797	0.069	0.067	1
H1F0	0.899662	0.119089	0.108	0.113	1
ALG14	0.89977	0.447249	0.029	0.027	1
EIF2AK3	0.89977	0.447249	0.029	0.027	1
PDE8A	0.89977	0.447249	0.029	0.027	1
INTS10	0.899792	0.127071	0.088	0.084	1
FBXL19	0.899792	0.127071	0.088	0.084	1
CBX4	0.900108	0.300502	0.078	0.076	1
UBE2T	0.900183	0.418395	0.029	0.027	1
BBS7	0.900183	0.390106	0.029	0.027	1
UQCC2	0.900226	0.161254	0.137	0.134	1
TXNIP	0.900333	0.103573	0.196	0.205	1
ZGLP1	0.900402	0.783824	0.029	0.028	1
TYSND1	0.900435	1.98914	0.01	0.009	1
MIR29B2CHG	0.900451	0.12241	0.078	0.075	1
SRC	0.900512	0.218625	0.059	0.056	1
GCN1	0.900512	0.225749	0.059	0.056	1
B3GALT1	0.900596	0.404181	0.029	0.027	1
WHAMM	0.900596	0.404181	0.029	0.027	1
C15orf40	0.900596	0.404181	0.029	0.027	1
TOR1AIP1	0.900772	0.531074	0.098	0.105	1
DDOST	0.901009	0.390106	0.029	0.027	1
PHLDA3	0.9013	0.604931	0.098	0.097	1
ARHGAP5	0.901427	-0.116874	0.245	0.244	1
MRPL52	0.901566	0.10462	0.216	0.21	1
DUSP4	0.90164	1.49164	0.01	0.009	1
SHROOM1	0.902183	0.712034	0.029	0.028	1
PSMD7	0.902357	0.177133	0.108	0.104	1
GRIK3	0.902383	0.568811	0.049	0.047	1
UBL3	0.902426	0.232909	0.206	0.204	1
PRKCI	0.902537	0.370014	0.059	0.063	1
PTGR1	0.902589	0.113132	0.039	0.042	1
MAD2L1BP	0.902669	0.785929	0.039	0.037	1
IGSF11	0.903162	0.457696	0.049	0.047	1
ZFYVE9	0.903501	0.152642	0.118	0.114	1
SLC4A4	0.903565	0.103913	0.078	0.082	1
ALG2	0.904216	0.35414	0.039	0.037	1
GFM1	0.904447	0.256427	0.059	0.062	1
BRAT1	0.904839	0.169715	0.039	0.042	1
CLIP2	0.905153	0.179769	0.186	0.185	1
FAM13A	0.905217	0.138007	0.078	0.075	1
ATAD2B	0.905269	0.617174	0.01	0.011	1
TMEM150A	0.905484	0.617174	0.01	0.011	1
TMED1	0.90562	0.661569	0.02	0.018	1
AC145212.1	0.9057	0.684289	0.01	0.011	1
ARL4A	0.905715	0.247941	0.088	0.092	1
SPNS2	0.9059	0.148499	0.078	0.075	1
ABCB10	0.905958	0.617174	0.02	0.018	1
TFB2M	0.905958	0.639201	0.02	0.018	1
F8	0.905958	0.639201	0.02	0.018	1
ZFAND2B	0.905959	0.12241	0.069	0.065	1
ABCA8	0.906086	0.157743	0.029	0.031	1
KIAA1324	0.906122	0.311071	0.039	0.037	1
RASSF3	0.90613	0.754678	0.01	0.011	1
RGS17	0.906296	0.617174	0.02	0.018	1
PCNX3	0.906296	0.617174	0.02	0.018	1
ZNF595	0.906347	0.791204	0.01	0.011	1
LANCL3	0.906347	0.791204	0.01	0.011	1
HEXIM2	0.907161	0.772825	0.02	0.021	1
LYSMD4	0.907471	0.791204	0.02	0.021	1
PARM1	0.907572	0.428318	0.088	0.085	1
AC011374.2	0.907669	1.12241	0.01	0.009	1
LATS2	0.907669	1.12241	0.01	0.009	1
ZNF200	0.907669	1.12241	0.01	0.009	1
LBH	0.907909	1.07661	0.01	0.009	1
BDNF	0.907909	1.03221	0.01	0.009	1
AC010624.2	0.907936	0.828679	0.02	0.021	1
LCAT	0.907983	0.471744	0.02	0.018	1
CHUK	0.908018	0.218625	0.029	0.031	1
RELN	0.908028	0.269251	0.039	0.037	1
ANKRD44	0.908151	1.03221	0.01	0.009	1
RNASEK	0.908151	1.03221	0.01	0.009	1
UBE2G2	0.908395	0.139658	0.157	0.153	1
MCM3	0.908405	0.218625	0.029	0.031	1
FZD8	0.908405	0.231116	0.029	0.031	1
PIP5K1B	0.908505	0.248787	0.039	0.037	1
SOX21-AS1	0.908633	0.947323	0.01	0.009	1
OCIAD2	0.908852	0.394782	0.039	0.042	1
LSP1	0.908875	0.906681	0.01	0.009	1
EPHA4	0.909053	0.151134	0.147	0.144	1
ABCG2	0.909178	0.256427	0.029	0.031	1
RNPEPL1	0.909212	0.114674	0.049	0.051	1
ZNF853	0.909523	0.218625	0.059	0.056	1
ZC3H18	0.909565	0.269251	0.029	0.031	1
SPAG16	0.9096	0.252178	0.049	0.046	1
ENTPD4	0.909674	0.206241	0.069	0.066	1
RASL10A	0.909689	0.279593	0.078	0.076	1
NSUN2	0.909699	0.540553	0.029	0.032	1
HSPA5	0.91007	0.110053	0.225	0.234	1
PKN1	0.910135	0.345664	0.059	0.062	1
NUP93	0.910229	0.12241	0.049	0.051	1
MOSMO	0.910273	0.160129	0.078	0.082	1
TUT7	0.910463	0.33964	0.02	0.021	1
MPV17L	0.910463	0.33964	0.02	0.021	1
ZNF135	0.910463	0.321719	0.02	0.021	1
TATDN1	0.910463	0.357788	0.02	0.021	1
ODF2	0.910463	0.357788	0.02	0.021	1
SAMD14	0.91049	0.12241	0.088	0.092	1
HIVEP3	0.910775	0.357788	0.02	0.021	1
DYRK2	0.910775	0.33964	0.02	0.021	1
CHST7	0.910775	0.376166	0.02	0.021	1
CALHM2	0.910775	0.376166	0.02	0.021	1
AC004918.1	0.911087	0.394782	0.02	0.021	1
BCAS1	0.911113	0.169715	0.088	0.085	1
ETHE1	0.911282	0.19746	0.059	0.056	1
ZNF558	0.911399	0.413641	0.02	0.021	1
MGAT3	0.911553	0.16252	0.157	0.154	1
TAB2	0.91167	0.285193	0.098	0.096	1
TACC2	0.911735	0.193963	0.049	0.046	1
MON1B	0.911811	0.126647	0.088	0.092	1
DPP10	0.911818	0.153774	0.069	0.072	1
AATF	0.911842	0.315794	0.069	0.066	1
ACER3	0.912445	0.103913	0.039	0.041	1
MTRR	0.912553	0.775437	0.039	0.038	1
ZBTB46	0.912603	0.491644	0.029	0.028	1
ADGRA3	0.912669	0.376166	0.059	0.057	1
RBM33	0.912895	0.307219	0.078	0.082	1
GSTM4	0.912922	0.243716	0.059	0.062	1
MSRB1	0.913004	0.476693	0.029	0.028	1
ZNF593	0.913447	0.348686	0.059	0.057	1
EMC8	0.913513	0.269251	0.049	0.052	1
FBL	0.913733	0.180442	0.069	0.072	1
TRPC1	0.913871	0.169715	0.049	0.046	1
TNS1	0.914123	0.157743	0.069	0.066	1
JKAMP	0.914123	0.151794	0.069	0.066	1
NT5DC2	0.914145	0.457696	0.049	0.047	1
HSF2	0.914215	0.176602	0.059	0.056	1
POLR3D	0.914239	0.404181	0.029	0.028	1
PRRC1	0.914239	0.43275	0.029	0.028	1
CBARP	0.914323	0.369247	0.059	0.057	1
DERA	0.914531	1.37617	0.01	0.011	1
HID1	0.914644	0.308422	0.118	0.117	1
ABHD4	0.914659	0.769178	0.029	0.028	1
NT5E	0.914795	1.00336	0.029	0.028	1
EPHA10	0.915062	0.404181	0.029	0.028	1
GATAD2A	0.915158	0.150607	0.039	0.041	1
TYW3	0.915347	0.28219	0.059	0.062	1
SYT11	0.91547	0.138007	0.333	0.338	1
WDR43	0.915474	0.376166	0.029	0.028	1
TIPARP	0.91561	0.160129	0.039	0.041	1
ARL6	0.91561	0.169715	0.039	0.041	1
PLCD1	0.915885	0.362361	0.029	0.028	1
RASL12	0.915885	0.362361	0.029	0.028	1
EIF4E	0.916049	0.141146	0.127	0.124	1
CARD19	0.916109	0.12759	0.078	0.075	1
PFKFB2	0.916356	0.484149	0.049	0.052	1
TCAIM	0.916514	0.189081	0.039	0.041	1
ANO3	0.916514	0.189081	0.039	0.041	1
ZNF721	0.916666	0.12241	0.069	0.066	1
TET3	0.916669	0.35414	0.039	0.037	1
PHF23	0.917938	0.110822	0.069	0.066	1
CSNK2A2	0.917984	0.103913	0.088	0.085	1
SUCO	0.918143	0.357788	0.039	0.042	1
TMEM97	0.919047	0.300502	0.039	0.037	1
RSRC2	0.919443	0.571078	0.127	0.125	1
KRBOX4	0.919648	0.252178	0.049	0.047	1
XPR1	0.920161	0.181788	0.098	0.095	1
GALNT17	0.920201	0.246531	0.196	0.197	1
ANKLE2	0.920304	0.148499	0.069	0.071	1
PPP2R5D	0.92036	0.142494	0.118	0.114	1
URI1	0.920414	0.130187	0.049	0.051	1
DSEL	0.920452	0.193963	0.029	0.031	1
ARHGEF37	0.920452	0.218625	0.029	0.031	1
VIRMA	0.920474	0.248787	0.039	0.037	1
AL590617.2	0.920714	0.22694	0.049	0.047	1
B9D1	0.920841	0.231116	0.029	0.031	1
ARFGEF1	0.920925	0.145869	0.049	0.051	1
DDX21	0.92123	0.231116	0.029	0.031	1
DCAF12	0.92123	0.243716	0.029	0.031	1
ADD2	0.921433	0.112813	0.216	0.223	1
PIP4K2C	0.921459	0.371131	0.078	0.076	1
CD276	0.921619	0.256427	0.029	0.031	1
AC104825.1	0.922397	0.269251	0.029	0.031	1
YTHDC2	0.922397	0.28219	0.029	0.031	1
GPR146	0.922397	0.28219	0.029	0.031	1
ZDHHC1	0.922397	0.28219	0.029	0.031	1
RBM12B	0.922496	0.809819	0.02	0.021	1
MZT2A	0.922518	0.173036	0.216	0.218	1
REXO2	0.922574	0.383119	0.059	0.057	1
GRAMD1A	0.922603	0.176602	0.059	0.056	1
GSPT1	0.922641	0.179366	0.157	0.155	1
PLXNB2	0.922862	0.30944	0.098	0.096	1
HDHD2	0.923071	0.243716	0.078	0.076	1
EME2	0.923175	0.308422	0.029	0.031	1
ZNF197	0.923427	0.639201	0.02	0.018	1
CYB5R4	0.923427	0.639201	0.02	0.018	1
SPG7	0.923531	0.221246	0.137	0.143	1
P2RY11	0.923676	0.785929	0.039	0.038	1
CD34	0.923762	0.617174	0.02	0.018	1
CALCRL	0.923762	0.617174	0.02	0.018	1
ZNF354A	0.923762	0.574106	0.02	0.018	1
NAT10	0.923762	0.617174	0.02	0.018	1
ZNF438	0.923762	0.617174	0.02	0.018	1
NUBP1	0.923762	0.617174	0.02	0.018	1
IL10RB	0.923762	0.617174	0.02	0.018	1
PRDM16	0.924098	0.595479	0.02	0.018	1
C3orf33	0.924098	0.595479	0.02	0.018	1
DGAT2	0.924098	0.553044	0.02	0.018	1
CD4	0.924098	0.595479	0.02	0.018	1
RBMS2	0.924098	0.553044	0.02	0.018	1
EIF3B	0.92425	0.149251	0.118	0.115	1
LINC01750	0.924434	0.574106	0.02	0.018	1
ING3	0.924434	0.574106	0.02	0.018	1
TBCEL	0.924434	0.574106	0.02	0.018	1
PDZD7	0.924434	0.574106	0.02	0.018	1
SLC35E3	0.924434	0.574106	0.02	0.018	1
RAB11FIP3	0.924439	0.171721	0.186	0.186	1
CSTF3	0.924602	0.291504	0.049	0.051	1
MAP3K20	0.92465	0.113132	0.039	0.041	1
TRIM41	0.924704	0.298998	0.049	0.051	1
FILIP1L	0.92477	0.553044	0.02	0.018	1
GLIS3	0.925441	0.452115	0.02	0.018	1
NCBP3	0.925558	0.141146	0.039	0.041	1
SLC30A6	0.925609	0.33964	0.02	0.021	1
SHKBP1	0.925609	0.33964	0.02	0.021	1
PNKP	0.925609	0.357788	0.02	0.021	1
CBR4	0.925621	0.306532	0.049	0.051	1
CYCS	0.925891	0.14284	0.275	0.279	1
TRMT61B	0.925923	0.376166	0.02	0.021	1
KIAA1217	0.926075	0.116604	0.069	0.066	1
HLA-A	0.926135	0.291022	0.196	0.201	1
FGF11	0.926238	0.376166	0.02	0.021	1
PSKH1	0.926553	0.413641	0.02	0.021	1
FAM198B	0.926649	0.342418	0.088	0.092	1
ARL13B	0.926759	0.719054	0.01	0.011	1
DOCK6	0.926759	0.719054	0.01	0.011	1
GPR19	0.926868	0.413641	0.02	0.021	1
KCNK10	0.926868	0.43275	0.02	0.021	1
LDLR	0.926868	0.43275	0.02	0.021	1
CTXN3	0.926977	0.754678	0.01	0.011	1
PDE3B	0.926977	0.719054	0.01	0.011	1
TMEM176B	0.927016	0.699637	0.049	0.052	1
C9orf116	0.927183	0.452115	0.02	0.021	1
IMPA2	0.927183	0.43275	0.02	0.021	1
MED18	0.927196	0.791204	0.01	0.011	1
ALKBH4	0.927375	0.179366	0.039	0.041	1
NFKBID	0.927416	0.828679	0.01	0.011	1
AC090152.1	0.927503	0.471744	0.02	0.021	1
RGL2	0.927771	0.264108	0.078	0.076	1
SIN3A	0.92789	0.553044	0.039	0.038	1
MOCS1	0.92818	0.43275	0.029	0.028	1
TMEM205	0.928255	0.118967	0.206	0.212	1
PDCD4	0.928264	0.218625	0.088	0.086	1
ACVR1C	0.92859	0.418395	0.029	0.028	1
INPP5D	0.92859	0.418395	0.029	0.028	1
MANSC1	0.928836	0.704052	0.039	0.038	1
GGT7	0.928934	0.140421	0.108	0.105	1
HSD17B6	0.929001	0.404181	0.029	0.028	1
DRAM2	0.929209	0.740323	0.029	0.028	1
CYB5D1	0.929411	0.390106	0.029	0.028	1
KDM4B	0.929641	0.130187	0.049	0.051	1
CD24	0.929873	0.351162	0.069	0.072	1
HINFP	0.93	0.311071	0.039	0.037	1
TRAM1	0.93014	0.136439	0.078	0.081	1
LIMCH1	0.930353	0.11032	0.186	0.184	1
EXOC6	0.930474	0.311071	0.039	0.037	1
NNAT	0.930557	0.105646	0.431	0.435	1
UQCC3	0.930565	0.230151	0.098	0.096	1
MAP3K3	0.930675	0.404181	0.039	0.041	1
UTP4	0.930714	0.243716	0.049	0.047	1
CARNS1	0.930726	0.491644	0.039	0.038	1
AC124016.2	0.930949	0.300502	0.039	0.037	1
MBD6	0.930949	0.300502	0.039	0.037	1
INTS6-AS1	0.930994	0.989143	0.02	0.019	1
CUL9	0.931462	0.304017	0.088	0.087	1
MXI1	0.931733	0.156419	0.147	0.144	1
SPPL2B	0.931779	0.22694	0.049	0.047	1
RNFT2	0.931992	0.419983	0.059	0.062	1
WASHC5	0.932034	0.43275	0.039	0.041	1
ZC3H12C	0.932311	0.22694	0.049	0.047	1
VANGL2	0.933371	1.07661	0.01	0.009	1
RNASE6	0.933371	1.07661	0.01	0.009	1
MOB3A	0.933375	0.210357	0.049	0.047	1
SLC24A3	0.933405	0.231116	0.029	0.031	1
CEP85	0.933609	1.03221	0.01	0.009	1
SLC6A20	0.933609	1.03221	0.01	0.009	1
GLIPR2	0.933609	1.03221	0.01	0.009	1
WDCP	0.933609	1.03221	0.01	0.009	1
NMI	0.933609	1.03221	0.01	0.009	1
AP006621.3	0.933609	1.03221	0.01	0.009	1
AC026367.3	0.933609	1.03221	0.01	0.009	1
GNG13	0.933609	1.03221	0.01	0.009	1
PLCL1	0.933796	0.243716	0.029	0.031	1
SMPDL3A	0.933796	0.238663	0.039	0.037	1
IFI44L	0.933847	0.989143	0.01	0.009	1
ZNHIT2	0.934188	0.231116	0.029	0.031	1
INTS6	0.934579	0.269251	0.029	0.031	1
SPATC1L	0.934579	0.269251	0.029	0.031	1
RAD51D	0.93497	0.28219	0.029	0.031	1
HAP1	0.93497	0.28219	0.029	0.031	1
KPNA5	0.935002	0.406755	0.078	0.077	1
TAF5L	0.935362	0.295246	0.029	0.031	1
RGS20	0.935641	0.135768	0.059	0.057	1
PIGX	0.935641	0.129073	0.059	0.057	1
CEBPZ	0.935907	0.828679	0.029	0.031	1
SLC25A40	0.936142	0.937055	0.039	0.038	1
PLPP7	0.936495	0.12241	0.039	0.041	1
GGA1	0.936566	0.136439	0.078	0.081	1
RASAL2	0.936618	0.328413	0.059	0.057	1
ATRAID	0.936704	0.246531	0.069	0.067	1
TRRAP	0.936889	0.337067	0.049	0.051	1
ZNF516	0.936889	0.337067	0.049	0.051	1
FBRS	0.937408	0.150607	0.039	0.041	1
SKIV2L	0.937408	0.169715	0.039	0.041	1
CHORDC1	0.937685	0.124739	0.157	0.155	1
CEP57	0.93781	0.344802	0.049	0.051	1
DSE	0.938216	1.39478	0.02	0.021	1
OCRL	0.93831	0.115777	0.118	0.115	1
RP9	0.938321	0.189081	0.039	0.041	1
HVCN1	0.93841	0.114674	0.049	0.051	1
RBM17	0.938853	0.12241	0.088	0.091	1
TMEM121	0.938925	0.12241	0.049	0.051	1
GLT8D1	0.939234	0.20871	0.039	0.041	1
TTC14	0.939439	0.12241	0.049	0.051	1
WBP11	0.939767	0.321719	0.069	0.071	1
RIMS1	0.939854	0.191249	0.069	0.071	1
GATB	0.939873	0.162862	0.108	0.111	1
ST3GAL2	0.939954	0.130187	0.049	0.051	1
ELMOD2	0.940669	0.639201	0.02	0.019	1
DHX32	0.940669	0.639201	0.02	0.019	1
FAM92A	0.940967	0.274987	0.069	0.067	1
ARMC9	0.940999	0.617174	0.02	0.019	1
SLX4IP	0.940999	0.617174	0.02	0.019	1
RFPL1S	0.941104	0.228609	0.078	0.077	1
VPS54	0.941297	0.357788	0.02	0.021	1
DHRS11	0.941297	0.357788	0.02	0.021	1
SLC11A1	0.941333	0.595479	0.02	0.019	1
YAE1D1	0.941333	0.595479	0.02	0.019	1
ZNF333	0.941333	0.574106	0.02	0.019	1
PDPN	0.941615	0.376166	0.02	0.021	1
NTHL1	0.941623	0.190474	0.059	0.057	1
AC007952.4	0.941667	0.532286	0.02	0.019	1
FKTN	0.941667	0.574106	0.02	0.019	1
GAB2	0.941667	0.574106	0.02	0.019	1
ANKRD17	0.941755	0.309893	0.127	0.128	1
HMGB2	0.941833	0.300502	0.039	0.038	1
FHOD1	0.941932	0.413641	0.02	0.021	1
SETD4	0.941932	0.413641	0.02	0.021	1
C17orf97	0.942	0.553044	0.02	0.019	1
MPST	0.942207	0.176602	0.059	0.057	1
TBC1D17	0.942227	0.135158	0.088	0.091	1
CYB561A3	0.94225	0.43275	0.02	0.021	1
ITPA	0.942262	0.22694	0.049	0.047	1
DACH2	0.942306	0.311071	0.039	0.038	1
MED1	0.942334	0.532286	0.02	0.019	1
SLC15A4	0.942414	0.404181	0.029	0.028	1
PPARGC1A	0.942414	0.418395	0.029	0.028	1
EFHC1	0.942414	0.418395	0.029	0.028	1
GPATCH2L	0.942414	0.418395	0.029	0.028	1
ACKR1	0.942473	0.369247	0.059	0.058	1
ARL3	0.942528	0.175739	0.127	0.126	1
KANSL3	0.942609	0.129073	0.059	0.06	1
NDUFA5	0.942616	-0.108749	0.275	0.269	1
FER	0.942668	0.491644	0.02	0.019	1
TSTA3	0.94278	0.300502	0.039	0.038	1
CNOT2	0.942791	0.169715	0.059	0.057	1
KIAA2026	0.942793	0.218625	0.049	0.047	1
SLFN11	0.942885	0.471744	0.02	0.021	1
COX7B	0.943097	0.112975	0.373	0.394	1
MCCC1	0.943253	0.29001	0.039	0.038	1
RFX1	0.94342	0.452115	0.039	0.041	1
PYGO2	0.943636	0.355507	0.059	0.058	1
NSMAF	0.943641	0.376166	0.029	0.028	1
HLTF	0.944049	0.348686	0.029	0.028	1
TRAPPC6A	0.944049	0.362361	0.029	0.028	1
ZCCHC14	0.944174	0.12241	0.069	0.067	1
CEP68	0.944411	0.335139	0.059	0.058	1
AL035071.1	0.944673	0.228609	0.039	0.038	1
CELF3	0.945228	0.153774	0.098	0.096	1
PLA2G6	0.94562	0.238663	0.039	0.038	1
LRRC8D	0.946093	0.189081	0.039	0.038	1
MARK4	0.94629	0.51691	0.078	0.078	1
ZNF582-AS1	0.946884	0.256427	0.029	0.031	1
HUNK	0.947251	0.553044	0.029	0.031	1
AADAT	0.947277	0.269251	0.029	0.031	1
PCSK7	0.947277	0.269251	0.029	0.031	1
PTPN1	0.947381	0.540553	0.029	0.031	1
RABEPK	0.947516	0.103913	0.039	0.04	1
EDEM3	0.947516	0.150607	0.039	0.04	1
FBXO17	0.947671	0.28219	0.029	0.031	1
ZFAS1	0.947697	0.105365	0.157	0.155	1
PM20D2	0.947975	0.150607	0.039	0.04	1
DOT1L	0.948065	0.295246	0.029	0.031	1
CUL2	0.948126	0.360399	0.049	0.051	1
ST18	0.948414	0.719054	0.01	0.01	1
CYFIP1	0.948433	0.174094	0.088	0.087	1
BACE1	0.9485	0.237402	0.118	0.116	1
KLHDC1	0.948636	0.754678	0.01	0.01	1
DTYMK	0.948819	0.604118	0.029	0.031	1
THADA	0.948858	0.828679	0.01	0.01	1
NPAT	0.948858	0.828679	0.01	0.01	1
AGAP6	0.948858	0.828679	0.01	0.01	1
MAIP1	0.948887	0.926859	0.02	0.019	1
FGFBP3	0.949081	0.867153	0.01	0.01	1
RINL	0.949081	0.867153	0.01	0.01	1
POU2F2	0.949081	0.867153	0.01	0.01	1
TNRC18	0.949298	0.12241	0.049	0.05	1
NCSTN	0.949298	0.10698	0.049	0.05	1
LDLRAD4	0.94989	0.109174	0.059	0.06	1
TBC1D24	0.949961	0.276631	0.098	0.102	1
ABCE1	0.950267	0.20871	0.039	0.04	1
GLTP	0.950459	0.115777	0.059	0.06	1
PPP1R15A	0.950966	0.145869	0.069	0.067	1
BX255925.3	0.951185	0.228609	0.039	0.04	1
TIAM2	0.951269	0.30276	0.098	0.101	1
AC120042.3	0.951643	0.238663	0.039	0.04	1
TM2D2	0.952191	0.205121	0.088	0.087	1
CDK5RAP1	0.952245	0.176602	0.059	0.057	1
IFITM2	0.95356	0.101873	0.137	0.141	1
SUZ12	0.953593	0.311071	0.039	0.038	1
ST3GAL4	0.953864	0.4424	0.039	0.041	1
FAM171A1	0.954214	0.144993	0.216	0.212	1
RNF7	0.954266	0.117984	0.167	0.164	1
PHC2	0.954516	0.178486	0.088	0.087	1
MBD5	0.954537	0.29001	0.039	0.038	1
RUNDC1	0.95501	0.279593	0.039	0.038	1
C11orf96	0.955482	0.258983	0.039	0.038	1
AP002884.1	0.955482	0.279593	0.039	0.038	1
NAXD	0.955955	0.465171	0.059	0.058	1
PMS1	0.95612	0.418395	0.029	0.028	1
NUCKS1	0.956121	0.170718	0.324	0.331	1
KBTBD2	0.956305	0.300502	0.069	0.071	1
ENGASE	0.956426	0.238663	0.039	0.038	1
PITPNA-AS1	0.956426	0.258983	0.039	0.038	1
NKAIN4	0.956898	0.238663	0.039	0.038	1
LAT2	0.956934	0.390106	0.029	0.028	1
RND1	0.957181	0.304017	0.069	0.068	1
BCHE	0.957218	0.394782	0.02	0.02	1
TAOK2	0.95736	0.14372	0.088	0.09	1
AGPAT1	0.957454	0.145869	0.127	0.126	1
COL5A3	0.957532	0.131162	0.127	0.13	1
CIB2	0.957538	0.394782	0.02	0.02	1
LUZP2	0.957538	0.413641	0.02	0.02	1
CHRNB1	0.957538	0.413641	0.02	0.02	1
SYT17	0.957691	0.218625	0.078	0.077	1
POFUT2	0.9577	0.12241	0.039	0.04	1
PHF2	0.957783	0.35258	0.049	0.051	1
FUCA2	0.957858	0.394782	0.02	0.02	1
CDKAL1	0.957858	0.43275	0.02	0.02	1
LCP1	0.957858	0.43275	0.02	0.02	1
LRP2BP	0.958178	0.43275	0.02	0.02	1
PLIN1	0.958178	0.452115	0.02	0.02	1
ATOX1	0.958201	0.125994	0.206	0.207	1
RPS6KA3	0.958247	0.269251	0.059	0.06	1
CASP9	0.958337	0.595479	0.02	0.019	1
TTC8	0.958337	0.595479	0.02	0.019	1
ASGR1	0.95834	1.03221	0.01	0.009	1
NNT-AS1	0.958367	0.145869	0.069	0.067	1
GRB14	0.958498	0.471744	0.02	0.02	1
MAP3K8	0.958575	0.989143	0.01	0.009	1
NINJ2	0.958575	0.989143	0.01	0.009	1
GALM	0.958575	0.989143	0.01	0.009	1
PGF	0.958575	0.989143	0.01	0.009	1
PPIP5K2	0.958621	0.150607	0.039	0.04	1
TMEM87B	0.958668	0.553044	0.02	0.019	1
LINC02482	0.958668	0.574106	0.02	0.019	1
ATF5	0.958668	0.574106	0.02	0.019	1
TMEM191C	0.95881	0.947323	0.01	0.009	1
KLHL15	0.958818	0.491644	0.02	0.02	1
CCDC120	0.958818	0.491644	0.02	0.02	1
GAS1	0.958818	0.491644	0.02	0.02	1
BOLA2B	0.958896	0.643647	0.029	0.029	1
NAT14	0.958936	0.337067	0.147	0.148	1
UHRF1BP1	0.959	0.511821	0.02	0.019	1
TSEN2	0.959	0.553044	0.02	0.019	1
CDR2L	0.959	0.553044	0.02	0.019	1
CRYBG3	0.959045	0.906681	0.01	0.009	1
ACSL5	0.959045	0.828679	0.01	0.009	1
RITA1	0.959177	0.400145	0.049	0.048	1
LRP2	0.95928	0.867153	0.01	0.009	1
ASIC3	0.959332	0.491644	0.02	0.019	1
WDYHV1	0.959332	0.452115	0.02	0.019	1
AC016717.2	0.959332	0.532286	0.02	0.019	1
B4GALT4	0.959332	0.532286	0.02	0.019	1
LIN52	0.959542	0.150607	0.039	0.04	1
TTLL4	0.959664	0.394782	0.02	0.019	1
EMP1	0.959706	0.256427	0.029	0.03	1
CGRRF1	0.959735	0.130187	0.049	0.05	1
ODF2L	0.959887	0.553044	0.029	0.031	1
MRM2	0.960003	0.179366	0.039	0.04	1
DUSP26	0.960043	0.12241	0.137	0.136	1
CEP70	0.960102	0.256427	0.029	0.03	1
RASGRP1	0.960102	0.269251	0.029	0.03	1
PTGES2	0.960207	0.184215	0.078	0.08	1
LRCH3	0.960463	0.150607	0.039	0.04	1
DNTTIP2	0.960772	0.145869	0.049	0.05	1
HMG20A	0.960895	0.134092	0.069	0.067	1
SNRPB	0.960984	0.200647	0.088	0.087	1
RC3H2	0.961084	0.152106	0.147	0.151	1
KDM2B	0.96129	0.161723	0.049	0.05	1
CADPS2	0.961522	0.376166	0.098	0.098	1
LEMD2	0.961527	0.12241	0.069	0.067	1
FAM184A	0.961845	0.218625	0.039	0.04	1
PTCHD1	0.961858	0.617174	0.029	0.031	1
P4HTM	0.962187	0.400145	0.137	0.138	1
SYNJ2BP	0.962244	0.162862	0.059	0.058	1
NCAPH2	0.962326	0.177753	0.049	0.05	1
KIF13B	0.962477	0.348686	0.029	0.03	1
EMC1	0.963164	0.491644	0.059	0.059	1
RTRAF	0.964274	0.315794	0.127	0.13	1
CPNE6	0.964363	0.169715	0.206	0.212	1
MAN2B2	0.964665	0.202137	0.049	0.048	1
DPP3	0.96506	0.947323	0.02	0.019	1
KLF13	0.965492	0.226299	0.098	0.101	1
PPP1CA	0.965598	0.148828	0.127	0.127	1
PTPRE	0.965723	0.169715	0.049	0.048	1
ANAPC1	0.965762	0.461896	0.039	0.04	1
XBP1	0.966008	0.537447	0.049	0.049	1
SCN1A	0.966148	0.437567	0.078	0.079	1
NDUFB7	0.966222	0.123821	0.402	0.432	1
GAB1	0.966243	0.780673	0.069	0.073	1
ANKRD35	0.966415	0.292335	0.069	0.068	1
UQCRC2	0.966567	0.149688	0.225	0.233	1
GUSB	0.966692	0.279593	0.039	0.038	1
MUL1	0.967186	0.35258	0.049	0.05	1
PTOV1	0.967193	0.138521	0.402	0.412	1
LRFN1	0.967672	0.280747	0.069	0.068	1
NFYB	0.967977	0.105062	0.069	0.069	1
TUB	0.967993	0.102601	0.059	0.06	1
STAM2	0.968117	0.360399	0.049	0.05	1
DOCK3	0.968133	0.283635	0.127	0.132	1
SMIM10L2B	0.96823	0.269251	0.059	0.06	1
PEPD	0.968301	0.173155	0.108	0.11	1
FZD3	0.968316	0.205121	0.088	0.087	1
UBXN2B	0.968383	0.185835	0.118	0.12	1
SRRM1	0.968575	0.238663	0.039	0.038	1
GGCX	0.969195	0.12241	0.049	0.05	1
SRP54	0.969195	0.130187	0.049	0.05	1
RAB3IP	0.969516	0.179366	0.039	0.038	1
LGI4	0.969703	0.11032	0.186	0.187	1
USP24	0.969711	0.12241	0.059	0.06	1
ZDHHC23	0.969711	0.12241	0.059	0.06	1
KAT6B	0.969711	0.109174	0.059	0.06	1
PIGH	0.969715	0.12241	0.049	0.05	1
DENND4A	0.969879	0.183521	0.059	0.058	1
ZNF814	0.970029	0.906681	0.02	0.02	1
PDK2	0.970409	0.25144	0.167	0.169	1
RASSF8-AS1	0.97046	0.719054	0.01	0.01	1
RAB3IL1	0.970517	0.390106	0.029	0.029	1
HMG20B	0.970645	0.368261	0.049	0.049	1
EFNA3	0.970884	0.362361	0.059	0.058	1
CREB3L1	0.970911	0.828679	0.01	0.01	1
LRRC10B	0.970911	0.828679	0.01	0.01	1
ACAD10	0.970911	0.828679	0.01	0.01	1
BAMBI	0.970923	0.362361	0.029	0.029	1
ELF2	0.970923	0.376166	0.029	0.029	1
TMEM135	0.970923	0.376166	0.029	0.029	1
ZBTB45	0.970923	0.376166	0.029	0.029	1
BCL2L2	0.970926	0.275987	0.167	0.168	1
ACTN4	0.971137	0.324265	0.147	0.148	1
CYBA	0.97115	0.553044	0.069	0.071	1
BTBD11	0.971196	0.160129	0.039	0.04	1
OFD1	0.971329	0.362361	0.029	0.029	1
BTN2A2	0.971362	0.906681	0.01	0.01	1
NUB1	0.971658	0.179366	0.039	0.04	1
FLVCR1	0.971734	0.348686	0.029	0.029	1
CHAC1	0.972038	0.188331	0.098	0.1	1
KIAA0895L	0.97226	0.409849	0.069	0.07	1
CALCOCO2	0.972415	0.12241	0.098	0.099	1
IFFO2	0.972835	0.185835	0.049	0.05	1
PET117	0.973053	0.256427	0.029	0.03	1
DLL3	0.973053	0.243716	0.029	0.03	1
DNAJB5	0.973372	0.394782	0.02	0.02	1
PBX1	0.973525	0.311071	0.137	0.139	1
VPS37B	0.973646	0.304017	0.069	0.068	1
ST20	0.973695	0.43275	0.02	0.02	1
TTLL1	0.973695	0.43275	0.02	0.02	1
RAVER2	0.973938	0.22694	0.049	0.048	1
ESYT3	0.974017	0.452115	0.02	0.02	1
NCAPD3	0.97434	0.471744	0.02	0.02	1
BBS5	0.974645	0.321719	0.029	0.03	1
FIBIN	0.974645	0.321719	0.029	0.03	1
PRDM10	0.974663	0.491644	0.02	0.02	1
ZHX1	0.974856	0.302418	0.078	0.08	1
SLC6A11	0.974895	0.258983	0.039	0.04	1
NUDT16	0.974944	0.203777	0.078	0.078	1
CCNYL1	0.974985	0.511821	0.02	0.02	1
SNHG10	0.974985	0.511821	0.02	0.02	1
P3H4	0.975043	0.335139	0.029	0.03	1
S100A11	0.975187	0.381726	0.069	0.071	1
FXYD3	0.975309	0.532286	0.02	0.02	1
MAN2A2	0.97539	0.106077	0.137	0.139	1
NOV	0.97542	0.643647	0.029	0.03	1
AC005332.5	0.975439	0.574106	0.02	0.019	1
C1orf50	0.975441	0.348686	0.029	0.03	1
ST6GAL1	0.9755	0.101089	0.108	0.107	1
CAPN2	0.975536	0.137379	0.196	0.194	1
ITGAE	0.975619	0.203777	0.078	0.078	1
ARID1B	0.975649	0.238663	0.108	0.111	1
FAM114A2	0.975769	0.553044	0.02	0.019	1
GLRA2	0.975769	0.553044	0.02	0.019	1
TARBP2	0.975769	0.532286	0.02	0.019	1
AC025159.1	0.975769	0.553044	0.02	0.019	1
SERHL2	0.975769	0.532286	0.02	0.019	1
NUP188	0.975839	0.362361	0.029	0.03	1
CLK2	0.976044	0.10698	0.078	0.077	1
TMEM255A	0.976098	0.511821	0.02	0.019	1
ARNTL2	0.976098	0.532286	0.02	0.019	1
TFAM	0.976249	0.4424	0.039	0.04	1
ZNF431	0.976428	0.491644	0.02	0.019	1
ISOC1	0.976505	0.501697	0.039	0.039	1
LRRC45	0.976758	0.471744	0.02	0.019	1
CKAP2	0.976758	0.491644	0.02	0.019	1
PSMD14	0.976817	0.115268	0.108	0.107	1
MEN1	0.977112	0.102601	0.059	0.059	1
ZNF250	0.977417	0.376166	0.02	0.019	1
SVOP	0.977535	0.229723	0.069	0.07	1
ZNF280D	0.977631	0.161723	0.049	0.048	1
ZDHHC16	0.977648	0.778925	0.049	0.049	1
MIR9-3HG	0.977686	0.115777	0.059	0.059	1
EIF3F	0.977752	0.216009	0.147	0.147	1
MVB12B	0.978403	0.179366	0.078	0.078	1
SNRNP35	0.978487	0.416355	0.049	0.049	1
ZNF503	0.978492	0.452115	0.039	0.039	1
INIP	0.978768	0.258983	0.039	0.039	1
MAFK	0.978768	0.258983	0.039	0.039	1
AXIN1	0.979117	0.400145	0.049	0.049	1
NMRK1	0.979327	0.746685	0.049	0.049	1
ENPP4	0.979341	0.314105	0.098	0.098	1
KCTD13	0.979409	0.115777	0.059	0.059	1
TPD52L2	0.979619	0.164177	0.196	0.202	1
NHSL1	0.979707	0.258983	0.039	0.039	1
ZNF692	0.979802	0.176602	0.059	0.058	1
ALOX5AP	0.980176	0.238663	0.039	0.039	1
DGKB	0.980462	0.221391	0.137	0.139	1
TMEM134	0.980645	0.228609	0.039	0.039	1
DMAC2	0.980952	0.505064	0.059	0.059	1
RNMT	0.981266	0.229723	0.069	0.068	1
MRPL1	0.981318	0.153774	0.049	0.049	1
TRMT61A	0.981318	0.145869	0.049	0.049	1
IFT43	0.981318	0.161723	0.049	0.049	1
POU2F1	0.981583	0.218625	0.039	0.039	1
LY96	0.981669	0.947323	0.02	0.019	1
ABCA5	0.981741	0.360399	0.049	0.049	1
BRPF1	0.982323	0.906681	0.02	0.019	1
STK38	0.982651	0.886781	0.02	0.019	1
PABPC3	0.982832	0.947323	0.01	0.01	1
AP001062.1	0.982832	0.947323	0.01	0.01	1
TGFBR3	0.982991	0.189081	0.039	0.039	1
IDI2-AS1	0.983064	0.906681	0.01	0.01	1
CDC14A	0.983296	0.867153	0.01	0.01	1
DKC1	0.983399	0.198862	0.039	0.04	1
FAM19A5	0.983524	0.12241	0.137	0.136	1
MEGF11	0.98396	0.772825	0.02	0.019	1
DCBLD1	0.98398	0.362361	0.029	0.029	1
PARN	0.98398	0.390106	0.029	0.029	1
SAT1	0.984184	0.126647	0.245	0.246	1
COMMD1	0.984327	0.20871	0.039	0.04	1
TSPAN33	0.984383	0.362361	0.029	0.029	1
NTMT1	0.984383	0.376166	0.029	0.029	1
FAN1	0.984791	0.228609	0.039	0.04	1
TIA1	0.984903	0.237887	0.098	0.098	1
MIR193BHG	0.98499	0.828679	0.02	0.02	1
EFCAB7	0.985256	0.238663	0.039	0.04	1
ELOVL4	0.985267	0.210357	0.049	0.049	1
LUC7L	0.985282	0.256427	0.118	0.121	1
TRIM36	0.98547	0.281191	0.098	0.098	1
AC131009.2	0.985595	0.321719	0.029	0.029	1
AMOTL1	0.985595	0.335139	0.029	0.029	1
MGA	0.98572	0.248787	0.039	0.04	1
NUP54	0.985999	0.308422	0.029	0.029	1
MBLAC2	0.985999	0.321719	0.029	0.029	1
YIPF1	0.986064	0.604118	0.029	0.029	1
KLHDC4	0.986403	0.308422	0.029	0.029	1
ANKRD13A	0.986529	0.243716	0.029	0.03	1
VRK3	0.986648	0.269251	0.039	0.04	1
SMOX	0.986777	0.213659	0.078	0.079	1
TRIM68	0.986807	0.28219	0.029	0.029	1
IPO11	0.987211	0.28219	0.029	0.029	1
ANAPC7	0.987217	0.366113	0.078	0.078	1
CCNA1	0.987329	0.28219	0.029	0.03	1
CCDC28B	0.987729	0.321719	0.029	0.03	1
ID3	0.987833	0.232257	0.147	0.151	1
MAPKAPK2	0.988001	0.12241	0.059	0.059	1
MPC1	0.988139	0.227983	0.118	0.119	1
NPHP4	0.988529	0.348686	0.029	0.03	1
STX2	0.988529	0.348686	0.029	0.03	1
ARHGAP5-AS1	0.988529	0.348686	0.029	0.03	1
UBE2S	0.988563	0.228609	0.078	0.078	1
SPEG	0.988577	0.12241	0.059	0.059	1
LSM14A	0.988668	0.215076	0.108	0.109	1
PMP2	0.988701	-0.148711	0.206	0.198	1
TCTA	0.98895	0.138007	0.049	0.049	1
DYSF	0.989435	0.394782	0.02	0.02	1
ZNF547	0.989435	0.413641	0.02	0.02	1
SCAMP3	0.989924	0.215702	0.127	0.13	1
PIGC	0.990086	0.452115	0.02	0.02	1
KCNIP1	0.990086	0.452115	0.02	0.02	1
MAF	0.990139	0.198862	0.118	0.119	1
GDPD1	0.990297	0.279593	0.039	0.039	1
ATF7	0.990411	0.452115	0.02	0.02	1
AC073896.2	0.990411	0.357788	0.02	0.02	1
CD37	0.990411	0.471744	0.02	0.02	1
CSMD2	0.990736	0.491644	0.02	0.02	1
TRMT11	0.990736	0.491644	0.02	0.02	1
MMP15	0.990736	0.491644	0.02	0.02	1
PKDCC	0.990764	0.258983	0.039	0.039	1
DEXI	0.990789	0.324865	0.118	0.119	1
CMSS1	0.990894	0.145869	0.049	0.049	1
SPR	0.991158	0.286529	0.069	0.069	1
KCND3	0.99122	0.223371	0.157	0.162	1
IPPK	0.991232	0.248787	0.039	0.039	1
ABHD5	0.991232	0.258983	0.039	0.039	1
TCEAL8	0.991418	0.156041	0.059	0.058	1
TANK	0.991627	0.376166	0.049	0.049	1
DBNL	0.991693	0.286529	0.088	0.09	1
ZFPL1	0.9917	0.248787	0.039	0.039	1
ZBTB6	0.991711	0.553044	0.02	0.02	1
TUBA8	0.992307	0.553044	0.02	0.019	1
MARK1	0.992416	0.301819	0.059	0.059	1
UCK2	0.992634	0.532286	0.02	0.019	1
BMP1	0.992634	0.491644	0.02	0.019	1
MPPED2	0.992634	0.511821	0.02	0.019	1
MAP3K14	0.992634	0.532286	0.02	0.019	1
FTSJ3	0.992634	0.532286	0.02	0.019	1
DENND1A	0.992635	0.218625	0.039	0.039	1
UBA6	0.992635	0.228609	0.039	0.039	1
TRPV3	0.992962	0.511821	0.02	0.019	1
MRPL30	0.993103	0.20871	0.039	0.039	1
ZDHHC6	0.993103	0.20871	0.039	0.039	1
MRPS34	0.993315	0.250392	0.137	0.141	1
AC084033.3	0.99357	0.198862	0.039	0.039	1
TMEM67	0.993596	0.828679	0.01	0.01	1
PPP5D1	0.993596	0.828679	0.01	0.01	1
OCLN	0.993616	0.43275	0.02	0.019	1
RECQL	0.993616	0.471744	0.02	0.019	1
FBLN2	0.993825	0.867153	0.01	0.01	1
CDA	0.993825	0.867153	0.01	0.01	1
MEIS2	0.993979	0.452115	0.059	0.06	1
PLIN5	0.994053	0.906681	0.01	0.01	1
ENOX1	0.994053	0.906681	0.01	0.01	1
AC040169.1	0.994053	0.906681	0.01	0.01	1
CDC6	0.994053	0.906681	0.01	0.01	1
NPC1L1	0.994282	0.947323	0.01	0.01	1
POGZ	0.994393	0.331467	0.078	0.079	1
TANGO2	0.994506	0.179366	0.039	0.039	1
PSEN1	0.994618	0.184215	0.078	0.078	1
PPM1G	0.994689	0.141932	0.098	0.098	1
NAE1	0.994828	0.275706	0.059	0.059	1
TMEM38A	0.994889	0.115777	0.059	0.058	1
HDAC7	0.994901	0.102601	0.059	0.059	1
RBM48	0.994909	0.263537	0.069	0.069	1
SS18L1	0.994962	0.218625	0.049	0.049	1
GCHFR	0.995223	0.198862	0.039	0.039	1
LGI1	0.99523	0.101873	0.147	0.148	1
2025-09-08	0.995429	0.199531	0.294	0.305	1
PNMA5	0.995487	0.704052	0.039	0.04	1
SSRP1	0.996125	0.161723	0.098	0.098	1
C2orf72	0.99639	0.351162	0.078	0.079	1
PWP1	0.996537	0.193963	0.049	0.049	1
SLC24A4	0.996621	0.238663	0.039	0.039	1
UROD	0.996969	0.497985	0.118	0.123	1
SIDT1	0.997087	0.248787	0.039	0.039	1
LTN1	0.997087	0.248787	0.039	0.039	1
ADAMTSL2	0.99733	0.542627	0.039	0.04	1
PLXNA1	0.997415	0.192334	0.118	0.119	1
ADNP2	0.997704	0.337067	0.049	0.049	1
GLB1	0.997787	0.135768	0.059	0.059	1
POLE3	0.997808	0.344802	0.049	0.049	1
APOD	0.998207	-0.180372	0.588	0.567	1
OPRD1	0.998485	0.279593	0.039	0.039	1
SBK1	0.998485	0.279593	0.039	0.039	1
C1S	0.998636	0.145869	0.049	0.049	1
PPP1R14B	0.99866	0.191249	0.069	0.069	1
HNRNPD	0.998832	0.12374	0.265	0.268	1
SMUG1	0.998839	0.501697	0.039	0.04	1
PPARGC1B	0.998928	0.335139	0.029	0.029	1
LHX6	0.998928	0.335139	0.029	0.029	1
PUSL1	0.998933	0.643647	0.029	0.03	1
METTL23	0.998933	0.867153	0.029	0.03	1
GLRX	0.998942	0.135768	0.059	0.059	1
IFNAR1	0.999242	0.112105	0.078	0.078	1
S100A4	0.99933	0.206241	0.029	0.029	1
MBTD1	0.999333	0.63035	0.029	0.03	1
SNTB2	0.999519	0.156041	0.059	0.059	1
METTL17	0.999582	0.392108	0.049	0.049	1
HIRA	0.999732	0.269251	0.029	0.029	1
MECP2	0.999773	0.222457	0.098	0.099	1
XK	1	0.591179	0.029	0.03	1

### Sheet: ENT_plaque_vs_adj
List of differentially expressed genes (DEGs) from pairwise comparison of ENT Aβ plaque vs Aβ plaque-adjacent ST spots
	p_val	avg_log2FC	pct.1	pct.2	p_val_adj
LRTOMT	1.11325e-05	3.36786	0.078	0.006	0.140559
TMCC1-AS1	4.18169e-05	3.04594	0.088	0.011	0.52798
COL9A2	5.46282e-05	3.10483	0.078	0.009	0.689735
FCHO1	9.57898e-05	1.7829	0.137	0.034	1
SUSD4	0.000186736	1.8569	0.157	0.048	1
C17orf100	0.000199413	4.10483	0.039	0	1
CENPC	0.000265421	2.24233	0.098	0.02	1
RBM8A	0.000269819	1.40851	0.216	0.085	1
INO80C	0.000273139	3.10483	0.069	0.009	1
THNSL2	0.00028425	2.7829	0.069	0.009	1
AC018647.2	0.00028425	2.7829	0.069	0.009	1
NAA20	0.000338493	1.7829	0.147	0.046	1
COL27A1	0.000343952	3.00529	0.059	0.006	1
SORD	0.000358957	2.59026	0.059	0.006	1
TENM2	0.000499801	1.22651	0.157	0.051	1
RPS6KC1	0.000626507	2.51987	0.078	0.014	1
MEGF10	0.000644723	2.36786	0.078	0.014	1
DPP10-AS1	0.000672483	2.14547	0.078	0.014	1
DOK5	0.000815908	1.88982	0.108	0.028	1
GAS6	0.00095025	1.32347	0.206	0.088	1
DHRS4-AS1	0.000967353	2.46097	0.069	0.011	1
RB1	0.00111204	1.30897	0.167	0.063	1
DYRK3	0.00129501	4.10483	0.029	0	1
GABRB1	0.00129501	4.10483	0.029	0	1
VAMP8	0.00129503	3.7829	0.029	0	1
FAM155B	0.00129503	3.7829	0.029	0	1
C1QTNF6	0.00129503	3.7829	0.029	0	1
MTHFS	0.00138643	2.59026	0.059	0.009	1
THOC1	0.00140577	1.7829	0.098	0.026	1
MFAP1	0.00151455	1.89838	0.108	0.031	1
ATL3	0.00154392	1.6309	0.147	0.054	1
ARMCX6	0.00160795	2.29748	0.078	0.017	1
KDM5C	0.0016365	1.42926	0.157	0.06	1
LDOC1	0.00167718	1.3808	0.206	0.094	1
AP2A2	0.00172174	0.76498	0.333	0.185	1
ZNF598	0.00172208	1.95283	0.078	0.017	1
LAMTOR4	0.00177235	0.782902	0.363	0.208	1
WDR4	0.00179113	1.6309	0.078	0.017	1
MED26	0.00180279	3.00529	0.049	0.006	1
SNRNP70	0.00181551	1.26833	0.206	0.094	1
SHROOM3	0.00182805	2.7829	0.049	0.006	1
LCP2	0.00182805	2.7829	0.049	0.006	1
HIC2	0.00182805	2.7829	0.049	0.006	1
PDCL	0.00189088	2.36786	0.049	0.006	1
TNFRSF10B	0.00199487	3.36786	0.039	0.003	1
TCIRG1	0.00199487	3.36786	0.039	0.003	1
RGS10	0.00201109	3.10483	0.039	0.003	1
SLC6A13	0.00201109	3.10483	0.039	0.003	1
POLD1	0.00201109	3.10483	0.039	0.003	1
THAP2	0.00224438	1.9349	0.088	0.023	1
ARF3	0.00260685	0.497925	0.588	0.43	1
ZMYM3	0.00264361	1.30897	0.157	0.063	1
MFSD3	0.00274602	1.97555	0.069	0.014	1
DDX27	0.00274602	1.7829	0.069	0.014	1
GADD45GIP1	0.00274873	0.911635	0.333	0.197	1
FAAH	0.00277474	1.7829	0.108	0.034	1
SERINC5	0.00289125	1.67599	0.108	0.034	1
SH3BGRL2	0.00292519	1.04594	0.167	0.068	1
IMMP1L	0.0030167	1.57645	0.118	0.04	1
RPP14	0.00312111	1.42033	0.127	0.046	1
ZNF146	0.00312904	1.48334	0.118	0.04	1
STX10	0.00313078	1.32347	0.137	0.051	1
CD9	0.00349416	1.40103	0.216	0.108	1
ECI1	0.00398281	1.56051	0.137	0.054	1
ZFP36L2	0.00404137	1.44587	0.147	0.06	1
CDK5	0.00415007	1.11305	0.186	0.085	1
THSD7A	0.00417572	2.26833	0.059	0.011	1
RAB30-AS1	0.00417572	2.26833	0.059	0.011	1
YJU2	0.00417572	2.26833	0.059	0.011	1
PLGRKT	0.0043089	2.00529	0.059	0.011	1
VAMP7	0.0044611	1.7829	0.088	0.026	1
ICE2	0.0044611	1.7829	0.088	0.026	1
ZNF710-AS1	0.0044611	1.7829	0.088	0.026	1
ALCAM	0.00453873	1.60602	0.157	0.068	1
ANXA1	0.00459016	1.7829	0.108	0.037	1
NFE2L2	0.00469247	1.00529	0.186	0.085	1
SNN	0.00489381	0.564478	0.402	0.254	1
KIF5A	0.004908	0.44321	0.667	0.496	1
ATP6V1C1	0.00494647	0.782902	0.314	0.182	1
ZNF248	0.00518067	1.48334	0.108	0.037	1
SESN3	0.00525238	-1.2171	0.098	0.219	1
TMOD2	0.00535038	-0.747613	0.108	0.248	1
RAB11FIP5	0.00541488	1.19794	0.127	0.048	1
PGRMC2	0.00556956	1.24233	0.176	0.083	1
PADI2	0.00614788	1.23858	0.186	0.091	1
MCCC2	0.00615963	1.97555	0.069	0.017	1
POLD3	0.00628673	2.59026	0.049	0.009	1
PTP4A3	0.00635145	1.7829	0.069	0.017	1
SLC35C2	0.00635145	1.7829	0.069	0.017	1
STAT3	0.00636392	1.41093	0.137	0.057	1
ZCCHC18	0.00639722	2.36786	0.049	0.009	1
ARHGAP27	0.00639722	2.36786	0.049	0.009	1
TTC39C	0.00639722	2.36786	0.049	0.009	1
STARD3NL	0.00649394	-2.34638	0.01	0.088	1
MRPL43	0.00650934	0.984536	0.196	0.097	1
RIN3	0.00658023	2.04594	0.049	0.009	1
CEBPA	0.0070032	2.07241	0.078	0.023	1
UBXN6	0.00730012	0.782902	0.294	0.171	1
ISOC2	0.00742742	1.41093	0.127	0.051	1
EMX2OS	0.00744007	1.51987	0.118	0.046	1
DFFA	0.0075961	1.29748	0.127	0.051	1
EIF4E2	0.00770953	1.6309	0.078	0.023	1
BICD1	0.00775304	-2.34638	0.01	0.085	1
UFSP2	0.00786725	1.7829	0.088	0.028	1
NHLRC2	0.00796156	1.25239	0.078	0.023	1
NCBP2	0.00801306	1.36786	0.147	0.066	1
MRPL17	0.00813366	1.65737	0.088	0.028	1
EYA3	0.00817741	1.6454	0.088	0.028	1
PPP1R26	0.00839987	1.54189	0.098	0.034	1
FGF1	0.00840969	1.01423	0.216	0.114	1
PITPNM1	0.00854044	1.03288	0.196	0.1	1
DUSP7	0.0085711	-1.53903	0.02	0.103	1
RNF6	0.0085988	1.24233	0.167	0.08	1
RBM34	0.0087266	3.36786	0.02	0	1
GEN1	0.0087266	3.36786	0.02	0	1
ALMS1	0.0087266	3.36786	0.02	0	1
LY75	0.0087266	3.36786	0.02	0	1
ZNF662	0.0087266	3.36786	0.02	0	1
FAM114A1	0.0087266	3.36786	0.02	0	1
DOCK2	0.0087266	3.36786	0.02	0	1
TSPAN12	0.0087266	3.36786	0.02	0	1
SPIN4	0.0087266	3.36786	0.02	0	1
STK3	0.0087266	3.36786	0.02	0	1
NIPSNAP3B	0.0087266	3.36786	0.02	0	1
CASC2	0.0087266	3.36786	0.02	0	1
LTBR	0.0087266	3.36786	0.02	0	1
PKP2	0.0087266	3.36786	0.02	0	1
ABCA10	0.0087266	3.36786	0.02	0	1
SPHK1	0.0087266	3.36786	0.02	0	1
AQP4-AS1	0.0087266	3.36786	0.02	0	1
RNF152	0.0087266	3.36786	0.02	0	1
PWP2	0.0087266	3.36786	0.02	0	1
GJB3	0.0087266	3.36786	0.02	0	1
INTS13	0.0087266	3.36786	0.02	0	1
RPRD1B	0.00896726	1.33544	0.098	0.034	1
IGFBP2	0.00916877	2.7829	0.039	0.006	1
AC012467.2	0.00928673	2.51987	0.039	0.006	1
DAB2	0.00928673	2.51987	0.039	0.006	1
HAVCR2	0.00928673	2.51987	0.039	0.006	1
ABHD11	0.00928673	2.51987	0.039	0.006	1
OTUB2	0.00928673	2.51987	0.039	0.006	1
ZNF682	0.00928673	2.51987	0.039	0.006	1
DGCR9	0.00928673	2.51987	0.039	0.006	1
TMEM240	0.00928673	2.51987	0.039	0.006	1
C19orf73	0.00928673	2.51987	0.039	0.006	1
PPP3CA	0.00939156	-0.746718	0.255	0.387	1
GRIK4	0.00940428	2.36786	0.039	0.006	1
NDST3	0.00952316	2.10483	0.039	0.006	1
KIF1C	0.00961214	0.853291	0.186	0.091	1
OSBPL6	0.00965583	-2.86095	0	0.063	1
EPN2	0.00981541	-1.36006	0.039	0.131	1
TMEM256	0.00986209	0.948912	0.186	0.091	1
AC005162.3	0.00993154	2.19794	0.059	0.014	1
HSD17B14	0.00993154	2.19794	0.059	0.014	1
FKBP14	0.0101712	2.00529	0.059	0.014	1
SOHLH1	0.0101712	2.00529	0.059	0.014	1
ZNF30	0.0101712	2.00529	0.059	0.014	1
AC011445.2	0.0101712	2.00529	0.059	0.014	1
FNDC3A	0.0101957	-1.38702	0.059	0.157	1
PIK3CB	0.0102591	1.19794	0.137	0.06	1
CNTNAP3B	0.0102621	1.61298	0.059	0.014	1
ZBTB18	0.01027	0.764523	0.304	0.188	1
SPOCK3	0.0103537	1.39058	0.127	0.054	1
KIF1B	0.0105134	0.62995	0.5	0.379	1
XRCC5	0.010763	-0.961259	0.069	0.174	1
DAPK3	0.0108838	-1.36006	0.049	0.142	1
CDC25B	0.0111454	-2.12399	0.01	0.08	1
COX7A2L	0.0114453	0.782902	0.333	0.217	1
IMPAD1	0.0116764	-1.30456	0.039	0.128	1
PIEZO2	0.0116893	3.10483	0.029	0.003	1
H6PD	0.0117781	2.7829	0.029	0.003	1
ATF3	0.0117781	2.7829	0.029	0.003	1
GALNT14	0.0117781	2.7829	0.029	0.003	1
MITF	0.0117781	2.7829	0.029	0.003	1
GTF2E1	0.0117781	2.7829	0.029	0.003	1
AC139491.1	0.0117781	2.7829	0.029	0.003	1
ITGA5	0.0117781	2.7829	0.029	0.003	1
CLEC14A	0.0117781	2.7829	0.029	0.003	1
DIAPH3	0.0117781	2.7829	0.029	0.003	1
ZNF267	0.0117781	2.7829	0.029	0.003	1
POLE4	0.0119365	1.2804	0.167	0.083	1
MTMR2	0.0119757	1.13905	0.127	0.054	1
OXSM	0.0120464	2.19794	0.029	0.003	1
BMP4	0.0120467	2.10483	0.029	0.003	1
EXOC6B	0.0121385	1.31342	0.118	0.048	1
SLC22A15	0.0125497	1.7829	0.069	0.02	1
ROCK2	0.0125529	-1.53903	0.039	0.125	1
SZRD1	0.0126218	1.22347	0.147	0.068	1
DOHH	0.0126739	1.16623	0.118	0.048	1
CDKL5	0.0128635	1.65166	0.137	0.063	1
TARS2	0.0128973	1.61298	0.069	0.02	1
ACADS	0.0128973	1.46097	0.069	0.02	1
SMG6	0.013194	-2.26149	0.01	0.077	1
ZMAT1	0.0132069	1.7829	0.078	0.026	1
EEF1A2	0.0132073	-0.621097	0.314	0.447	1
PIP5K1A	0.0132275	-2.2171	0.01	0.077	1
CNTN5	0.0132491	1.7829	0.078	0.026	1
ZNF688	0.0132491	1.92041	0.078	0.026	1
CYC1	0.0133524	0.805622	0.265	0.157	1
TRIL	0.0134437	0.928753	0.216	0.12	1
HPF1	0.0134563	1.7829	0.088	0.031	1
ACO1	0.0134563	1.65737	0.088	0.031	1
KAT5	0.0134563	1.65737	0.088	0.031	1
CNNM1	0.0135277	1.46097	0.098	0.037	1
GCSH	0.0136475	-1.26772	0.049	0.14	1
ACVR2A	0.0136887	1.43498	0.098	0.037	1
CCDC59	0.0137106	1.6309	0.078	0.026	1
SEMA3B	0.0139653	1.36786	0.098	0.037	1
SCN4B	0.0139922	1.51987	0.088	0.031	1
DOCK1	0.0139922	1.51987	0.088	0.031	1
PCIF1	0.0140956	1.4934	0.078	0.026	1
LINC00320	0.0140956	1.4934	0.078	0.026	1
ATG101	0.0143017	0.975547	0.147	0.068	1
PCMT1	0.014485	0.555491	0.353	0.225	1
CPD	0.0145113	-1.57465	0.029	0.108	1
STK17B	0.0145138	1.36786	0.078	0.026	1
VPS37A	0.0145138	1.36786	0.078	0.026	1
ADGRB1	0.0152549	0.841796	0.216	0.12	1
AK4	0.0153318	0.856902	0.186	0.097	1
POMGNT2	0.0158498	-2.12399	0.01	0.074	1
TMEM151A	0.0162857	0.975547	0.137	0.063	1
ZFR2	0.0163262	0.924921	0.137	0.063	1
ASAH1	0.0163443	0.649635	0.265	0.157	1
CHD5	0.0163658	0.586505	0.373	0.251	1
SLC8B1	0.0164157	2.26833	0.049	0.011	1
GOLM1	0.0164734	-0.898922	0.098	0.202	1
SLC35A4	0.016574	-2.53903	0	0.054	1
FAM222A	0.016574	-2.53903	0	0.054	1
TRIM9	0.0166258	0.659519	0.245	0.142	1
FBXL7	0.0167423	2.04594	0.049	0.011	1
MAGT1	0.0167423	2.04594	0.049	0.011	1
COL4A1	0.0167423	2.04594	0.049	0.011	1
NRXN3	0.0167773	-1.59561	0.039	0.12	1
USP35	0.0169017	1.7829	0.049	0.011	1
STOM	0.0170215	0.698368	0.382	0.262	1
SOX13	0.0171469	1.7829	0.049	0.011	1
HIGD1A	0.0171642	0.507267	0.431	0.302	1
EVA1B	0.0172329	1.7829	0.049	0.011	1
CLDN11	0.0175028	0.967326	0.186	0.1	1
TMEM59L	0.0176198	0.379323	0.539	0.387	1
LYNX1	0.0177468	0.886738	0.265	0.168	1
TMEM106C	0.0179301	1.23541	0.118	0.051	1
FAAP20	0.0183651	-1.3546	0.029	0.105	1
DTD1	0.0184351	1.16141	0.118	0.051	1
RPS27L	0.0185321	0.782902	0.245	0.145	1
JOSD2	0.0185679	1.30897	0.137	0.066	1
SMIM20	0.0185685	0.839485	0.216	0.123	1
NFIX	0.0186264	0.543075	0.373	0.256	1
TMEM160	0.0186579	-0.653197	0.118	0.228	1
TXNDC5	0.0187312	1.39588	0.108	0.046	1
ST3GAL5	0.0187722	-1.2171	0.029	0.105	1
HDAC10	0.0190355	-1.97199	0.01	0.071	1
ANAPC16	0.0191428	0.716813	0.275	0.171	1
C1QC	0.019339	1.29748	0.137	0.066	1
ASF1A	0.0195373	1.57645	0.098	0.04	1
DDAH1	0.0196473	-0.523345	0.294	0.413	1
DENND5A	0.0196583	0.928753	0.216	0.125	1
PTMA	0.0197843	0.320559	0.735	0.627	1
SPIN1	0.0197964	0.605364	0.333	0.219	1
KCNH1	0.0198356	-2.46503	0	0.051	1
CGGBP1	0.0199437	-0.734946	0.069	0.162	1
ZNF706	0.0200806	0.807993	0.235	0.14	1
SCAI	0.0202033	1.19794	0.108	0.046	1
LSM1	0.020231	1.10483	0.137	0.066	1
EHBP1	0.0203549	1.46097	0.098	0.04	1
RBM38	0.0203549	1.46097	0.098	0.04	1
GTF2A2	0.0204249	-1.33258	0.049	0.131	1
WWC3	0.0206	1.97555	0.059	0.017	1
CDK13	0.0206111	-1.44976	0.039	0.117	1
USP34	0.0207807	1.04594	0.137	0.066	1
MFAP3L	0.0207807	1.04594	0.137	0.066	1
MFSD14B	0.0209689	1.36786	0.098	0.04	1
IQGAP1	0.0209689	1.36786	0.098	0.04	1
AP1B1	0.0210265	-1.19438	0.069	0.157	1
MELTF-AS1	0.0210848	2.19794	0.069	0.023	1
GPR153	0.0211242	1.7829	0.059	0.017	1
RNF168	0.0211242	1.7829	0.059	0.017	1
EMP2	0.0211242	1.7829	0.059	0.017	1
PEX12	0.0211242	1.7829	0.059	0.017	1
MVB12A	0.0211242	1.7829	0.059	0.017	1
RWDD1	0.0213014	1.19794	0.147	0.074	1
HBS1L	0.0215984	1.2804	0.098	0.04	1
EIF4H	0.0215996	0.521942	0.422	0.299	1
THBS4	0.0216358	1.59026	0.059	0.017	1
IKZF4	0.0216358	1.59026	0.059	0.017	1
PKD2	0.0217022	1.54189	0.088	0.034	1
PCYT1B	0.0217022	1.54189	0.088	0.034	1
EGLN1	0.0217203	0.807149	0.245	0.148	1
DDX46	0.0218384	1.24233	0.098	0.04	1
SNUPN	0.0219883	-1.84159	0.02	0.085	1
SEC22B	0.0220554	1.14547	0.147	0.074	1
LMBR1	0.0221965	-1.7196	0.02	0.085	1
NFYC	0.0223968	0.916168	0.157	0.08	1
EIF2B1	0.0225054	1.6454	0.078	0.028	1
TSFM	0.0225694	1.40439	0.088	0.034	1
FITM2	0.0226879	-1.97199	0.01	0.068	1
ZADH2	0.0227449	-1.91754	0.01	0.068	1
TMPO	0.0228743	-1.86095	0.01	0.068	1
HSPH1	0.0229185	-0.612683	0.314	0.433	1
NFU1	0.0230276	1.61298	0.069	0.023	1
SEMA4C	0.0230276	1.61298	0.069	0.023	1
SERTAD1	0.0230276	1.61298	0.069	0.023	1
KLHL26	0.0231177	1.51987	0.078	0.028	1
YARS	0.0231253	0.681022	0.324	0.217	1
AL365361.1	0.0231611	1.29748	0.088	0.034	1
TRIM26	0.0231611	1.29748	0.088	0.034	1
RPS24	0.02317	-0.393255	0.51	0.647	1
SYT16	0.0232499	0.819428	0.176	0.094	1
ATAD3B	0.0232982	1.4934	0.078	0.028	1
GNG4	0.0232982	1.4934	0.078	0.028	1
FH	0.0232982	1.4934	0.078	0.028	1
CIAO1	0.0232982	1.4934	0.078	0.028	1
POLR2F	0.0233498	-0.869175	0.108	0.208	1
LSM11	0.0235974	1.46097	0.069	0.023	1
ELOA	0.0237463	-2.38702	0	0.048	1
TCF25	0.0237503	-1.10462	0.088	0.179	1
ZNF680	0.0238913	1.36786	0.078	0.028	1
INSR	0.0239082	-1.5025	0.029	0.1	1
PGAM1	0.0239486	-0.519661	0.333	0.444	1
ATRNL1	0.0239751	0.686687	0.255	0.157	1
PIN4	0.0240695	-1.26149	0.02	0.085	1
SRP72	0.0242399	1.00529	0.127	0.06	1
ZDHHC18	0.0244593	-1.38702	0.039	0.114	1
DNAJA2	0.0244593	-1.3546	0.039	0.114	1
FAM174A	0.0245361	1.25239	0.078	0.028	1
LRFN3	0.0245361	1.25239	0.078	0.028	1
RANBP1	0.0250384	0.963474	0.147	0.074	1
DEPP1	0.0251246	1.19794	0.118	0.054	1
RAP1A	0.0252466	0.847032	0.196	0.111	1
B4GALNT4	0.0259949	0.927292	0.176	0.097	1
RNF144A	0.0260032	1.19794	0.118	0.054	1
SPPL3	0.0260579	-1.24263	0.059	0.14	1
HCFC1R1	0.0261141	-0.592138	0.255	0.373	1
SRP68	0.0261268	-1.95406	0.02	0.083	1
NASP	0.0264966	-1.63214	0.02	0.083	1
MSI1	0.0265541	2.59026	0.039	0.009	1
IQCG	0.0269666	2.36786	0.039	0.009	1
CEP44	0.0269666	2.36786	0.039	0.009	1
CEP162	0.0269666	2.36786	0.039	0.009	1
COPE	0.0271555	0.608404	0.284	0.182	1
XRN2	0.0273029	1.31342	0.108	0.048	1
C1orf162	0.02739	2.10483	0.039	0.009	1
POPDC3	0.02739	2.10483	0.039	0.009	1
HMBS	0.02739	2.10483	0.039	0.009	1
TUNAR	0.02739	2.10483	0.039	0.009	1
RCOR1	0.02739	2.10483	0.039	0.009	1
SQOR	0.02739	2.10483	0.039	0.009	1
ZNF765	0.02739	2.10483	0.039	0.009	1
ZNF550	0.02739	2.10483	0.039	0.009	1
PDSS1	0.02739	2.10483	0.039	0.009	1
VASH1-AS1	0.027529	2.04594	0.039	0.009	1
DIXDC1	0.0275455	1.00529	0.118	0.054	1
VOPP1	0.0275515	0.908433	0.186	0.105	1
RANBP10	0.0279545	1.7829	0.039	0.009	1
ZNF226	0.0279545	1.7829	0.039	0.009	1
BACE2	0.0279545	1.7829	0.039	0.009	1
AZIN1	0.0279723	-0.933305	0.127	0.222	1
BSN	0.0280611	-0.612399	0.167	0.276	1
TMED9	0.028123	-0.929816	0.069	0.154	1
ALG5	0.0284169	-2.46503	0	0.046	1
IVNS1ABP	0.0284298	-1.46503	0.029	0.097	1
LYSMD1	0.0284397	-2.30456	0	0.046	1
ABHD16A	0.0284397	-2.30456	0	0.046	1
CYREN	0.0284397	-2.30456	0	0.046	1
SUGP1	0.0284397	-2.30456	0	0.046	1
AP1S2	0.0285262	-1.3546	0.039	0.111	1
B3GNT2	0.0285345	1.29748	0.039	0.009	1
ANXA2	0.0286462	1.19794	0.108	0.048	1
MFGE8	0.0286874	0.924921	0.137	0.068	1
SLTM	0.0287569	-1.3546	0.039	0.111	1
TSG101	0.0289885	-1.28749	0.039	0.111	1
VCP	0.0293262	0.663603	0.245	0.151	1
IDH3B	0.0295371	0.870365	0.157	0.083	1
TACC1	0.0295457	0.565671	0.324	0.219	1
ADIPOR1	0.0297096	0.782902	0.176	0.097	1
DCTN1	0.029786	0.661886	0.324	0.225	1
GJB6	0.0299715	-0.942923	0.108	0.199	1
PCLO	0.0301712	0.715788	0.176	0.097	1
MERTK	0.0302462	1.04594	0.108	0.048	1
TXNRD2	0.0302462	1.04594	0.108	0.048	1
GRAMD1B	0.0305401	0.748955	0.186	0.105	1
ATP6V1F	0.0305886	0.555491	0.343	0.234	1
TTC33	0.0311749	1.2804	0.098	0.043	1
APOO	0.0311749	1.2804	0.098	0.043	1
KDM4A	0.0313181	-1.67653	0.02	0.08	1
PRDX4	0.0313182	-1.63214	0.02	0.08	1
DESI1	0.0314344	0.683366	0.245	0.154	1
ZNF326	0.0316736	1.24233	0.098	0.043	1
SERP2	0.0318546	0.695439	0.255	0.162	1
ZC3H13	0.0320694	1.27594	0.137	0.071	1
APC2	0.0322477	0.831811	0.235	0.148	1
NXF1	0.0324625	-1.80206	0.01	0.063	1
KDSR	0.0324629	1.15487	0.098	0.043	1
NIPSNAP2	0.0328837	0.924921	0.147	0.077	1
ELOF1	0.0330636	-1.14784	0.069	0.148	1
C1QL1	0.0332693	1.43498	0.088	0.037	1
SLC39A9	0.0333152	1.23036	0.118	0.057	1
PHKG2	0.0333635	1.07241	0.098	0.043	1
LMBRD1	0.0336683	0.671871	0.216	0.128	1
LRMDA	0.0337714	-1.34638	0.029	0.094	1
PHLPP1	0.0337827	1.11305	0.167	0.094	1
NME1	0.0338403	0.754333	0.206	0.123	1
FAM135B	0.0340517	-2.30456	0	0.043	1
LRRC40	0.0340618	-2.46503	0	0.043	1
NUP155	0.034079	-2.2171	0	0.043	1
DNAJC14	0.034079	-2.2171	0	0.043	1
ZNF614	0.034079	-2.2171	0	0.043	1
FGF13	0.0341373	1.25934	0.118	0.057	1
AC104836.1	0.0342711	2.19794	0.049	0.014	1
PARP1	0.0345258	0.810916	0.206	0.123	1
S100B	0.0345386	0.420332	0.549	0.433	1
GPBP1	0.0346176	0.707614	0.225	0.14	1
GAS7	0.0347997	-0.565826	0.265	0.37	1
KIF1BP	0.0349396	1.13083	0.118	0.057	1
PEX13	0.0349908	2.00529	0.049	0.014	1
AC100814.1	0.0349908	2.00529	0.049	0.014	1
TMEM87A	0.0349908	2.00529	0.049	0.014	1
RPL4	0.0350745	0.335949	0.598	0.484	1
APRT	0.0353511	0.835369	0.127	0.063	1
CMTR1	0.0354278	1.19794	0.088	0.037	1
PREPL	0.035607	0.314979	0.539	0.419	1
ZNF322	0.0357377	1.7829	0.049	0.014	1
SMO	0.0357377	1.7829	0.049	0.014	1
SOCS3	0.0357377	1.7829	0.049	0.014	1
SAFB	0.0357924	0.929743	0.235	0.151	1
ATG12	0.0360533	1.00529	0.118	0.057	1
KCNQ5	0.0362248	0.738508	0.147	0.077	1
HRH3	0.0364539	0.860904	0.157	0.085	1
H2AFJ	0.0364758	1.56051	0.049	0.014	1
SESTD1	0.0367553	1.40439	0.078	0.031	1
RIC8A	0.0369121	0.619403	0.225	0.137	1
COA4	0.0369148	0.989353	0.137	0.071	1
TERF2	0.0369148	0.989353	0.137	0.071	1
PRPS1	0.0369261	-1.08217	0.059	0.134	1
EGFL7	0.0370311	0.630899	0.235	0.145	1
FAM3A	0.037097	1.39058	0.108	0.051	1
CTXND1	0.0371324	1.36786	0.078	0.031	1
LMO7	0.0371681	-1.58633	0.02	0.077	1
HSD11B1L	0.0373216	-1.0536	0.059	0.134	1
NR2E1	0.0376463	1.6309	0.069	0.026	1
NOB1	0.0376463	1.6309	0.069	0.026	1
CRELD2	0.0376463	1.6309	0.069	0.026	1
PXK	0.0378079	0.934905	0.137	0.071	1
CYP27A1	0.0378125	2.10483	0.059	0.02	1
PRPF4	0.0378125	1.7829	0.059	0.02	1
TFDP2	0.0379914	1.14547	0.078	0.031	1
MRPS30	0.0379914	1.25239	0.078	0.031	1
NPTXR	0.0380644	0.250681	0.471	0.342	1
MAP7	0.0380785	1.19794	0.127	0.066	1
CCND1	0.0384005	1.7829	0.069	0.026	1
SLC25A44	0.0384955	-0.753151	0.059	0.134	1
ARC	0.0385085	1.7829	0.059	0.02	1
GALE	0.0385263	1.4934	0.069	0.026	1
MGMT	0.0385263	1.4934	0.069	0.026	1
ZCCHC2	0.0385263	1.4934	0.069	0.026	1
HAUS2	0.038648	1.61298	0.059	0.02	1
TFCP2	0.038681	-1.80206	0.01	0.06	1
CHCHD5	0.0388045	1.59026	0.059	0.02	1
ATG2A	0.0388045	1.59026	0.059	0.02	1
CAVIN1	0.0388045	1.59026	0.059	0.02	1
INPPL1	0.0388071	1.46097	0.069	0.026	1
HCFC2	0.0388071	1.46097	0.069	0.026	1
CYP2U1	0.0389592	-1.67653	0.01	0.06	1
ZNF76	0.0389592	-1.67653	0.01	0.06	1
BEX1	0.0390248	0.367864	0.363	0.245	1
PCBP1	0.0390328	-0.425497	0.275	0.396	1
GABBR1	0.0390365	0.474149	0.353	0.248	1
SPRED1	0.0392617	-1.04999	0.069	0.145	1
URB1	0.0393201	-1.38702	0.029	0.091	1
GPM6B	0.0394123	0.2755	0.716	0.615	1
SEC11C	0.0395288	0.57981	0.324	0.219	1
RPL23	0.039575	0.501616	0.471	0.382	1
ACADM	0.0396188	1.16141	0.108	0.051	1
UTP25	0.0396316	1.42033	0.059	0.02	1
SMARCC1	0.0396316	1.26833	0.059	0.02	1
MAML2	0.0396316	1.42033	0.059	0.02	1
AC093525.6	0.0396316	1.42033	0.059	0.02	1
HHIP	0.0396407	1.32347	0.059	0.02	1
SLC12A7	0.0396683	1.32347	0.069	0.026	1
ORC3	0.0396683	1.32347	0.069	0.026	1
FUK	0.0396683	1.32347	0.069	0.026	1
MARK3	0.0397913	0.718772	0.186	0.108	1
MSL1	0.0398465	0.667425	0.255	0.165	1
MYL6	0.0402318	-0.309216	0.598	0.658	1
RICTOR	0.0404225	1.11994	0.108	0.051	1
PLEKHH3	0.040501	0.782902	0.059	0.02	1
CDO1	0.040758	0.952827	0.147	0.08	1
CDK2AP2	0.0407681	0.739833	0.245	0.16	1
WDR3	0.0408383	-2.2171	0	0.04	1
KIT	0.0408383	-2.2171	0	0.04	1
EEF1AKMT2	0.0408383	-2.2171	0	0.04	1
ADCY9	0.0408383	-2.30456	0	0.04	1
OPA3	0.0408383	-2.2171	0	0.04	1
HENMT1	0.0408646	-2.12399	0	0.04	1
ASCC1	0.0408646	-2.12399	0	0.04	1
HSPA1B	0.0411144	0.331691	0.588	0.479	1
AKAP6	0.0412965	-1.2171	0.039	0.105	1
AP3D1	0.0413184	0.619403	0.216	0.131	1
MPRIP	0.0414298	0.628574	0.402	0.316	1
DOCK10	0.041525	0.975547	0.069	0.026	1
PPTC7	0.0415251	1.08246	0.069	0.026	1
GALNT11	0.0417256	-1.1431	0.029	0.091	1
CCT6A	0.0423005	0.710146	0.235	0.151	1
STX6	0.042467	0.989353	0.127	0.066	1
PSMB4	0.0426406	-0.858204	0.176	0.265	1
MEPCE	0.0428645	0.952827	0.147	0.08	1
NECAB3	0.0428975	1.31342	0.098	0.046	1
RASD1	0.0429877	-0.488695	0.265	0.373	1
CAMK2N2	0.0430661	0.817667	0.176	0.103	1
SELENOI	0.0431259	0.870365	0.147	0.08	1
SGSM3	0.0432236	0.782902	0.176	0.103	1
EIF3K	0.0432373	-0.773491	0.127	0.219	1
SLC25A28	0.0433595	0.952827	0.157	0.088	1
SPOUT1	0.0433741	0.946401	0.127	0.066	1
EMC2	0.043535	1.2804	0.098	0.046	1
ACSF2	0.0435985	2.51987	0.029	0.006	1
NUDT5	0.0436904	0.844302	0.108	0.051	1
CALU	0.0436904	0.908433	0.108	0.051	1
WDR13	0.0437297	0.687745	0.196	0.117	1
GBA	0.0437829	1.19794	0.147	0.083	1
ZNF512B	0.0440853	-1.53903	0.02	0.074	1
OLFML3	0.0440975	2.19794	0.029	0.006	1
RNASEH1-AS1	0.0440975	2.19794	0.029	0.006	1
C2orf40	0.0440975	2.19794	0.029	0.006	1
TRNT1	0.0440975	2.19794	0.029	0.006	1
EOGT	0.0440975	2.19794	0.029	0.006	1
RFC4	0.0440975	2.19794	0.029	0.006	1
DLL1	0.0440975	2.19794	0.029	0.006	1
CLDN15	0.0440975	2.19794	0.029	0.006	1
TP53INP1	0.0440975	2.19794	0.029	0.006	1
B4GALT1	0.0440975	2.19794	0.029	0.006	1
MYO16	0.0440975	2.19794	0.029	0.006	1
COCH	0.0440975	2.19794	0.029	0.006	1
SLC13A5	0.0440975	2.19794	0.029	0.006	1
AC127024.6	0.0440975	2.19794	0.029	0.006	1
PDYN	0.0440975	2.19794	0.029	0.006	1
IRF2BP1	0.0440975	2.19794	0.029	0.006	1
CLEC3B	0.0440975	2.19794	0.029	0.006	1
CHCHD1	0.0444222	0.586505	0.216	0.131	1
SDC4	0.0448221	0.934905	0.157	0.088	1
MRPS18A	0.044842	-1.38702	0.02	0.074	1
LCMT2	0.0448498	1.7829	0.029	0.006	1
CALM3	0.044856	-0.192851	0.716	0.812	1
RPL7	0.0448605	-0.545424	0.333	0.436	1
UTRN	0.0453096	1.57645	0.088	0.04	1
ARHGEF9	0.0453986	0.782902	0.206	0.128	1
SLC39A10	0.0454197	0.956931	0.176	0.105	1
MICU2	0.0454521	1.15487	0.098	0.046	1
HELZ	0.0454521	1.15487	0.098	0.046	1
BMI1	0.0455375	0.590257	0.186	0.108	1
PRR13	0.0456922	-0.945019	0.059	0.131	1
CHPT1	0.045865	0.782902	0.186	0.111	1
MPG	0.0459436	0.741082	0.147	0.08	1
HERC2	0.0460399	-1.32143	0.039	0.103	1
SMIM19	0.0462106	-1.74066	0.01	0.057	1
HRK	0.0462106	-1.74066	0.01	0.057	1
QPCT	0.0463297	-1.67653	0.01	0.057	1
DPP6	0.046383	0.655146	0.225	0.142	1
TSC1	0.0465011	1.07241	0.098	0.046	1
CLPB	0.0465011	1.07241	0.098	0.046	1
KLHL17	0.04653	-1.60942	0.01	0.057	1
2025-09-02	0.0466223	0.850016	0.245	0.165	1
ARNTL	0.0467675	-1.18057	0.039	0.103	1
TUFM	0.0470006	0.550241	0.314	0.217	1
ELAVL3	0.0471766	0.695439	0.294	0.205	1
ABI1	0.0475247	0.715788	0.186	0.111	1
RASSF4	0.0477489	1.04594	0.147	0.083	1
CST3	0.0481789	0.195091	0.99	0.977	1
OSTC	0.048179	1.36786	0.088	0.04	1
PRDM2	0.0483556	0.924921	0.137	0.074	1
POLR2J	0.0484872	0.762438	0.265	0.179	1
CDH22	0.0485195	1.02391	0.118	0.06	1
2025-03-01	0.0490184	-2.12399	0	0.037	1
TTC7A	0.0490184	-2.2171	0	0.037	1
POLL	0.0490184	-2.12399	0	0.037	1
NPAS3	0.0490184	-2.12399	0	0.037	1
TOP3A	0.0490184	-2.12399	0	0.037	1
DDX39A	0.0490184	-2.12399	0	0.037	1
GSS	0.0490241	-2.2171	0	0.037	1
ARFGEF2	0.0490241	-2.2171	0	0.037	1
DHX8	0.0490289	-2.30456	0	0.037	1
XPA	0.0490434	-2.02445	0	0.037	1
MRO	0.0490747	1.06044	0.147	0.083	1
GFOD1	0.0491627	-0.657671	0.108	0.194	1
P4HA2	0.0493649	0.986435	0.147	0.083	1
NDUFA3	0.0496481	-0.354602	0.412	0.538	1
C3orf14	0.0497381	0.493395	0.167	0.094	1
STK25	0.049757	0.806361	0.225	0.148	1
BCL7B	0.0497834	0.876011	0.137	0.074	1
ARID5A	0.0498566	1.36786	0.088	0.04	1
MPLKIP	0.0499453	-0.982633	0.029	0.088	1
CCAR1	0.0499884	1.24233	0.088	0.04	1
ITGA7	0.0499884	1.24233	0.088	0.04	1
PMVK	0.050059	0.718772	0.196	0.12	1
SSR2	0.0501126	0.853291	0.176	0.105	1
MROH1	0.0501655	-0.497206	0.029	0.088	1
PODXL	0.0502669	1.13905	0.127	0.068	1
GRK2	0.0504351	-0.852687	0.127	0.211	1
ZNF316	0.0505719	-0.632136	0.029	0.088	1
ITGB5	0.0507316	1.19794	0.088	0.04	1
PPP1R2	0.0507316	1.19794	0.088	0.04	1
SFXN5	0.0510058	0.841796	0.206	0.131	1
UQCRB	0.0512008	0.366006	0.588	0.499	1
RTL6	0.0517962	1.56051	0.078	0.034	1
STX4	0.051945	1.19794	0.108	0.054	1
KSR1	0.0523978	0.839485	0.118	0.06	1
KIAA1522	0.0525007	-1.43949	0.02	0.071	1
MIEN1	0.052536	0.5116	0.265	0.174	1
PCMTD1	0.0528519	1.04594	0.127	0.068	1
SYTL2	0.0528759	1.29748	0.137	0.077	1
ANO5	0.0528829	1.16141	0.108	0.054	1
SYNGAP1	0.0530696	0.782902	0.206	0.131	1
HIST1H1C	0.0531034	1.01737	0.088	0.04	1
MLLT6	0.053231	0.743374	0.167	0.097	1
NFASC	0.0534549	-1.02445	0.078	0.151	1
LUC7L2	0.0536086	0.870365	0.147	0.083	1
RILPL1	0.0537245	-0.945019	0.069	0.14	1
HSPB2	0.0541376	1.40439	0.078	0.034	1
DLGAP3	0.0541786	-1.46503	0.029	0.085	1
SRRT	0.0542928	-1.18057	0.039	0.1	1
PSMB5	0.0543297	0.470312	0.284	0.191	1
OTUD7A	0.0548635	-1.26149	0.029	0.085	1
RBM15B	0.0552069	-1.2171	0.029	0.085	1
GATAD2B	0.0552082	0.825971	0.147	0.083	1
TRAF2	0.0552127	-1.80206	0.01	0.054	1
GPR108	0.0552127	-1.67653	0.01	0.054	1
YIPF2	0.0552127	-1.67653	0.01	0.054	1
TMED10	0.0552443	0.479121	0.275	0.185	1
PEX10	0.0553555	-1.60942	0.01	0.054	1
USP48	0.0553662	1.29748	0.078	0.034	1
COL26A1	0.0553662	1.29748	0.078	0.034	1
RHOT1	0.0555451	-0.954064	0.078	0.151	1
SAP130	0.0555804	-1.53903	0.01	0.054	1
CAT	0.0555804	-1.53903	0.01	0.054	1
TXNDC16	0.0555804	-1.53903	0.01	0.054	1
PRKCA	0.0555866	0.554633	0.284	0.197	1
NEDD4L	0.0560031	-0.632136	0.088	0.165	1
CFLAR	0.0560444	1.25239	0.078	0.034	1
ELP3	0.0560444	1.25239	0.078	0.034	1
LRSAM1	0.0560444	1.25239	0.078	0.034	1
NEAT1	0.0560816	0.601295	0.294	0.205	1
SYNCRIP	0.0562166	-0.74066	0.049	0.114	1
MRPL50	0.0566166	1.19794	0.078	0.034	1
NDUFV2	0.0567409	-0.369101	0.118	0.205	1
LRIF1	0.0567733	1.10483	0.078	0.034	1
TMEM178A	0.0568836	-0.756257	0.127	0.211	1
SEC61A1	0.0569546	0.741082	0.147	0.083	1
YKT6	0.0570898	0.889817	0.127	0.068	1
C1orf21	0.0571793	-0.828533	0.069	0.14	1
HSP90AA1	0.0572673	-0.162441	0.971	0.989	1
HDGF	0.0576814	0.730434	0.216	0.14	1
ACTR2	0.057682	0.590257	0.225	0.145	1
PPID	0.0578582	-0.954064	0.039	0.1	1
UBE2E1	0.0581123	0.908433	0.108	0.054	1
LINC00461	0.0581123	0.908433	0.108	0.054	1
TCEAL5	0.0581123	0.908433	0.108	0.054	1
FZD4	0.0583508	-1.02445	0.01	0.054	1
SPECC1	0.0585116	1.04594	0.078	0.034	1
HS1BP3	0.0588987	-2.12399	0	0.034	1
THUMPD3-AS1	0.0588987	-2.02445	0	0.034	1
ABCC10	0.0588987	-2.02445	0	0.034	1
EXT1	0.0588987	-2.02445	0	0.034	1
ZNF462	0.0588987	-2.02445	0	0.034	1
PDCD11	0.0588987	-2.02445	0	0.034	1
STAT6	0.0588987	-2.02445	0	0.034	1
ZNF133	0.0588987	-2.02445	0	0.034	1
AAR2	0.0588987	-2.12399	0	0.034	1
ABRACL	0.0589045	-2.12399	0	0.034	1
DPH5	0.0589219	-1.91754	0	0.034	1
LIAS	0.0589219	-1.91754	0	0.034	1
TAP2	0.0589219	-1.91754	0	0.034	1
FBXO25	0.0589219	-1.91754	0	0.034	1
C11orf54	0.0589219	-1.91754	0	0.034	1
PRTFDC1	0.0589219	-1.91754	0	0.034	1
ARHGAP22	0.0589219	-1.91754	0	0.034	1
TMEM107	0.0589219	-1.91754	0	0.034	1
NT5M	0.0589219	-1.91754	0	0.034	1
RARA	0.0589219	-1.91754	0	0.034	1
PIGN	0.0589219	-1.91754	0	0.034	1
MDM2	0.0589706	0.831811	0.127	0.068	1
ICA1L	0.0591447	1.4934	0.069	0.028	1
CWC27	0.0591447	1.4934	0.069	0.028	1
C11orf58	0.0597043	0.675987	0.225	0.148	1
MAN2A1	0.0598742	1.40439	0.069	0.028	1
GNA12	0.0599072	0.782902	0.157	0.091	1
HINT2	0.059921	1.10483	0.118	0.063	1
CACNB2	0.059921	1.10483	0.118	0.063	1
ERMAP	0.0599367	2.04594	0.039	0.011	1
HPS6	0.0599367	2.04594	0.039	0.011	1
TXNDC11	0.0599367	2.04594	0.039	0.011	1
CYTH3	0.0600541	0.695439	0.147	0.083	1
NRBP1	0.0602053	0.683366	0.186	0.114	1
MLLT3	0.0604708	0.924921	0.137	0.077	1
ACOT13	0.0606049	0.782902	0.167	0.1	1
GNL3	0.0609737	1.32347	0.069	0.028	1
SLC35A3	0.0609772	1.7829	0.039	0.011	1
SH3RF3	0.0609772	1.7829	0.039	0.011	1
COBLL1	0.0609772	1.7829	0.039	0.011	1
CFAP44	0.0609772	1.7829	0.039	0.011	1
CCNB1	0.0609772	1.7829	0.039	0.011	1
LINC01411	0.0609772	1.7829	0.039	0.011	1
UIMC1	0.0609772	1.7829	0.039	0.011	1
ADAMTS2	0.0609772	1.7829	0.039	0.011	1
CFAP69	0.0609772	1.7829	0.039	0.011	1
ZFHX4	0.0609772	1.7829	0.039	0.011	1
VPS13B	0.0609772	1.7829	0.039	0.011	1
ATAD2	0.0609772	1.7829	0.039	0.011	1
TEP1	0.0609772	1.7829	0.039	0.011	1
TOX2	0.0609772	1.7829	0.039	0.011	1
ZNF793	0.0609772	1.7829	0.039	0.011	1
PIANP	0.061246	-0.945019	0.069	0.137	1
CTSD	0.0612495	0.327222	0.627	0.536	1
CCDC85B	0.0612748	0.597346	0.353	0.279	1
SARS	0.0614316	0.454576	0.373	0.276	1
EFEMP2	0.0614468	1.7829	0.059	0.023	1
NEIL2	0.06163	-1.49012	0.02	0.068	1
CSTF2T	0.0619401	1.11994	0.098	0.048	1
ERBIN	0.0619509	0.728454	0.206	0.131	1
BCL10	0.0620143	1.51987	0.039	0.011	1
UBA6	0.0620143	1.51987	0.039	0.011	1
AGAP4	0.0620143	1.51987	0.039	0.011	1
NRDE2	0.0620143	1.51987	0.039	0.011	1
ZNF217	0.0620143	1.51987	0.039	0.011	1
ZNF266	0.0620143	1.51987	0.039	0.011	1
MYPOP	0.0621725	0.876011	0.137	0.077	1
LPP	0.0621912	1.19794	0.069	0.028	1
RCHY1	0.0621912	1.19794	0.069	0.028	1
TMEM175	0.0621983	-1.38702	0.02	0.068	1
GZF1	0.0621983	-1.38702	0.02	0.068	1
RAB21	0.0623256	0.807993	0.225	0.151	1
ECPAS	0.0623632	0.882438	0.137	0.077	1
ECH1	0.0626936	0.499109	0.216	0.137	1
BRD8	0.0627707	1.00529	0.118	0.063	1
CBX5	0.0629072	-0.576994	0.108	0.188	1
ART3	0.0629575	2.14547	0.049	0.017	1
PYGO1	0.0629575	2.14547	0.049	0.017	1
FABP6	0.0630786	1.29748	0.039	0.011	1
DTNA	0.0632309	-0.431542	0.294	0.399	1
CCDC82	0.0633066	-1.34638	0.029	0.083	1
EXTL3	0.0634333	1.04594	0.098	0.048	1
TRO	0.0637043	-1.30456	0.029	0.083	1
SCAMP2	0.063711	0.831811	0.137	0.077	1
SHANK3	0.0638491	0.748955	0.176	0.108	1
FASTK	0.0640199	-1.08217	0.059	0.123	1
FRY	0.0641887	0.743374	0.167	0.1	1
PAFAH2	0.0643488	2.7829	0.01	0	1
SLC44A5	0.0643488	2.7829	0.01	0	1
GSTM1	0.0643488	2.7829	0.01	0	1
NBPF15	0.0643488	2.7829	0.01	0	1
CD84	0.0643488	2.7829	0.01	0	1
SELL	0.0643488	2.7829	0.01	0	1
KLHL20	0.0643488	2.7829	0.01	0	1
TGFA	0.0643488	2.7829	0.01	0	1
CARF	0.0643488	2.7829	0.01	0	1
TMEM110-MUSTN1	0.0643488	2.7829	0.01	0	1
FRMD4B	0.0643488	2.7829	0.01	0	1
ZNF717	0.0643488	2.7829	0.01	0	1
HRASLS	0.0643488	2.7829	0.01	0	1
PDE6B	0.0643488	2.7829	0.01	0	1
CLGN	0.0643488	2.7829	0.01	0	1
HLA-DQA1	0.0643488	2.7829	0.01	0	1
DLK2	0.0643488	2.7829	0.01	0	1
SLC26A4	0.0643488	2.7829	0.01	0	1
CXorf38	0.0643488	2.7829	0.01	0	1
CRISPLD1	0.0643488	2.7829	0.01	0	1
CCDC183	0.0643488	2.7829	0.01	0	1
LRRC56	0.0643488	2.7829	0.01	0	1
LRP5	0.0643488	2.7829	0.01	0	1
ZW10	0.0643488	2.7829	0.01	0	1
AC009318.2	0.0643488	2.7829	0.01	0	1
AL139384.2	0.0643488	2.7829	0.01	0	1
RNASE4	0.0643488	2.7829	0.01	0	1
ENTPD5	0.0643488	2.7829	0.01	0	1
BBOF1	0.0643488	2.7829	0.01	0	1
CCDC9B	0.0643488	2.7829	0.01	0	1
MYO5C	0.0643488	2.7829	0.01	0	1
CCDC154	0.0643488	2.7829	0.01	0	1
AC130650.2	0.0643488	2.7829	0.01	0	1
AC092140.2	0.0643488	2.7829	0.01	0	1
ZFP3	0.0643488	2.7829	0.01	0	1
WRAP53	0.0643488	2.7829	0.01	0	1
AC127024.5	0.0643488	2.7829	0.01	0	1
NAGLU	0.0643488	2.7829	0.01	0	1
ZNF575	0.0643488	2.7829	0.01	0	1
ADM5	0.0643488	2.7829	0.01	0	1
ZNF350	0.0643488	2.7829	0.01	0	1
ZNF211	0.0643488	2.7829	0.01	0	1
AP000254.1	0.0643488	2.7829	0.01	0	1
RNU6ATAC35P	0.0643488	2.7829	0.01	0	1
GALM	0.0643488	2.7829	0.01	0	1
ZBTB49	0.0643488	2.7829	0.01	0	1
DSP	0.0643488	2.7829	0.01	0	1
GTF2IRD2B	0.0643488	2.7829	0.01	0	1
DUSP4	0.0643488	3.36786	0.01	0	1
ZNF200	0.0643488	2.7829	0.01	0	1
AC040169.1	0.0643488	2.7829	0.01	0	1
CDC6	0.0643488	2.7829	0.01	0	1
RBFA	0.0643488	2.7829	0.01	0	1
AC243964.2	0.0643488	2.7829	0.01	0	1
ADSS	0.0644532	0.994406	0.098	0.048	1
KLC4	0.0644532	0.920405	0.098	0.048	1
NOP10	0.064456	0.43143	0.265	0.177	1
HNRNPUL2	0.0645964	-0.89517	0.088	0.16	1
MTF2	0.064726	1.42033	0.059	0.023	1
LGALSL	0.064726	1.42033	0.059	0.023	1
TRAPPC13	0.064726	1.42033	0.059	0.023	1
DCAF13	0.064726	1.42033	0.059	0.023	1
KYAT1	0.064726	1.42033	0.059	0.023	1
NAA40	0.064726	1.42033	0.059	0.023	1
PEX11A	0.064726	1.42033	0.059	0.023	1
MC1R	0.064726	1.42033	0.059	0.023	1
PLK5	0.064726	1.42033	0.059	0.023	1
ARHGAP21	0.0647995	-0.704763	0.206	0.291	1
ABHD6	0.0653515	-1.11018	0.059	0.123	1
STEAP2	0.0656146	-0.869175	0.049	0.111	1
MTCL1	0.0657307	0.898379	0.118	0.063	1
SRARP	0.0657602	1.56051	0.049	0.017	1
WDR75	0.0657602	1.56051	0.049	0.017	1
ZIC1	0.0657602	1.56051	0.049	0.017	1
ZNF862	0.0657602	1.56051	0.049	0.017	1
TRIM22	0.0657602	1.56051	0.049	0.017	1
METTL15	0.0657602	1.56051	0.049	0.017	1
CDH23	0.0657602	1.56051	0.049	0.017	1
TDG	0.0657602	1.56051	0.049	0.017	1
DECR2	0.0657602	1.56051	0.049	0.017	1
CDK12	0.0657602	1.56051	0.049	0.017	1
ABHD3	0.0657602	1.56051	0.049	0.017	1
KIAA1755	0.0657602	1.56051	0.049	0.017	1
RGS19	0.0657602	1.56051	0.049	0.017	1
MPV17L2	0.0657602	1.56051	0.049	0.017	1
KDM5D	0.0657602	1.56051	0.049	0.017	1
FBXL17	0.0658429	-1.09974	0.069	0.134	1
TMEM132B	0.0659034	0.865364	0.147	0.085	1
SENP7	0.0659463	1.26833	0.059	0.023	1
PPL	0.0659463	1.26833	0.059	0.023	1
PFN1	0.0659758	0.310149	0.402	0.293	1
MRPS9	0.0659816	-1.67653	0.01	0.051	1
UBE2D1	0.0659816	-1.60942	0.01	0.051	1
UTP14C	0.0659816	-1.60942	0.01	0.051	1
ZNF787	0.0659816	-1.60942	0.01	0.051	1
TUBGCP6	0.0659816	-1.60942	0.01	0.051	1
STRN4	0.0661383	0.708901	0.167	0.1	1
CSMD3	0.0661529	-1.53903	0.01	0.051	1
PTCH1	0.0661529	-1.53903	0.01	0.051	1
ABHD13	0.0661529	-1.53903	0.01	0.051	1
PECAM1	0.0661529	-1.53903	0.01	0.051	1
PTPRK	0.0663814	-0.989688	0.039	0.097	1
SLC12A2	0.0663927	1.36786	0.088	0.043	1
PUM2	0.0664265	-0.461024	0.127	0.214	1
PIK3C2B	0.0667015	1.42033	0.049	0.017	1
NREP	0.0668489	-0.661883	0.059	0.125	1
CLCC1	0.0669312	1.36786	0.049	0.017	1
ZNF785	0.0669312	1.36786	0.049	0.017	1
TESK2	0.0669846	2.36786	0.02	0.003	1
AL136373.1	0.0669846	2.36786	0.02	0.003	1
GLMN	0.0669846	2.36786	0.02	0.003	1
SYT6	0.0669846	2.36786	0.02	0.003	1
NBPF12	0.0669846	2.36786	0.02	0.003	1
MNDA	0.0669846	2.36786	0.02	0.003	1
RCSD1	0.0669846	2.36786	0.02	0.003	1
PDK1	0.0669846	2.36786	0.02	0.003	1
SLC11A1	0.0669846	2.36786	0.02	0.003	1
TTLL3	0.0669846	2.36786	0.02	0.003	1
KCNH8	0.0669846	2.36786	0.02	0.003	1
DNAH1	0.0669846	2.36786	0.02	0.003	1
ASTE1	0.0669846	2.36786	0.02	0.003	1
SEPSECS	0.0669846	2.36786	0.02	0.003	1
RARS2	0.0669846	2.36786	0.02	0.003	1
AK9	0.0669846	2.36786	0.02	0.003	1
BMPER	0.0669846	2.36786	0.02	0.003	1
IMMP2L	0.0669846	2.36786	0.02	0.003	1
ARSD	0.0669846	2.36786	0.02	0.003	1
RPGR	0.0669846	2.36786	0.02	0.003	1
NXT2	0.0669846	2.36786	0.02	0.003	1
UTP14A	0.0669846	2.36786	0.02	0.003	1
SPRY3	0.0669846	2.36786	0.02	0.003	1
ANGPT2	0.0669846	2.36786	0.02	0.003	1
CHRAC1	0.0669846	2.36786	0.02	0.003	1
C9orf85	0.0669846	2.36786	0.02	0.003	1
AC004803.1	0.0669846	2.36786	0.02	0.003	1
MIS18BP1	0.0669846	2.36786	0.02	0.003	1
SYNE3	0.0669846	2.36786	0.02	0.003	1
ABCC1	0.0669846	2.36786	0.02	0.003	1
NPIPB15	0.0669846	2.36786	0.02	0.003	1
SHPK	0.0669846	2.36786	0.02	0.003	1
MYO1D	0.0669846	2.36786	0.02	0.003	1
MAPT-AS1	0.0669846	2.36786	0.02	0.003	1
CDH19	0.0669846	2.36786	0.02	0.003	1
COL20A1	0.0669846	2.36786	0.02	0.003	1
HAUS5	0.0669846	2.36786	0.02	0.003	1
ZNF780A	0.0669846	2.36786	0.02	0.003	1
PDXP	0.0669846	2.36786	0.02	0.003	1
A4GALT	0.0669846	2.36786	0.02	0.003	1
DFFB	0.0669846	2.36786	0.02	0.003	1
RAB7B	0.0669846	2.36786	0.02	0.003	1
CCDC126	0.0669846	2.36786	0.02	0.003	1
SLC25A53	0.0669846	2.36786	0.02	0.003	1
NR6A1	0.0669846	2.36786	0.02	0.003	1
KCNA4	0.0669846	2.36786	0.02	0.003	1
TEX29	0.0669846	2.36786	0.02	0.003	1
LINC00324	0.0669846	2.36786	0.02	0.003	1
ZNF432	0.0669846	2.36786	0.02	0.003	1
PVALB	0.0669846	2.36786	0.02	0.003	1
SSR3	0.0671096	0.701982	0.216	0.142	1
FGD5-AS1	0.0674078	0.728454	0.275	0.197	1
KIF1A	0.0674145	0.358876	0.637	0.587	1
MAP2K7	0.0676354	0.695439	0.137	0.077	1
ZHX3	0.0676972	0.825971	0.147	0.085	1
TOR1B	0.0679009	1.7829	0.02	0.003	1
NEK3	0.0679009	1.04594	0.02	0.003	1
AKIP1	0.0679235	-0.880063	0.039	0.097	1
ILF2	0.0683765	0.856902	0.157	0.094	1
CUEDC2	0.0684655	0.607052	0.216	0.14	1
FAM45A	0.0688728	1.24233	0.088	0.043	1
MON1B	0.0688728	1.24233	0.088	0.043	1
BTBD6	0.0691321	-0.889523	0.059	0.123	1
CADPS	0.0691477	0.659519	0.216	0.142	1
COLGALT2	0.0691596	0.782902	0.118	0.063	1
WDR61	0.0693679	1.13083	0.108	0.057	1
ESYT2	0.0696381	0.732276	0.225	0.151	1
ACAP3	0.0697075	-0.605369	0.137	0.219	1
ENOPH1	0.0699374	-0.539026	0.098	0.174	1
COPG1	0.0704087	0.924921	0.127	0.071	1
GLOD4	0.0704087	0.924921	0.127	0.071	1
HRAS	0.0704195	-0.586332	0.088	0.162	1
SDC2	0.0706616	0.687745	0.186	0.117	1
PIN1	0.0706659	0.355481	0.441	0.333	1
ASB6	0.0706948	1.09102	0.108	0.057	1
BAP1	0.0708466	-0.67653	0.108	0.182	1
FAM131C	0.0708631	-1.91754	0	0.031	1
SGK494	0.0708631	-1.91754	0	0.031	1
PNMT	0.0708631	-1.91754	0	0.031	1
SYDE1	0.0708631	-1.91754	0	0.031	1
NEUROD6	0.0708734	-2.12399	0	0.031	1
MANEAL	0.0708842	-1.80206	0	0.031	1
WASHC2A	0.0708842	-1.80206	0	0.031	1
EXOSC8	0.0708842	-1.80206	0	0.031	1
PYGL	0.0708842	-1.80206	0	0.031	1
EIF3J-DT	0.0708842	-1.80206	0	0.031	1
ZNF830	0.0708842	-1.80206	0	0.031	1
CDK5RAP3	0.0708995	-1.02445	0.049	0.108	1
THY1	0.0713994	-0.275992	0.716	0.783	1
PPM1B	0.0715289	-0.734946	0.088	0.16	1
TK2	0.071567	1.10483	0.088	0.043	1
KIF22	0.0717628	1.01238	0.127	0.071	1
ATP8A2	0.0718735	-0.650058	0.069	0.137	1
RETSAT	0.0721724	0.994406	0.088	0.043	1
CLOCK	0.0721724	0.920405	0.088	0.043	1
LETMD1	0.0724	1.03083	0.137	0.08	1
SH3GL3	0.0726053	-0.711863	0.078	0.148	1
DCK	0.0728021	-0.5025	0.039	0.097	1
SYNPR	0.0728658	-0.939564	0.088	0.157	1
AGPAT4	0.0730049	0.916168	0.137	0.08	1
ECSIT	0.0731879	-0.905154	0.078	0.145	1
ZFAND6	0.0732125	-1.11018	0.059	0.12	1
CNTN2	0.0734014	0.839485	0.186	0.12	1
PDE1A	0.0734744	-1.1431	0.039	0.094	1
MORN2	0.0736444	-1.33258	0.02	0.066	1
SNRK	0.0736444	-1.33258	0.02	0.066	1
IK	0.0736444	-1.33258	0.02	0.066	1
STRN3	0.0736444	-1.33258	0.02	0.066	1
STK39	0.0737081	0.835369	0.127	0.071	1
DLG3	0.0737081	0.782902	0.127	0.071	1
TP53I11	0.0739786	-1.27599	0.02	0.066	1
ESD	0.0743528	0.782902	0.167	0.103	1
CORO1C	0.0743639	-1.30456	0.029	0.08	1
DUT	0.0743935	0.571398	0.176	0.108	1
PRRG3	0.0745395	0.946401	0.108	0.057	1
LANCL2	0.0745985	-1.10462	0.039	0.094	1
SH3BP5	0.0746207	-0.901596	0.049	0.108	1
WWTR1	0.0746487	0.934905	0.088	0.043	1
PDAP1	0.0746886	0.916168	0.137	0.08	1
PARP2	0.0748808	0.782902	0.176	0.111	1
VGLL4	0.0751638	-1.1431	0.039	0.094	1
ARHGAP26	0.0754535	-0.660042	0.127	0.205	1
SLC20A2	0.0755712	0.844302	0.108	0.057	1
ARID5B	0.0755712	0.908433	0.108	0.057	1
DNAJC30	0.0759553	0.898379	0.108	0.057	1
SPIDR	0.0760853	-0.982633	0.039	0.094	1
SMIM26	0.0766747	0.708901	0.167	0.103	1
LRRC41	0.0766864	0.870365	0.137	0.08	1
NR2F1-AS1	0.0769112	0.673277	0.157	0.094	1
QSOX1	0.0769331	-1.07508	0.029	0.08	1
FLYWCH2	0.0769331	-1.07508	0.029	0.08	1
GOLGA5	0.0770452	1.33544	0.078	0.037	1
ADD1	0.0771211	0.492387	0.441	0.356	1
RAPGEF3	0.077388	0.844302	0.108	0.057	1
C1orf52	0.0774039	0.748955	0.176	0.111	1
ABCB8	0.077668	1.2804	0.078	0.037	1
TUSC3	0.0777939	1.04594	0.118	0.066	1
ARHGAP32	0.0778897	0.560509	0.186	0.117	1
CCT5	0.0779069	0.460974	0.314	0.222	1
ARCN1	0.0779611	0.689792	0.127	0.071	1
USP39	0.07801	1.29748	0.078	0.037	1
UBTD1	0.07801	1.29748	0.078	0.037	1
KIFC3	0.07801	1.29748	0.078	0.037	1
CCDC6	0.0783715	-0.971986	0.069	0.131	1
NUDC	0.0787674	-0.46806	0.196	0.282	1
AMOT	0.0787904	0.782902	0.137	0.08	1
TM9SF3	0.0787943	-1.00137	0.078	0.142	1
SDAD1	0.0788739	-1.53903	0.01	0.048	1
EIF2S3	0.07891	0.584963	0.157	0.094	1
TSPYL2	0.0790024	-0.613988	0.118	0.194	1
ST3GAL6	0.079079	-1.46503	0.01	0.048	1
KITLG	0.079079	-1.46503	0.01	0.048	1
ADAMTS10	0.079079	-1.46503	0.01	0.048	1
PTPN14	0.0793651	-1.38702	0.01	0.048	1
ZMAT4	0.0793651	-1.38702	0.01	0.048	1
USP15	0.0793651	-1.38702	0.01	0.048	1
TUBG1	0.0793651	-1.38702	0.01	0.048	1
ALKBH6	0.0793651	-1.38702	0.01	0.048	1
BAALC	0.0794286	-0.372376	0.304	0.407	1
PDHX	0.0796202	-0.802061	0.039	0.094	1
DMXL1	0.0796306	1.19794	0.078	0.037	1
BRAF	0.0796306	1.19794	0.078	0.037	1
CKS2	0.0796306	1.19794	0.078	0.037	1
PET100	0.0796435	0.4441	0.284	0.199	1
ERG28	0.0797125	0.989353	0.118	0.066	1
HDGFL3	0.0797255	-0.731671	0.118	0.191	1
CAPZA2	0.079762	0.60233	0.235	0.16	1
CYTH1	0.0801185	-0.67653	0.029	0.08	1
GTF2A1	0.0801791	1.16141	0.098	0.051	1
PDS5A	0.0803063	0.889817	0.167	0.105	1
CMAS	0.0804635	0.560509	0.206	0.134	1
RIC8B	0.0805354	1.09102	0.098	0.051	1
NF1	0.0806401	0.698838	0.206	0.137	1
AL391807.1	0.0807326	1.14547	0.078	0.037	1
CXorf56	0.0807326	1.14547	0.078	0.037	1
WLS	0.0809611	0.574794	0.235	0.16	1
SRRM4	0.0810853	0.673277	0.167	0.103	1
PTPMT1	0.0811466	0.622437	0.157	0.094	1
SPINDOC	0.0811802	1.02801	0.118	0.066	1
TUSC2	0.081326	0.49012	0.176	0.108	1
NDUFV3	0.0814174	0.412064	0.245	0.165	1
ERMN	0.0814295	0.622437	0.127	0.071	1
ARHGAP33	0.0815737	1.11994	0.098	0.051	1
VAMP3	0.0815992	0.889817	0.118	0.066	1
SV2B	0.0816722	0.396843	0.353	0.259	1
FXYD1	0.0820463	0.549843	0.461	0.387	1
NDUFS3	0.0821539	0.691754	0.196	0.128	1
KHDC4	0.082285	1.04594	0.078	0.037	1
BUD23	0.0823409	0.994406	0.078	0.037	1
SF3B2	0.0826714	0.560509	0.216	0.142	1
PPP6R2	0.0826903	0.850016	0.176	0.114	1
SHISAL1	0.0828138	1.02801	0.127	0.074	1
RFX5	0.0828466	-0.880063	0.01	0.048	1
GCA	0.0828466	-0.880063	0.01	0.048	1
TM7SF3	0.0832299	1.26833	0.098	0.051	1
M6PR	0.0834291	0.889817	0.118	0.066	1
AL078639.1	0.0835948	0.835369	0.118	0.066	1
NME4	0.0837082	0.671871	0.196	0.128	1
MEF2D	0.0837891	-0.854528	0.078	0.142	1
ZBTB8OS	0.083977	0.952827	0.078	0.037	1
PREB	0.083977	0.952827	0.078	0.037	1
TRAK1	0.0840497	1.02391	0.176	0.117	1
TMEM147	0.0841532	0.821376	0.157	0.097	1
RAE1	0.0847399	1.06301	0.127	0.074	1
DTX3	0.0848201	-0.74066	0.137	0.211	1
FKBP4	0.0849298	-0.598527	0.157	0.236	1
FZR1	0.0849437	0.689792	0.137	0.08	1
HOPX	0.0850298	0.346462	0.559	0.473	1
MAP2K1	0.0851451	-0.58388	0.157	0.236	1
MFSD10	0.0852156	0.839485	0.118	0.066	1
ZNF436-AS1	0.0853967	-1.80206	0	0.028	1
TRNAU1AP	0.0853967	-1.80206	0	0.028	1
TMEM206	0.0853967	-1.80206	0	0.028	1
EPHB1	0.0853967	-1.80206	0	0.028	1
RNF180	0.0853967	-1.80206	0	0.028	1
ZBTB2	0.0853967	-1.80206	0	0.028	1
ZNF92	0.0853967	-1.80206	0	0.028	1
METTL22	0.0853967	-1.80206	0	0.028	1
DCAF4	0.0854023	-1.91754	0	0.028	1
ELP6	0.0854066	-2.02445	0	0.028	1
AGBL5	0.0854154	-1.67653	0	0.028	1
MYO1B	0.0854154	-1.67653	0	0.028	1
LINC02035	0.0854154	-1.67653	0	0.028	1
ACTL6A	0.0854154	-1.67653	0	0.028	1
LST1	0.0854154	-1.67653	0	0.028	1
MAPK13	0.0854154	-1.67653	0	0.028	1
STK17A	0.0854154	-1.67653	0	0.028	1
COL1A2	0.0854154	-1.67653	0	0.028	1
EFNB1	0.0854154	-1.67653	0	0.028	1
PBX3	0.0854154	-1.67653	0	0.028	1
GLE1	0.0854154	-1.67653	0	0.028	1
TTF1	0.0854154	-1.67653	0	0.028	1
MPP7	0.0854154	-1.67653	0	0.028	1
GXYLT1	0.0854154	-1.67653	0	0.028	1
LRCH1	0.0854154	-1.67653	0	0.028	1
TTC5	0.0854154	-1.67653	0	0.028	1
ANGEL1	0.0854154	-1.67653	0	0.028	1
TMEM8A	0.0854154	-1.67653	0	0.028	1
TMEM204	0.0854154	-1.67653	0	0.028	1
AC060780.1	0.0854154	-1.67653	0	0.028	1
ABCA9	0.0854154	-1.67653	0	0.028	1
R3HDM4	0.0856956	0.865364	0.078	0.037	1
IWS1	0.0859678	-1.49012	0.02	0.063	1
TECR	0.0865967	0.490721	0.363	0.268	1
TMSB4X	0.0866225	0.225552	0.892	0.803	1
GRIK2	0.0867535	-1.38702	0.02	0.063	1
MMGT1	0.0867535	-1.38702	0.02	0.063	1
SLC25A6	0.0868386	0.416774	0.343	0.254	1
CCPG1	0.08719	-0.802061	0.049	0.105	1
PPP1R10	0.0872588	-1.26149	0.029	0.077	1
ZMIZ2	0.0872779	0.499968	0.245	0.168	1
SAMD12	0.0874604	-0.719598	0.069	0.131	1
UHRF2	0.0875388	-1.27599	0.02	0.063	1
AREL1	0.0875388	-1.2171	0.02	0.063	1
CHRNA4	0.0875388	-1.2171	0.02	0.063	1
TENT4A	0.0875772	-0.982633	0.039	0.091	1
STK19	0.0876726	1.36786	0.069	0.031	1
RHBDL3	0.0876726	1.36786	0.069	0.031	1
TIMM21	0.0876726	1.36786	0.069	0.031	1
LARS	0.088033	-0.567595	0.069	0.131	1
TBC1D25	0.0880879	-1.1557	0.02	0.063	1
PDXK	0.0881237	0.478748	0.343	0.259	1
RFTN1	0.0883333	-1.17129	0.029	0.077	1
TMEM181	0.0883333	-1.17129	0.029	0.077	1
SNAP91	0.0883979	-0.37809	0.255	0.342	1
RAPGEF1	0.0884637	0.506062	0.235	0.16	1
YIF1B	0.0885515	0.963474	0.137	0.083	1
RPS29	0.0885884	-0.230594	0.686	0.732	1
NOL4L	0.0888724	-1.12399	0.029	0.077	1
NBN	0.0892089	1.31342	0.088	0.046	1
UBL5	0.0895729	0.324979	0.559	0.464	1
LGMN	0.0896074	-0.954064	0.039	0.091	1
DST	0.0896537	0.460974	0.284	0.202	1
ENHO	0.089925	0.370519	0.461	0.365	1
MIAT	0.0899744	0.582964	0.284	0.205	1
FAM167A	0.0903702	1.19794	0.069	0.031	1
EBAG9	0.0903702	1.19794	0.069	0.031	1
NIPSNAP3A	0.0903702	1.19794	0.069	0.031	1
SNX30	0.0903702	1.19794	0.069	0.031	1
STARD3	0.0903702	1.19794	0.069	0.031	1
SYS1	0.0903702	1.19794	0.069	0.031	1
ZBTB21	0.0903702	1.19794	0.069	0.031	1
TRIM2	0.0906162	-0.459955	0.216	0.305	1
KLHDC10	0.0906501	0.782902	0.098	0.051	1
EIF3I	0.0918213	-0.599568	0.108	0.179	1
TMEM201	0.0919983	1.08246	0.069	0.031	1
ATOH8	0.0919983	0.975547	0.069	0.031	1
FAM172A	0.0919983	1.08246	0.069	0.031	1
URM1	0.0919983	1.08246	0.069	0.031	1
GRK5	0.0919983	1.08246	0.069	0.031	1
TWSG1	0.0919983	1.08246	0.069	0.031	1
EZR	0.092149	0.410933	0.294	0.211	1
HDAC9	0.0921673	-0.802061	0.02	0.063	1
AHCYL2	0.0922391	-0.62309	0.069	0.131	1
NAPEPLD	0.0923153	1.02391	0.108	0.06	1
SH3BGRL3	0.092408	0.397612	0.382	0.293	1
SUGP2	0.0924483	-0.579668	0.098	0.168	1
BOLA3	0.0924826	-0.802061	0.059	0.117	1
DNAJB14	0.0924995	-0.761419	0.039	0.091	1
SH3BGR	0.0925126	1.19794	0.088	0.046	1
SATB1	0.0927179	-0.688404	0.088	0.154	1
POLR3H	0.0927179	-0.688404	0.088	0.154	1
CNPY2	0.0927291	0.712513	0.167	0.105	1
NLGN2	0.0928346	0.683366	0.167	0.105	1
HIGD1B	0.0931583	-0.711863	0.078	0.142	1
NFX1	0.0937388	0.975547	0.069	0.031	1
LYRM4	0.0939597	1.15487	0.088	0.046	1
CIB1	0.093998	0.667425	0.157	0.097	1
SH3KBP1	0.0940758	-1.53903	0.01	0.046	1
SELENBP1	0.0940834	0.480339	0.137	0.08	1
RARRES3	0.0941035	1.04594	0.108	0.06	1
MRPL27	0.0943182	-1.02445	0.049	0.103	1
DCUN1D1	0.0943184	-0.989688	0.049	0.103	1
GGH	0.0943221	-1.53903	0.01	0.046	1
GPR158	0.0943221	-1.53903	0.01	0.046	1
C12orf43	0.0943221	-1.46503	0.01	0.046	1
CLEC16A	0.0943221	-1.46503	0.01	0.046	1
PNPO	0.0944191	0.95978	0.108	0.06	1
HBB	0.0945319	0.782902	0.069	0.031	1
C1orf159	0.0945675	-1.38702	0.01	0.046	1
USP21	0.0945675	-1.38702	0.01	0.046	1
GTF3C2	0.0945675	-1.38702	0.01	0.046	1
GUF1	0.0945675	-1.38702	0.01	0.046	1
SSPN	0.0945675	-1.38702	0.01	0.046	1
FIBP	0.0946088	-0.854528	0.078	0.14	1
UBAC1	0.0948647	0.715788	0.167	0.105	1
STAB1	0.0948921	-1.30456	0.01	0.046	1
DXO	0.0948921	-1.30456	0.01	0.046	1
BMPR1A	0.0948921	-1.30456	0.01	0.046	1
SLC37A1	0.0948921	-1.30456	0.01	0.046	1
DOCK7	0.0952	-0.702525	0.029	0.077	1
BTBD8	0.0952536	-0.708951	0.059	0.117	1
RAB22A	0.0955404	0.943367	0.147	0.091	1
TXNL4A	0.0956172	-0.589067	0.137	0.211	1
SDF4	0.0956321	0.687745	0.186	0.123	1
SDHA	0.0957873	0.683366	0.127	0.074	1
AK6	0.0957873	0.732276	0.127	0.074	1
CNDP2	0.095825	-0.781883	0.108	0.174	1
REPS2	0.0961891	-0.67653	0.059	0.117	1
ELOVL1	0.0965592	0.898379	0.108	0.06	1
CXXC1	0.0965866	0.908433	0.108	0.06	1
MESP1	0.0967033	0.560509	0.157	0.097	1
HINT3	0.0967495	0.622437	0.157	0.097	1
ADIPOR2	0.0968155	0.889817	0.108	0.06	1
TPM1	0.0969545	0.386012	0.265	0.185	1
KIF3C	0.0971084	-0.377175	0.353	0.444	1
OPTN	0.0972359	-0.581671	0.167	0.242	1
DBT	0.097345	1.46097	0.059	0.026	1
PDE7B	0.097345	1.46097	0.059	0.026	1
PSMD5	0.097345	1.46097	0.059	0.026	1
DIS3	0.097345	1.46097	0.059	0.026	1
VEGFB	0.0973994	0.417905	0.265	0.185	1
TAOK3	0.0974474	0.975547	0.118	0.068	1
RCOR3	0.0974566	1.11994	0.088	0.046	1
RAP1GAP	0.0975083	-0.50988	0.147	0.222	1
TPCN1	0.097579	1.01737	0.088	0.046	1
TP53INP2	0.097579	1.01737	0.088	0.046	1
MAPK12	0.097579	1.01737	0.088	0.046	1
TCEAL2	0.0978931	-0.747613	0.069	0.128	1
FNBP1	0.0981928	0.823544	0.147	0.091	1
EEF1B2	0.0982405	0.434979	0.275	0.197	1
ATG2B	0.0984665	0.844302	0.108	0.06	1
ZNF428	0.0986463	0.847032	0.176	0.114	1
PITPNM2	0.0986497	-0.632136	0.088	0.154	1
UNC80	0.098736	0.839485	0.108	0.06	1
KLHL8	0.0987627	1.4934	0.059	0.026	1
ATP13A1	0.0990461	1.32347	0.059	0.026	1
ZCCHC24	0.0992138	-1.0536	0.059	0.114	1
RBM19	0.0993301	1.19794	0.059	0.026	1
EXTL2	0.0994109	0.934905	0.088	0.046	1
PDCD10	0.0994109	0.934905	0.088	0.046	1
LDHB	0.0994572	-0.199984	0.657	0.707	1
MAP2K2	0.0995746	0.609837	0.353	0.274	1
TBCD	0.0996627	-1.0651	0.039	0.088	1
CTPS1	0.0999417	1.26833	0.059	0.026	1
GTF2B	0.0999417	1.26833	0.059	0.026	1
GLB1	0.0999417	1.26833	0.059	0.026	1
UTP3	0.0999417	1.26833	0.059	0.026	1
CDC5L	0.0999417	1.26833	0.059	0.026	1
SSSCA1	0.0999417	1.26833	0.059	0.026	1
ARID2	0.0999417	1.26833	0.059	0.026	1
MVK	0.0999417	1.26833	0.059	0.026	1
SPG11	0.0999417	1.26833	0.059	0.026	1
TRPM7	0.0999417	1.26833	0.059	0.026	1
RAB12	0.0999417	1.26833	0.059	0.026	1
ZNFX1	0.0999417	1.26833	0.059	0.026	1
SSH1	0.100447	0.738508	0.137	0.083	1
FAM173A	0.100447	0.738508	0.137	0.083	1
DARS	0.100681	0.724008	0.108	0.06	1
CHD9	0.100681	0.782902	0.108	0.06	1
AL451165.2	0.100769	1.19794	0.059	0.026	1
SHISA5	0.101103	0.619403	0.206	0.14	1
PRELID3B	0.101148	-1.0651	0.039	0.088	1
SLC38A2	0.101188	0.39386	0.343	0.256	1
SUPT6H	0.101445	0.924921	0.118	0.068	1
OXCT1	0.101502	-0.731671	0.049	0.103	1
RGCC	0.101585	0.40439	0.422	0.333	1
GPSM2	0.101616	1.13083	0.059	0.026	1
G3BP2	0.10169	-0.229071	0.186	0.276	1
RAB40C	0.101837	0.850016	0.167	0.108	1
EMD	0.101894	-0.939564	0.039	0.088	1
FAM169A	0.102024	0.548437	0.157	0.097	1
PRR14	0.102602	-1.27599	0.02	0.06	1
ADH5	0.102631	0.583593	0.225	0.157	1
LASP1	0.102817	-0.539026	0.088	0.154	1
THAP11	0.102897	-1.17129	0.029	0.074	1
AP3M1	0.103062	-1.2171	0.02	0.06	1
ARHGDIG	0.103075	0.648601	0.275	0.208	1
KIAA1191	0.103086	-0.719598	0.167	0.236	1
SEMA5B	0.103121	-1.67653	0	0.026	1
EPHB3	0.103121	-1.67653	0	0.026	1
ZNF219	0.103121	-1.67653	0	0.026	1
ALG1	0.103121	-1.67653	0	0.026	1
XRCC1	0.103121	-1.67653	0	0.026	1
ZNF174	0.103126	-1.80206	0	0.026	1
TMEM168	0.10313	-1.91754	0	0.026	1
PIGM	0.103137	-1.53903	0	0.026	1
ZNF589	0.103137	-1.53903	0	0.026	1
CDH18	0.103137	-1.53903	0	0.026	1
SLF1	0.103137	-1.53903	0	0.026	1
MDGA1	0.103137	-1.53903	0	0.026	1
IGF2R	0.103137	-1.53903	0	0.026	1
CBWD5	0.103137	-1.53903	0	0.026	1
ACP2	0.103137	-1.53903	0	0.026	1
ALG9	0.103137	-1.53903	0	0.026	1
SELPLG	0.103137	-1.53903	0	0.026	1
ALKBH2	0.103137	-1.53903	0	0.026	1
FBN1	0.103137	-1.53903	0	0.026	1
ZNF75A	0.103137	-1.53903	0	0.026	1
NIP7	0.103137	-1.53903	0	0.026	1
DHRS13	0.103137	-1.53903	0	0.026	1
PSME3	0.103214	1.04594	0.147	0.091	1
TMEM41A	0.103376	1.00529	0.059	0.026	1
C2CD5	0.103376	0.889817	0.059	0.026	1
DVL1	0.103455	0.862336	0.206	0.145	1
ANKRD54	0.10352	-1.12399	0.029	0.074	1
VCPIP1	0.103523	-1.1557	0.02	0.06	1
HEBP1	0.103523	-1.1557	0.02	0.06	1
RFX4	0.103523	-1.1557	0.02	0.06	1
SARM1	0.103523	-1.1557	0.02	0.06	1
AGPAT5	0.103528	0.782902	0.088	0.046	1
SRP19	0.103559	0.741082	0.147	0.091	1
CPLX1	0.103576	0.549412	0.294	0.219	1
CUL3	0.103684	1.03288	0.147	0.094	1
SRM	0.103982	-0.516658	0.108	0.177	1
PHTF1	0.10414	-1.09157	0.02	0.06	1
TEX264	0.10414	-1.09157	0.02	0.06	1
UBE4B	0.104144	-1.12399	0.029	0.074	1
BIRC6	0.104144	-1.07508	0.029	0.074	1
RHOA	0.104148	-0.265461	0.294	0.405	1
CAHM	0.104155	2.10483	0.029	0.009	1
ZKSCAN5	0.104155	2.36786	0.029	0.009	1
SPIN2B	0.104155	2.10483	0.029	0.009	1
TMEM187	0.104155	2.10483	0.029	0.009	1
FAM78A	0.104155	2.10483	0.029	0.009	1
METTL4	0.104155	2.10483	0.029	0.009	1
ZNF521	0.104155	2.10483	0.029	0.009	1
CD22	0.104155	2.36786	0.029	0.009	1
AC131097.2	0.104155	2.10483	0.029	0.009	1
RALYL	0.104225	-0.702525	0.078	0.14	1
MBNL2	0.104323	-0.485587	0.176	0.254	1
PRKCSH	0.104328	-0.784783	0.127	0.194	1
ATP6V1E1	0.105235	-0.423549	0.314	0.39	1
PATJ	0.105555	1.7829	0.029	0.009	1
ISG20L2	0.105555	1.7829	0.029	0.009	1
FBXO48	0.105555	1.7829	0.029	0.009	1
RARB	0.105555	1.7829	0.029	0.009	1
IL17RD	0.105555	1.7829	0.029	0.009	1
CEP63	0.105555	1.7829	0.029	0.009	1
HGFAC	0.105555	1.7829	0.029	0.009	1
ELF2	0.105555	1.7829	0.029	0.009	1
ARHGEF28	0.105555	1.7829	0.029	0.009	1
ZBED8	0.105555	1.7829	0.029	0.009	1
TCEANC	0.105555	1.7829	0.029	0.009	1
HMGB3	0.105555	1.7829	0.029	0.009	1
OPRK1	0.105555	1.7829	0.029	0.009	1
SMC2	0.105555	1.7829	0.029	0.009	1
ANAPC2	0.105555	1.7829	0.029	0.009	1
SHLD2	0.105555	1.7829	0.029	0.009	1
NCKAP5L	0.105555	1.7829	0.029	0.009	1
SLC25A30	0.105555	1.7829	0.029	0.009	1
DNAAF2	0.105555	1.7829	0.029	0.009	1
ZDHHC1	0.105555	1.7829	0.029	0.009	1
TRIM65	0.105555	1.7829	0.029	0.009	1
CEP192	0.105555	1.7829	0.029	0.009	1
APBA3	0.105555	1.7829	0.029	0.009	1
RHPN2	0.105555	1.7829	0.029	0.009	1
SLC7A10	0.105555	1.7829	0.029	0.009	1
ZNF677	0.105555	1.7829	0.029	0.009	1
TYMP	0.105555	1.7829	0.029	0.009	1
LCN15	0.105555	1.7829	0.029	0.009	1
UNC45A	0.105594	0.560509	0.137	0.083	1
STAC2	0.10565	-0.971986	0.029	0.074	1
COASY	0.10567	-0.50988	0.059	0.117	1
PRPS2	0.105854	1.59026	0.049	0.02	1
TBC1D12	0.105854	1.59026	0.049	0.02	1
CA7	0.105854	1.59026	0.049	0.02	1
RBM26	0.105856	-0.767295	0.059	0.114	1
HSPA9	0.105867	-0.60614	0.186	0.259	1
PTS	0.106019	0.835369	0.118	0.068	1
RPL30	0.106194	0.23012	0.706	0.647	1
SEM1	0.106218	0.782902	0.118	0.068	1
CDV3	0.106386	0.622437	0.147	0.091	1
ALKBH7	0.106499	-0.889523	0.069	0.125	1
A2M	0.106584	0.578543	0.186	0.123	1
TSHZ1	0.106852	1.10483	0.098	0.054	1
ATP6V1H	0.106955	0.351563	0.284	0.202	1
HLA-DOA	0.106958	1.46097	0.029	0.009	1
ZNF43	0.106958	1.46097	0.029	0.009	1
ZNF222	0.106958	1.46097	0.029	0.009	1
NUP50	0.107177	1.04594	0.098	0.054	1
ATF2	0.107196	-0.74066	0.059	0.114	1
FBXW11	0.10741	-0.654503	0.098	0.162	1
HSPA6	0.10741	-0.654503	0.098	0.162	1
SDCCAG8	0.107709	-0.860954	0.02	0.06	1
LONP2	0.107886	0.560509	0.186	0.123	1
NSD1	0.107991	1.19794	0.078	0.04	1
ACHE	0.107991	1.19794	0.078	0.04	1
TRPS1	0.107991	1.19794	0.078	0.04	1
SYN2	0.10809	-0.258918	0.441	0.527	1
NBEA	0.108231	0.507267	0.176	0.114	1
FAM102B	0.10824	1.36786	0.049	0.02	1
ZNF142	0.10824	1.36786	0.049	0.02	1
SEL1L3	0.10824	1.36786	0.049	0.02	1
SPEF2	0.10824	1.36786	0.049	0.02	1
PPP1R3G	0.10824	1.36786	0.049	0.02	1
GPR63	0.10824	1.36786	0.049	0.02	1
MED23	0.10824	1.36786	0.049	0.02	1
SHPRH	0.10824	1.36786	0.049	0.02	1
PURG	0.10824	1.36786	0.049	0.02	1
EIF1AD	0.10824	1.36786	0.049	0.02	1
ROBO3	0.10824	1.36786	0.049	0.02	1
MKX	0.10824	1.36786	0.049	0.02	1
ZNF33B	0.10824	1.36786	0.049	0.02	1
MFSD13A	0.10824	1.36786	0.049	0.02	1
SEC23IP	0.10824	1.36786	0.049	0.02	1
SGF29	0.10824	1.36786	0.049	0.02	1
XPNPEP3	0.10824	1.36786	0.049	0.02	1
PRR34-AS1	0.10824	1.36786	0.049	0.02	1
SNX5	0.108445	0.782902	0.118	0.068	1
RYR2	0.108594	-0.849366	0.029	0.074	1
LARP7	0.10867	-0.74066	0.02	0.06	1
ANKMY2	0.10867	-0.74066	0.02	0.06	1
RPL34	0.108893	-0.301632	0.745	0.786	1
SPTBN1	0.109018	0.298466	0.637	0.561	1
TBC1D23	0.109427	0.975547	0.098	0.054	1
AC016831.1	0.109586	1.13083	0.049	0.02	1
RAB11B	0.109616	-0.731671	0.127	0.194	1
MAU2	0.109899	-0.753151	0.029	0.074	1
BOLA1	0.109914	1.19794	0.049	0.02	1
RUVBL1	0.109914	1.19794	0.049	0.02	1
WDR11	0.110048	1.10483	0.078	0.04	1
PHGDH	0.11007	-0.726112	0.118	0.182	1
GABRG3	0.110458	1.7829	0.039	0.014	1
PGPEP1	0.110458	1.7829	0.039	0.014	1
DNAJC8	0.110572	-0.825907	0.088	0.148	1
TMEM161B-AS1	0.110592	0.916168	0.127	0.077	1
RAB5B	0.11063	-0.5559	0.137	0.208	1
MICU3	0.11083	0.728454	0.118	0.068	1
C1QB	0.110929	0.427421	0.275	0.199	1
TXNRD1	0.111011	-0.590557	0.078	0.14	1
STRN	0.11165	0.908433	0.049	0.02	1
METRNL	0.11165	0.908433	0.049	0.02	1
OTUD3	0.111708	1.04594	0.078	0.04	1
LINC01106	0.111708	1.04594	0.078	0.04	1
NAPRT	0.111708	1.04594	0.078	0.04	1
THOC3	0.111713	0.908433	0.098	0.054	1
TEX2	0.11192	0.612977	0.147	0.091	1
RAB5IF	0.11192	0.612977	0.147	0.091	1
DDB1	0.112005	-0.74066	0.098	0.16	1
C10orf105	0.112059	1.56051	0.039	0.014	1
PRUNE2	0.112102	0.638512	0.167	0.108	1
PTPRU	0.112133	1.01737	0.078	0.04	1
RPS6KA1	0.112472	1.51987	0.039	0.014	1
PNO1	0.112472	1.51987	0.039	0.014	1
COL7A1	0.112472	1.51987	0.039	0.014	1
PARP9	0.112472	1.51987	0.039	0.014	1
NMNAT3	0.112472	1.51987	0.039	0.014	1
MYNN	0.112472	1.51987	0.039	0.014	1
GMDS	0.112472	1.51987	0.039	0.014	1
RELN	0.112472	1.51987	0.039	0.014	1
MBTPS2	0.112472	1.51987	0.039	0.014	1
RNF113A	0.112472	1.51987	0.039	0.014	1
BCORL1	0.112472	1.51987	0.039	0.014	1
AC104964.4	0.112472	1.51987	0.039	0.014	1
PTGR1	0.112472	1.51987	0.039	0.014	1
FKBP15	0.112472	1.51987	0.039	0.014	1
NUP107	0.112472	1.51987	0.039	0.014	1
TGFB3	0.112472	1.51987	0.039	0.014	1
ZNF839	0.112472	1.51987	0.039	0.014	1
AP4E1	0.112472	1.51987	0.039	0.014	1
TMEM99	0.112472	1.51987	0.039	0.014	1
PXMP4	0.112472	1.51987	0.039	0.014	1
IFT52	0.112472	1.51987	0.039	0.014	1
TCHP	0.112853	-1.38702	0.01	0.043	1
HBA1	0.112853	-1.38702	0.01	0.043	1
NUDT4	0.113105	0.40439	0.255	0.179	1
ZSCAN18	0.113141	-0.526953	0.186	0.259	1
KDM1B	0.113146	-1.30456	0.01	0.043	1
PRR18	0.113146	-1.30456	0.01	0.043	1
USP27X	0.113146	-1.30456	0.01	0.043	1
KDM4C	0.113146	-1.30456	0.01	0.043	1
GPALPP1	0.113146	-1.30456	0.01	0.043	1
ISYNA1	0.113146	-1.30456	0.01	0.043	1
SPTBN2	0.113365	0.397248	0.265	0.188	1
UBE2Z	0.113418	0.380803	0.265	0.188	1
PIGG	0.113516	-1.2171	0.01	0.043	1
MYLIP	0.113516	-1.2171	0.01	0.043	1
TIGD5	0.113516	-1.2171	0.01	0.043	1
MPPE1	0.113516	-1.2171	0.01	0.043	1
FECH	0.113516	-1.2171	0.01	0.043	1
DNASE2	0.113516	-1.2171	0.01	0.043	1
SEC31A	0.113572	0.865364	0.147	0.094	1
SPNS2	0.113672	0.865364	0.078	0.04	1
STRADA	0.113672	0.952827	0.078	0.04	1
PTPN13	0.113734	0.850016	0.098	0.054	1
USE1	0.113779	0.782902	0.127	0.077	1
SSFA2	0.113877	0.630899	0.157	0.1	1
ORC2	0.114074	1.29748	0.039	0.014	1
GPR6	0.114074	1.29748	0.039	0.014	1
BRAT1	0.114074	1.29748	0.039	0.014	1
FAM221A	0.114074	1.29748	0.039	0.014	1
GIMAP4	0.114074	1.29748	0.039	0.014	1
MPP3	0.114074	1.29748	0.039	0.014	1
WNT3	0.114074	1.29748	0.039	0.014	1
KCNJ2	0.114074	1.29748	0.039	0.014	1
DMAP1	0.114975	-1.10462	0.039	0.085	1
ATXN2	0.114982	-0.767295	0.049	0.1	1
SPCS1	0.115032	-0.539026	0.098	0.162	1
ATP5F1D	0.115092	0.41279	0.382	0.313	1
MT1E	0.115141	0.181329	0.931	0.892	1
OLIG2	0.115447	1.14547	0.118	0.071	1
SPACA6	0.115717	0.934905	0.039	0.014	1
SNRPA1	0.115813	0.865364	0.078	0.04	1
SLC27A5	0.115813	0.865364	0.078	0.04	1
PCYOX1	0.11582	-1.02445	0.039	0.085	1
FBXW4	0.1159	0.625361	0.118	0.068	1
AP1G1	0.1159	0.625361	0.118	0.068	1
ACYP2	0.116511	0.687745	0.176	0.117	1
AURKAIP1	0.116578	0.252387	0.304	0.222	1
SCN2A	0.116641	-0.447396	0.196	0.274	1
FAM110B	0.116669	-0.982633	0.039	0.085	1
IQSEC3	0.116669	-0.982633	0.039	0.085	1
UBE3C	0.117373	-0.869175	0.059	0.111	1
ICAM5	0.117373	-0.933305	0.059	0.111	1
GRM3	0.117521	-0.939564	0.039	0.085	1
TRAPPC4	0.117521	-0.939564	0.039	0.085	1
ZNRF1	0.117521	-0.939564	0.039	0.085	1
ALG13	0.117983	0.782902	0.078	0.04	1
LRRTM2	0.118133	-0.304561	0.01	0.043	1
SLC8A1	0.118527	0.460974	0.206	0.14	1
KCNK12	0.119242	0.689792	0.127	0.077	1
ATP2B2	0.119246	0.612977	0.275	0.205	1
NRSN2	0.119275	-0.89517	0.088	0.145	1
GUCY1A2	0.119608	-0.849366	0.039	0.085	1
AKIRIN1	0.119725	0.598477	0.186	0.125	1
CNIH1	0.119725	0.598477	0.186	0.125	1
SLC23A2	0.11981	0.560509	0.157	0.1	1
S100A1	0.119846	0.371271	0.402	0.319	1
ZBTB17	0.120734	-1.33258	0.02	0.057	1
LIMS1	0.120734	-1.33258	0.02	0.057	1
NXPE3	0.120735	-1.27599	0.02	0.057	1
TMEM30A	0.120757	-0.511281	0.167	0.236	1
SCAND1	0.121057	-0.434329	0.147	0.219	1
SLC4A10	0.121078	0.571398	0.167	0.108	1
NIN	0.121174	-1.12399	0.029	0.071	1
ST6GALNAC5	0.121174	-1.07508	0.029	0.071	1
SLF2	0.121174	-1.07508	0.029	0.071	1
TSSC4	0.121273	-1.2171	0.02	0.057	1
EFNA1	0.121812	-1.1557	0.02	0.057	1
IMP4	0.121859	1.09485	0.127	0.08	1
STUM	0.121895	-1.02445	0.029	0.071	1
SGSM1	0.121895	-1.07508	0.029	0.071	1
SRSF4	0.122105	0.63606	0.127	0.077	1
DNAJC15	0.122105	0.63606	0.127	0.077	1
OPN3	0.122351	-1.09157	0.02	0.057	1
BLVRA	0.122351	-1.09157	0.02	0.057	1
PTBP3	0.122351	-1.09157	0.02	0.057	1
OSGEP	0.122351	-1.09157	0.02	0.057	1
SMAD5	0.122366	1.11994	0.088	0.048	1
WDR17	0.122442	1.29748	0.098	0.057	1
H2AFY	0.122542	-0.454137	0.098	0.16	1
HSF4	0.122618	-0.971986	0.029	0.071	1
NDUFC1	0.122986	0.282473	0.333	0.248	1
AMBRA1	0.123045	-1.02445	0.02	0.057	1
RNF121	0.123045	-1.02445	0.02	0.057	1
RIMBP2	0.123084	0.839485	0.108	0.063	1
QRICH1	0.123352	0.844302	0.108	0.063	1
MFSD4A	0.123355	0.692704	0.225	0.162	1
NOP58	0.123596	-0.917538	0.029	0.071	1
FNIP1	0.123596	-0.917538	0.029	0.071	1
PRR7	0.123596	-0.917538	0.029	0.071	1
DICER1	0.123596	-0.917538	0.029	0.071	1
ARPC2	0.123661	0.567173	0.245	0.179	1
TATDN3	0.123756	1.25239	0.069	0.034	1
GPR180	0.123756	1.25239	0.069	0.034	1
RNMT	0.123756	1.25239	0.069	0.034	1
ARHGEF25	0.123888	-0.777813	0.088	0.145	1
CYLD	0.123992	-0.67653	0.059	0.111	1
ATP5IF1	0.12425	0.547685	0.314	0.239	1
SYNE1	0.124343	-0.828533	0.078	0.134	1
BCAT2	0.1244	1.07241	0.088	0.048	1
MON2	0.124717	-0.954064	0.049	0.097	1
IMPA1	0.124724	1.04594	0.088	0.048	1
KCNE4	0.124843	-1.53903	0	0.023	1
HLA-DRB5	0.124843	-1.53903	0	0.023	1
ACTA2	0.124843	-1.53903	0	0.023	1
GPN3	0.124843	-1.53903	0	0.023	1
GPR12	0.124843	-1.53903	0	0.023	1
NATD1	0.124843	-1.53903	0	0.023	1
VPS26C	0.124843	-1.53903	0	0.023	1
MAP2K6	0.124848	-1.67653	0	0.023	1
TSPAN6	0.124851	-1.80206	0	0.023	1
TUFT1	0.124856	-1.38702	0	0.023	1
CCDC181	0.124856	-1.38702	0	0.023	1
C2orf88	0.124856	-1.38702	0	0.023	1
C3orf38	0.124856	-1.38702	0	0.023	1
CLCN2	0.124856	-1.38702	0	0.023	1
GRK4	0.124856	-1.38702	0	0.023	1
TENT2	0.124856	-1.38702	0	0.023	1
ANK1	0.124856	-1.38702	0	0.023	1
PDE7A	0.124856	-1.38702	0	0.023	1
NFIL3	0.124856	-1.38702	0	0.023	1
ZNF143	0.124856	-1.38702	0	0.023	1
SLC15A3	0.124856	-1.38702	0	0.023	1
EMSY	0.124856	-1.38702	0	0.023	1
CLEC2B	0.124856	-1.38702	0	0.023	1
FCF1	0.124856	-1.38702	0	0.023	1
NFATC3	0.124856	-1.38702	0	0.023	1
C17orf49	0.124856	-1.38702	0	0.023	1
MIEF2	0.124856	-1.38702	0	0.023	1
NPB	0.124856	-1.38702	0	0.023	1
NFATC1	0.124856	-1.38702	0	0.023	1
SRXN1	0.124856	-1.38702	0	0.023	1
NINL	0.124856	-1.38702	0	0.023	1
ZNF554	0.124856	-1.38702	0	0.023	1
BCOR	0.124856	-1.38702	0	0.023	1
PXMP2	0.125594	1.29748	0.069	0.034	1
EPM2AIP1	0.125789	-0.473438	0.059	0.111	1
GLI4	0.125899	1.14547	0.069	0.034	1
PRPF6	0.126253	-0.512554	0.078	0.137	1
EXTL1	0.126453	0.645398	0.137	0.085	1
SMAD3	0.126527	1.11994	0.088	0.048	1
GRIA4	0.126839	-0.880063	0.049	0.097	1
ZFR	0.127365	-0.5559	0.147	0.214	1
YPEL3	0.127393	0.275942	0.52	0.422	1
MADD	0.127401	0.460974	0.314	0.242	1
NXN	0.127451	1.19794	0.069	0.034	1
KLHDC9	0.12752	1.08246	0.069	0.034	1
MPZL1	0.12752	1.08246	0.069	0.034	1
EPC2	0.12752	1.08246	0.069	0.034	1
NLGN4X	0.12752	1.08246	0.069	0.034	1
BCL9L	0.12752	1.08246	0.069	0.034	1
ARMC6	0.12752	1.08246	0.069	0.034	1
TULP4	0.127562	-0.57465	0.059	0.111	1
RGS12	0.127907	-0.841589	0.049	0.097	1
KMT2C	0.127907	-0.841589	0.049	0.097	1
DUSP8	0.12806	0.527645	0.255	0.188	1
HLA-E	0.128076	0.645398	0.196	0.137	1
MIB1	0.12824	0.560509	0.108	0.063	1
PER1	0.128495	0.662608	0.186	0.128	1
PPP1R12B	0.129102	0.934905	0.088	0.048	1
ANKRD24	0.129102	0.934905	0.088	0.048	1
PSMD3	0.129199	0.653619	0.147	0.094	1
CLCN6	0.129588	-0.36394	0.098	0.162	1
TMEM108	0.129598	0.975547	0.069	0.034	1
CITED2	0.129598	0.975547	0.069	0.034	1
KCTD21	0.129598	0.975547	0.069	0.034	1
PRMT8	0.129598	0.975547	0.069	0.034	1
PPP4R3A	0.129598	0.975547	0.069	0.034	1
MRPL38	0.129598	0.975547	0.069	0.034	1
NOL12	0.129598	0.975547	0.069	0.034	1
KCNJ6	0.129598	0.975547	0.069	0.034	1
ATP2A2	0.130245	-0.378562	0.284	0.365	1
CNIH2	0.130665	0.460974	0.216	0.151	1
ELAVL2	0.13086	0.916168	0.127	0.08	1
KPNA1	0.130924	0.667425	0.108	0.063	1
EIF4A3	0.13096	0.825971	0.127	0.08	1
CNTN1	0.13121	-0.31946	0.363	0.436	1
SAR1A	0.13133	0.472562	0.216	0.151	1
CNNM2	0.13134	0.856902	0.088	0.048	1
PHLDA1	0.13134	0.856902	0.088	0.048	1
JAZF1	0.131409	-0.454137	0.039	0.085	1
SHC1	0.131819	0.876011	0.069	0.034	1
DCUN1D2	0.131819	0.876011	0.069	0.034	1
EPOR	0.131819	0.876011	0.069	0.034	1
BCAP31	0.131821	0.4717	0.235	0.168	1
ATP5MC1	0.132088	-0.576994	0.127	0.191	1
EIF4A1	0.132296	0.618515	0.235	0.174	1
MRAS	0.132299	0.491136	0.255	0.185	1
AFF1	0.132465	-1.0651	0.039	0.083	1
PHB	0.133156	0.487446	0.196	0.134	1
BRWD1	0.133308	-0.64031	0.088	0.145	1
MBD2	0.133543	-0.539026	0.029	0.071	1
TBC1D1	0.133834	0.782902	0.088	0.048	1
CHCHD7	0.133834	0.782902	0.088	0.048	1
RNF213	0.133834	0.782902	0.088	0.048	1
RPL9	0.133977	-0.296126	0.657	0.712	1
TAF9B	0.134068	0.782902	0.069	0.034	1
KRT10	0.134167	0.499968	0.255	0.188	1
MMP28	0.134759	-1.46503	0.01	0.04	1
TNFAIP8L3	0.134759	-1.38702	0.01	0.04	1
CCL2	0.134759	-1.53903	0.01	0.04	1
RER1	0.1349	-0.59561	0.078	0.134	1
PPFIBP1	0.135	0.584963	0.147	0.094	1
LYSMD3	0.13511	-1.30456	0.01	0.04	1
DPY19L4	0.13511	-1.30456	0.01	0.04	1
EEF1G	0.13511	-1.30456	0.01	0.04	1
CYB5D2	0.13511	-1.30456	0.01	0.04	1
INSIG1	0.135222	0.732276	0.118	0.071	1
RPL38	0.135281	-0.23297	0.608	0.695	1
NPLOC4	0.135359	0.675987	0.118	0.071	1
SLC25A37	0.13536	-0.982633	0.039	0.083	1
HHLA3	0.135461	-1.2171	0.01	0.04	1
USP38	0.135461	-1.2171	0.01	0.04	1
DCLRE1A	0.135461	-1.2171	0.01	0.04	1
WSCD2	0.135461	-1.2171	0.01	0.04	1
PRKAB1	0.135461	-1.2171	0.01	0.04	1
ENKD1	0.135461	-1.2171	0.01	0.04	1
PGAP3	0.135461	-1.2171	0.01	0.04	1
ZNF341	0.135461	-1.2171	0.01	0.04	1
WRAP73	0.135884	-1.12399	0.01	0.04	1
ARV1	0.135884	-1.12399	0.01	0.04	1
KLHL29	0.135884	-1.12399	0.01	0.04	1
PSME4	0.135884	-1.12399	0.01	0.04	1
ANO10	0.135884	-1.12399	0.01	0.04	1
C5orf22	0.135884	-1.12399	0.01	0.04	1
LINC00951	0.135884	-1.12399	0.01	0.04	1
PEX1	0.135884	-1.12399	0.01	0.04	1
MED27	0.135884	-1.12399	0.01	0.04	1
ORAOV1	0.135884	-1.12399	0.01	0.04	1
HEATR5A	0.135884	-1.12399	0.01	0.04	1
SPIRE2	0.135884	-1.12399	0.01	0.04	1
RYR1	0.135884	-1.12399	0.01	0.04	1
RPS11	0.135963	-0.304561	0.618	0.652	1
CACNA1I	0.136333	-0.89517	0.039	0.083	1
AGPAT3	0.136344	0.460974	0.069	0.034	1
LSM5	0.136362	0.712513	0.088	0.048	1
RANGRF	0.136414	0.560509	0.108	0.063	1
PGAM5	0.13677	-0.579668	0.049	0.097	1
SRGAP2	0.136875	0.782902	0.127	0.08	1
CREG2	0.137099	0.470312	0.265	0.197	1
COX20	0.137111	0.568777	0.206	0.145	1
DVL3	0.137309	-0.849366	0.039	0.083	1
THAP5	0.137309	-0.849366	0.039	0.083	1
IL34	0.137309	-0.849366	0.039	0.083	1
PRKAG2-AS1	0.137543	-1.26149	0.029	0.068	1
CAMK2A	0.13776	0.239078	0.539	0.459	1
WSB2	0.137855	0.297475	0.402	0.311	1
TMEM63B	0.13786	0.578543	0.196	0.137	1
LSM7	0.137968	0.447299	0.196	0.134	1
GNPTAB	0.138005	1.05854	0.137	0.088	1
CELF5	0.138046	-0.625183	0.108	0.168	1
MEF2A	0.138207	0.420332	0.186	0.125	1
DOCK9	0.138328	-0.565021	0.088	0.145	1
TAF10	0.138645	0.361438	0.245	0.174	1
CNRIP1	0.138892	-0.380037	0.167	0.234	1
FDX1	0.138925	0.581268	0.088	0.048	1
AARS	0.13911	-0.339089	0.265	0.339	1
BAIAP2	0.139209	0.242333	0.373	0.282	1
CHURC1	0.139717	0.860904	0.147	0.097	1
LYRM2	0.139798	1.24233	0.078	0.043	1
COG1	0.139904	0.735596	0.127	0.08	1
GPSM1	0.139932	0.782902	0.147	0.097	1
SHOC2	0.140031	-0.539026	0.088	0.145	1
WRB	0.140317	-0.753151	0.088	0.142	1
PIGF	0.140499	1.25239	0.059	0.028	1
DNAJC5	0.14085	0.424448	0.324	0.254	1
HDDC3	0.14099	-0.539026	0.01	0.04	1
PBX2	0.1412	1.32347	0.059	0.028	1
MED19	0.1412	1.32347	0.059	0.028	1
DHCR7	0.1412	1.32347	0.059	0.028	1
P2RX7	0.141208	0.625361	0.118	0.071	1
TNFSF12	0.141208	0.625361	0.118	0.071	1
CAPZA1	0.141297	0.502794	0.118	0.071	1
GRPEL1	0.141665	-1.02445	0.029	0.068	1
DCXR	0.141896	0.453953	0.314	0.242	1
PPP1R9A	0.142267	0.704899	0.137	0.088	1
PLEKHM1	0.142495	-0.971986	0.029	0.068	1
FEM1A	0.142495	-0.971986	0.029	0.068	1
IMPDH2	0.143113	-0.609416	0.059	0.108	1
ADNP	0.143115	-0.579668	0.108	0.165	1
SH3GLB1	0.14317	0.850016	0.098	0.057	1
MAPK11	0.14317	0.850016	0.098	0.057	1
FAM204A	0.143214	0.782902	0.098	0.057	1
SLC25A12	0.143254	-1.1557	0.02	0.054	1
TRIQK	0.143254	-1.1557	0.02	0.054	1
CPNE7	0.143254	-1.1557	0.02	0.054	1
EVI2A	0.143254	-1.1557	0.02	0.054	1
FRA10AC1	0.143328	-0.917538	0.029	0.068	1
PAK6	0.143328	-0.917538	0.029	0.068	1
NSMCE1	0.143328	-0.917538	0.029	0.068	1
PLPPR3	0.143328	-0.917538	0.029	0.068	1
HDGFL2	0.143328	-0.917538	0.029	0.068	1
C6orf203	0.143405	1.19794	0.059	0.028	1
INAFM2	0.143669	-0.989688	0.049	0.094	1
TALDO1	0.143682	0.538976	0.167	0.111	1
RAPGEF6	0.143884	-1.09157	0.02	0.054	1
TNKS1BP1	0.143884	-1.09157	0.02	0.054	1
PRDM4	0.143884	-1.09157	0.02	0.054	1
VMP1	0.143884	-1.09157	0.02	0.054	1
PKIG	0.144264	-0.719598	0.098	0.154	1
SRPK1	0.14438	1.10483	0.078	0.043	1
TIMM10B	0.14438	1.10483	0.078	0.043	1
THAP9-AS1	0.144414	-0.860954	0.029	0.068	1
RRBP1	0.144513	-1.02445	0.02	0.054	1
ANKRD27	0.144513	-1.02445	0.02	0.054	1
ARFGAP1	0.144557	0.493395	0.167	0.111	1
FNDC10	0.144939	1.13083	0.059	0.028	1
PIGV	0.144939	1.13083	0.059	0.028	1
MTHFD2	0.144939	1.13083	0.059	0.028	1
PLSCR1	0.144939	1.13083	0.059	0.028	1
MFSD14C	0.144939	1.13083	0.059	0.028	1
ARHGAP20	0.144939	1.13083	0.059	0.028	1
GNB3	0.144939	1.13083	0.059	0.028	1
CTNNBL1	0.144939	1.13083	0.059	0.028	1
RNF185	0.144939	1.13083	0.059	0.028	1
DISP3	0.145294	-0.954064	0.02	0.054	1
ASAP3	0.145294	-0.954064	0.02	0.054	1
CHRM3	0.145294	-0.954064	0.02	0.054	1
SLC27A4	0.145294	-0.954064	0.02	0.054	1
KBTBD4	0.145294	-0.954064	0.02	0.054	1
CEP164	0.145294	-0.954064	0.02	0.054	1
ZNF768	0.145294	-0.954064	0.02	0.054	1
TNFRSF21	0.145381	0.70044	0.137	0.088	1
BCL2L1	0.145388	0.460974	0.147	0.094	1
SELENON	0.145485	0.712513	0.157	0.105	1
GPRASP2	0.145491	0.782902	0.137	0.088	1
PRRC2B	0.145519	0.420332	0.314	0.242	1
PRAF2	0.145579	-0.67653	0.088	0.142	1
G6PD	0.145628	0.782902	0.098	0.057	1
YIF1A	0.145628	0.782902	0.098	0.057	1
ANKRD52	0.145628	0.782902	0.098	0.057	1
ACD	0.145628	0.782902	0.098	0.057	1
RPN1	0.145838	0.660911	0.137	0.088	1
PCDH8	0.146078	-0.67653	0.078	0.131	1
RABGAP1L	0.146608	-0.632136	0.069	0.12	1
MAGOH	0.146903	1.01737	0.078	0.043	1
FOXO4	0.146903	1.01737	0.078	0.043	1
GTF3C5	0.146903	1.01737	0.078	0.043	1
ZNF207	0.146945	0.49012	0.176	0.12	1
RHEB	0.147091	-0.37809	0.284	0.35	1
OXSR1	0.147103	0.889817	0.059	0.028	1
ZUP1	0.147103	1.00529	0.059	0.028	1
ABCA1	0.147103	0.889817	0.059	0.028	1
SURF2	0.147103	1.00529	0.059	0.028	1
RNASEH2B	0.147103	1.00529	0.059	0.028	1
WDR20	0.147103	1.00529	0.059	0.028	1
TXN	0.147105	-0.570735	0.157	0.219	1
CERS5	0.147239	0.689792	0.137	0.088	1
MYLK	0.147239	0.529145	0.118	0.071	1
ACOT8	0.147239	0.529145	0.118	0.071	1
SLC35F1	0.147279	-0.841589	0.049	0.094	1
CCT2	0.147316	0.70044	0.147	0.097	1
MRPL20	0.147422	-0.451563	0.137	0.202	1
NFIA	0.147626	0.683366	0.167	0.114	1
AKT2	0.147786	0.889817	0.108	0.066	1
PHF1	0.147956	0.898379	0.108	0.066	1
PLEKHB1	0.14832	0.385566	0.48	0.447	1
AP1G2	0.148438	0.718772	0.098	0.057	1
CLIP4	0.148494	-0.761419	0.049	0.094	1
PAK2	0.148494	-0.761419	0.049	0.094	1
WDFY3	0.148494	-0.761419	0.049	0.094	1
STAT1	0.148819	1.07241	0.078	0.043	1
STMN2	0.149121	-0.263641	0.373	0.45	1
STXBP5	0.149197	-0.650058	0.078	0.131	1
VPS8	0.149258	0.952827	0.078	0.043	1
FMR1	0.149284	0.60233	0.127	0.08	1
ARAF	0.149379	0.889817	0.059	0.028	1
NLGN4Y	0.149379	0.889817	0.059	0.028	1
FAM160B2	0.149456	0.934905	0.078	0.043	1
SELENOS	0.149456	0.934905	0.078	0.043	1
IFT57	0.149665	0.545863	0.127	0.08	1
ZDHHC5	0.149814	-0.74066	0.02	0.054	1
MT2A	0.149987	0.190372	0.99	0.994	1
UCHL1	0.150137	-0.254471	0.755	0.766	1
EIF4G2	0.150391	0.25934	0.48	0.402	1
PRPF38A	0.1508	-0.354602	0.02	0.054	1
SNAP29	0.1508	-0.609416	0.02	0.054	1
MYO5A	0.150916	0.500502	0.275	0.208	1
ALDH4A1	0.150958	1.15063	0.127	0.083	1
WTAP	0.151101	-0.59561	0.078	0.131	1
UQCC1	0.151286	0.657371	0.098	0.057	1
STPG1	0.151635	-1.38702	0	0.02	1
ZBTB37	0.151635	-1.38702	0	0.02	1
MANBA	0.151635	-1.38702	0	0.02	1
NT5DC1	0.151635	-1.38702	0	0.02	1
SNHG15	0.151635	-1.38702	0	0.02	1
ELN	0.151635	-1.38702	0	0.02	1
AL133410.1	0.151635	-1.38702	0	0.02	1
FAM76B	0.151635	-1.38702	0	0.02	1
LRTM2	0.151635	-1.53903	0	0.02	1
C12orf45	0.151635	-1.53903	0	0.02	1
TMEM119	0.151635	-1.38702	0	0.02	1
TRMT6	0.151635	-1.38702	0	0.02	1
ZFP14	0.151635	-1.38702	0	0.02	1
FUT1	0.151635	-1.38702	0	0.02	1
ZNF587	0.151635	-1.38702	0	0.02	1
TENT5A	0.151635	-1.38702	0	0.02	1
MRE11	0.15164	-1.67653	0	0.02	1
TINAGL1	0.151645	-1.2171	0	0.02	1
LRRC42	0.151645	-1.2171	0	0.02	1
OMA1	0.151645	-1.2171	0	0.02	1
TMEM79	0.151645	-1.2171	0	0.02	1
CPSF3	0.151645	-1.2171	0	0.02	1
DOK1	0.151645	-1.2171	0	0.02	1
DUSP2	0.151645	-1.2171	0	0.02	1
SLC38A11	0.151645	-1.2171	0	0.02	1
KCTD18	0.151645	-1.2171	0	0.02	1
INKA1	0.151645	-1.2171	0	0.02	1
AGA	0.151645	-1.2171	0	0.02	1
CHD1	0.151645	-1.2171	0	0.02	1
FBXO38	0.151645	-1.2171	0	0.02	1
FOXP4	0.151645	-1.2171	0	0.02	1
RAI2	0.151645	-1.2171	0	0.02	1
UTP23	0.151645	-1.2171	0	0.02	1
DHTKD1	0.151645	-1.2171	0	0.02	1
FAS	0.151645	-1.2171	0	0.02	1
IDE	0.151645	-1.2171	0	0.02	1
DCP1B	0.151645	-1.2171	0	0.02	1
NEMP1	0.151645	-1.2171	0	0.02	1
TMEM132C	0.151645	-1.2171	0	0.02	1
KBTBD7	0.151645	-1.2171	0	0.02	1
PIGB	0.151645	-1.2171	0	0.02	1
CPLX3	0.151645	-1.2171	0	0.02	1
WDR73	0.151645	-1.2171	0	0.02	1
SRR	0.151645	-1.2171	0	0.02	1
HEATR6	0.151645	-1.2171	0	0.02	1
KIF16B	0.151645	-1.2171	0	0.02	1
MOCS3	0.151645	-1.2171	0	0.02	1
TLE2	0.151645	-1.2171	0	0.02	1
FBXL12	0.151645	-1.2171	0	0.02	1
FOSB	0.151645	-1.2171	0	0.02	1
ZNF347	0.151645	-1.2171	0	0.02	1
C22orf46	0.151645	-1.2171	0	0.02	1
MTRNR2L4	0.151645	-1.2171	0	0.02	1
OSGIN1	0.151645	-1.2171	0	0.02	1
PHF6	0.151661	0.865364	0.078	0.043	1
OSGIN2	0.151661	0.782902	0.078	0.043	1
RTN4RL1	0.151679	0.782902	0.059	0.028	1
NEDD8	0.1521	-0.36804	0.275	0.35	1
ALDH2	0.152606	0.291513	0.48	0.405	1
NABP2	0.152609	-0.802061	0.059	0.105	1
LSS	0.152609	-0.802061	0.059	0.105	1
ZEB2	0.153164	0.60233	0.137	0.088	1
DAZAP2	0.153243	0.516115	0.255	0.194	1
ELOVL5	0.153408	0.420332	0.186	0.128	1
LSM4	0.153408	0.420332	0.186	0.128	1
PPP2R1A	0.153607	-0.424061	0.363	0.416	1
UBE2E2	0.15403	-0.802061	0.059	0.105	1
C19orf12	0.154091	0.62063	0.176	0.123	1
WDR1	0.15423	-0.562873	0.098	0.154	1
FTX	0.15428	0.782902	0.078	0.043	1
CCNB1IP1	0.15428	0.782902	0.078	0.043	1
IP6K1	0.154378	-0.458106	0.167	0.231	1
ZBTB4	0.154454	0.55342	0.235	0.174	1
GOSR2	0.154591	-1.0651	0.039	0.08	1
CLSTN2	0.154677	0.870365	0.127	0.083	1
BNIP3	0.154806	0.373511	0.275	0.205	1
RNF167	0.154959	0.62063	0.167	0.114	1
CRIP2	0.155077	0.398987	0.314	0.242	1
TLR4	0.155459	-0.731671	0.059	0.105	1
FBXO11	0.155592	0.367864	0.167	0.111	1
OAT	0.155672	0.426758	0.216	0.154	1
RPS14	0.155682	0.206327	0.647	0.564	1
STOX2	0.155734	-0.579668	0.049	0.094	1
CRB1	0.156414	1.61298	0.049	0.023	1
PTCD3	0.156575	0.560509	0.137	0.088	1
ARL4C	0.156793	-0.89517	0.039	0.08	1
AC009041.2	0.156897	-0.695145	0.059	0.105	1
NMRAL1	0.15693	0.704899	0.078	0.043	1
WASF3	0.156956	0.430917	0.304	0.236	1
COPS3	0.157132	0.724008	0.108	0.066	1
PIK3IP1	0.157132	0.724008	0.108	0.066	1
NME3	0.157178	0.39386	0.324	0.251	1
BDH1	0.157292	-0.287487	0.02	0.054	1
CHMP4B	0.157402	0.55342	0.225	0.165	1
MARS	0.1579	-0.849366	0.039	0.08	1
SCPEP1	0.1579	-0.849366	0.039	0.08	1
TCFL5	0.1579	-0.849366	0.039	0.08	1
PRPF31	0.1579	-0.849366	0.039	0.08	1
PNMA2	0.158307	-0.293047	0.245	0.313	1
AKR1B1	0.158367	0.32347	0.294	0.222	1
CHMP1B	0.15844	-0.802061	0.078	0.128	1
RTL8C	0.158445	0.32745	0.431	0.365	1
SREK1	0.158511	0.782902	0.118	0.074	1
SMIM29	0.158531	0.482242	0.275	0.214	1
CCM2	0.158602	0.828706	0.127	0.083	1
SDR39U1	0.158877	-0.67653	0.059	0.105	1
MRPL15	0.158953	0.782902	0.118	0.074	1
MTRNR2L11	0.159011	-0.802061	0.039	0.08	1
OTUD5	0.159087	0.584963	0.157	0.105	1
SLC9A7	0.159197	0.732276	0.108	0.066	1
C1QA	0.159347	0.41612	0.176	0.12	1
CMC2	0.15942	0.534974	0.137	0.088	1
NTPCR	0.159803	-0.771687	0.069	0.117	1
CAD	0.159907	1.42033	0.049	0.023	1
LARP1B	0.159907	1.42033	0.049	0.023	1
ZDHHC16	0.159907	1.7829	0.049	0.023	1
PPARA	0.159907	1.42033	0.049	0.023	1
HSPA12A	0.159994	0.469744	0.265	0.202	1
LZTR1	0.160225	0.667425	0.108	0.066	1
DTX4	0.160379	0.994406	0.088	0.051	1
FAM210B	0.160379	0.994406	0.088	0.051	1
RFK	0.1605	-0.753151	0.039	0.08	1
OCEL1	0.161466	-1.30456	0.01	0.037	1
IFI6	0.161689	0.46454	0.373	0.305	1
AGO3	0.161885	-1.2171	0.01	0.037	1
GON4L	0.161885	-1.30456	0.01	0.037	1
PPIL3	0.161885	-1.2171	0.01	0.037	1
COG3	0.161885	-1.2171	0.01	0.037	1
ANKFY1	0.161885	-1.2171	0.01	0.037	1
RNH1	0.161889	0.721501	0.167	0.117	1
FAM84A	0.162013	-0.719598	0.078	0.128	1
UQCR11	0.162076	0.281081	0.657	0.598	1
EML6	0.162136	1.26833	0.049	0.023	1
ZNF791	0.162136	1.26833	0.049	0.023	1
TMIGD3	0.162304	-1.12399	0.01	0.037	1
TRMT1L	0.162304	-1.12399	0.01	0.037	1
FRG1	0.162304	-1.12399	0.01	0.037	1
GEMIN5	0.162304	-1.12399	0.01	0.037	1
ZNF318	0.162304	-1.12399	0.01	0.037	1
GPC4	0.162304	-1.12399	0.01	0.037	1
CSPG4	0.162304	-1.12399	0.01	0.037	1
ZNF286A	0.162304	-1.2171	0.01	0.037	1
ITPKC	0.162304	-1.12399	0.01	0.037	1
PANX2	0.162304	-1.2171	0.01	0.037	1
CMC1	0.162583	1.13083	0.049	0.023	1
COG4	0.162622	0.732276	0.118	0.074	1
R3HDM1	0.162638	0.671009	0.225	0.165	1
HMOX2	0.162689	-0.643363	0.049	0.094	1
UBXN11	0.16279	-1.02445	0.01	0.037	1
AC093157.1	0.16279	-1.02445	0.01	0.037	1
CYB5R1	0.16279	-1.02445	0.01	0.037	1
DUSP28	0.16279	-1.02445	0.01	0.037	1
FAM43A	0.16279	-1.02445	0.01	0.037	1
CDC23	0.16279	-1.02445	0.01	0.037	1
MLXIPL	0.16279	-1.02445	0.01	0.037	1
GPR85	0.16279	-1.02445	0.01	0.037	1
MCF2	0.16279	-1.02445	0.01	0.037	1
NR1H3	0.16279	-1.02445	0.01	0.037	1
LRRC49	0.16279	-1.02445	0.01	0.037	1
AK3	0.162832	0.548437	0.157	0.105	1
ENDOD1	0.162891	0.683366	0.118	0.074	1
CLTA	0.162976	0.432405	0.304	0.242	1
WRNIP1	0.163361	0.560509	0.108	0.066	1
HPCAL1	0.163407	-0.619197	0.118	0.174	1
CRAMP1	0.163488	1.32347	0.049	0.023	1
FAM229A	0.163515	1.19794	0.049	0.023	1
DPH2	0.163515	1.19794	0.049	0.023	1
LRRN1	0.163515	1.19794	0.049	0.023	1
POGLUT1	0.163515	1.19794	0.049	0.023	1
TBC1D7	0.163515	1.19794	0.049	0.023	1
TRERF1	0.163515	1.19794	0.049	0.023	1
MAD1L1	0.163515	1.19794	0.049	0.023	1
EBP	0.163515	1.19794	0.049	0.023	1
LYN	0.163515	1.19794	0.049	0.023	1
RRP8	0.163515	1.19794	0.049	0.023	1
ZNF202	0.163515	1.19794	0.049	0.023	1
BEND7	0.163515	1.19794	0.049	0.023	1
H2AFY2	0.163515	1.19794	0.049	0.023	1
MNAT1	0.163515	1.19794	0.049	0.023	1
GREM1	0.163515	1.19794	0.049	0.023	1
WDR24	0.163515	1.19794	0.049	0.023	1
MIR497HG	0.163515	1.19794	0.049	0.023	1
ZNF335	0.163515	1.19794	0.049	0.023	1
ZNF181	0.163515	1.19794	0.049	0.023	1
EMID1	0.163515	1.19794	0.049	0.023	1
OTUD6B	0.164388	1.13083	0.049	0.023	1
TCEAL7	0.164556	-0.57465	0.059	0.105	1
SNPH	0.164569	0.33224	0.275	0.205	1
TBC1D20	0.164721	1.50279	0.078	0.046	1
SCN8A	0.164734	0.531363	0.186	0.131	1
CPEB1	0.164864	0.718772	0.157	0.108	1
HTRA1	0.164933	0.438073	0.343	0.288	1
RND2	0.1654	1.19794	0.069	0.037	1
AGGF1	0.165405	-0.971986	0.029	0.066	1
SNX9	0.165405	-0.971986	0.029	0.066	1
MRPL57	0.165425	0.476241	0.167	0.114	1
SPTAN1	0.165595	0.190987	0.5	0.407	1
FAM117B	0.165725	1.04594	0.049	0.023	1
FRYL	0.165725	1.04594	0.049	0.023	1
LSM6	0.165725	1.04594	0.049	0.023	1
SEMA6A	0.165725	1.04594	0.049	0.023	1
CSMD1	0.165725	1.04594	0.049	0.023	1
FAM174B	0.165725	1.04594	0.049	0.023	1
KNOP1	0.165725	1.04594	0.049	0.023	1
ACSF3	0.165725	1.04594	0.049	0.023	1
MYORG	0.165912	0.683366	0.118	0.074	1
SNX12	0.166012	0.735596	0.127	0.083	1
ZNF444	0.166012	0.735596	0.127	0.083	1
DMTF1	0.166121	0.850016	0.088	0.051	1
ASPHD2	0.166121	0.850016	0.088	0.051	1
RPL27	0.166147	-0.239466	0.539	0.587	1
ADARB2	0.166308	0.856902	0.088	0.051	1
TAF1C	0.166308	0.856902	0.088	0.051	1
PIP4P2	0.166359	-0.917538	0.029	0.066	1
MTSS1L	0.166411	-0.425206	0.235	0.302	1
BAG6	0.166412	-0.650058	0.088	0.14	1
PITPNB	0.166646	0.741082	0.137	0.091	1
FBXL15	0.166885	0.728454	0.186	0.134	1
TPRG1L	0.167029	0.460974	0.216	0.157	1
UBLCP1	0.167125	-0.719598	0.01	0.037	1
IAH1	0.167315	-0.860954	0.029	0.066	1
MUT	0.167315	-0.860954	0.029	0.066	1
TRAPPC9	0.167315	-0.860954	0.029	0.066	1
MAP3K12	0.167513	0.738508	0.137	0.091	1
CSRNP1	0.167584	1.14547	0.069	0.037	1
WBP1L	0.167584	1.14547	0.069	0.037	1
GSKIP	0.167584	1.14547	0.069	0.037	1
BTG3	0.167584	1.14547	0.069	0.037	1
TMEM14C	0.167909	-0.802061	0.049	0.091	1
STAMBPL1	0.167989	-0.539026	0.01	0.037	1
DDX23	0.167989	-0.539026	0.01	0.037	1
LRRK1	0.168015	0.908433	0.049	0.023	1
ITPKA	0.168242	0.460974	0.225	0.165	1
PASK	0.16842	-0.439491	0.01	0.037	1
TBC1D10A	0.16842	-0.439491	0.01	0.037	1
ADAM23	0.168427	0.782902	0.157	0.108	1
MIR124-2HG	0.168521	-0.802061	0.029	0.066	1
DPP8	0.168521	-0.802061	0.029	0.066	1
GTPBP1	0.168521	-0.802061	0.029	0.066	1
ELFN2	0.168925	0.507267	0.167	0.114	1
APH1A	0.168973	0.782902	0.088	0.051	1
CPNE4	0.168973	0.782902	0.088	0.051	1
GMNN	0.168973	0.712513	0.088	0.051	1
GAA	0.168973	0.782902	0.088	0.051	1
BCAS4	0.168973	0.712513	0.088	0.051	1
AC067969.1	0.168973	0.782902	0.088	0.051	1
TNNT1	0.168973	0.782902	0.088	0.051	1
AIF1	0.169111	-1.09157	0.02	0.051	1
2025-03-07	0.169428	0.95978	0.098	0.06	1
FNIP2	0.169428	0.95978	0.098	0.06	1
PREX2	0.169478	0.689792	0.127	0.083	1
NECAB1	0.169495	-0.270736	0.235	0.305	1
IFT122	0.169699	0.625361	0.118	0.074	1
UBA52	0.169721	-0.217098	0.618	0.667	1
KAT2B	0.169744	0.645398	0.127	0.083	1
RHOG	0.169844	-1.02445	0.02	0.051	1
CPNE8	0.169844	-1.02445	0.02	0.051	1
NUP58	0.169844	-1.09157	0.02	0.051	1
MAP2K3	0.169844	-1.02445	0.02	0.051	1
TIMM29	0.169844	-1.02445	0.02	0.051	1
ANXA5	0.170155	0.460974	0.196	0.14	1
SIKE1	0.17022	1.04594	0.069	0.037	1
ADCYAP1	0.17022	1.04594	0.069	0.037	1
ID4	0.170278	0.560509	0.176	0.123	1
TIMP2	0.170402	-0.427995	0.225	0.291	1
HEXIM1	0.17051	0.478047	0.157	0.105	1
YPEL5	0.170525	0.482242	0.294	0.234	1
MTHFR	0.170578	-0.954064	0.02	0.051	1
ACBD3	0.170578	-0.954064	0.02	0.051	1
SLC9B2	0.170578	-0.954064	0.02	0.051	1
ZNF12	0.170578	-0.954064	0.02	0.051	1
SAP25	0.170578	-0.954064	0.02	0.051	1
NUDT2	0.170578	-0.954064	0.02	0.051	1
TJP2	0.170578	-1.02445	0.02	0.051	1
FAM19A2	0.170578	-0.954064	0.02	0.051	1
TELO2	0.170578	-0.954064	0.02	0.051	1
SLC35A5	0.170643	-0.841589	0.049	0.091	1
TFPT	0.170815	0.683366	0.127	0.083	1
RPS27	0.171222	0.163842	0.892	0.789	1
DDX20	0.171457	-0.880063	0.02	0.051	1
AKIRIN2	0.171457	-0.880063	0.02	0.051	1
ZC3H3	0.171457	-0.880063	0.02	0.051	1
DCUN1D5	0.171457	-0.880063	0.02	0.051	1
RDX	0.1717	-0.565021	0.088	0.14	1
CNOT6L	0.17194	0.712513	0.088	0.051	1
SIGMAR1	0.17194	0.712513	0.088	0.051	1
NUFIP2	0.172339	-0.645941	0.118	0.171	1
FHL1	0.172576	-0.344854	0.206	0.274	1
CAPN10	0.172594	0.975547	0.069	0.037	1
CCNG1	0.172594	0.975547	0.069	0.037	1
ZNF26	0.172594	0.975547	0.069	0.037	1
ZNF529	0.172694	-0.702525	0.029	0.066	1
C6orf48	0.172746	0.908433	0.098	0.06	1
KLF7	0.172885	0.952827	0.069	0.037	1
H2AFV	0.17292	-0.499133	0.186	0.248	1
FGFR2	0.172997	0.645398	0.127	0.083	1
ATP2B3	0.173098	0.576451	0.118	0.074	1
CETN2	0.173132	0.745427	0.147	0.1	1
SPTBN4	0.173269	-0.404725	0.127	0.188	1
EIF3G	0.173411	0.420332	0.186	0.131	1
UHMK1	0.17347	0.437127	0.206	0.148	1
COX17	0.173959	0.354059	0.225	0.162	1
CHGA	0.174067	0.23774	0.373	0.293	1
LIFR	0.1741	0.645398	0.167	0.117	1
RPA2	0.174723	1.04594	0.098	0.06	1
CABIN1	0.174773	0.460974	0.186	0.131	1
B3GAT2	0.174943	0.645398	0.088	0.051	1
TIAM1	0.175132	-0.480133	0.069	0.117	1
GPN2	0.175143	0.876011	0.069	0.037	1
DEDD	0.175143	0.876011	0.069	0.037	1
EXOSC7	0.175143	0.876011	0.069	0.037	1
NEU1	0.175143	0.876011	0.069	0.037	1
MCM7	0.175143	0.782902	0.069	0.037	1
OXA1L	0.175143	0.876011	0.069	0.037	1
CDC42EP1	0.175143	0.876011	0.069	0.037	1
ABR	0.175229	0.290303	0.333	0.259	1
SERBP1	0.17529	-0.378562	0.137	0.199	1
PTPRZ1	0.175324	-0.206127	0.206	0.282	1
NAA10	0.175365	0.519867	0.167	0.114	1
CRLS1	0.175578	0.865364	0.069	0.037	1
PDGFRA	0.175892	0.844302	0.098	0.06	1
RBCK1	0.175892	0.844302	0.098	0.06	1
ARFRP1	0.17594	-0.731671	0.059	0.103	1
APBA1	0.175965	0.502794	0.225	0.168	1
RAPGEF2	0.176355	0.197939	0.039	0.08	1
TMEM8B	0.176545	0.529145	0.118	0.074	1
UNC13A	0.176549	-0.480133	0.078	0.128	1
KCNQ3	0.176566	0.60233	0.127	0.083	1
GNG5	0.176819	0.576451	0.216	0.16	1
BAG4	0.177386	-0.747613	0.078	0.125	1
ENTR1	0.177412	1.59026	0.039	0.017	1
PDIA4	0.177479	-0.539026	0.02	0.051	1
JPH1	0.177479	-0.539026	0.02	0.051	1
TBCK	0.177867	0.782902	0.069	0.037	1
RPL26L1	0.177867	0.782902	0.069	0.037	1
ZNF292	0.177867	0.695439	0.069	0.037	1
C11orf74	0.177867	0.782902	0.069	0.037	1
LMAN1	0.177867	0.782902	0.069	0.037	1
HPS4	0.177867	0.782902	0.069	0.037	1
SNHG19	0.177891	-0.485587	0.088	0.14	1
RRAGA	0.177918	0.534974	0.196	0.142	1
FAM213B	0.17817	0.569908	0.176	0.125	1
MRPL35	0.178186	-0.579668	0.049	0.091	1
FSTL3	0.178485	1.56051	0.039	0.017	1
NOP56	0.179079	0.782902	0.098	0.06	1
PTPRN	0.179112	-0.309021	0.422	0.484	1
GORASP1	0.179149	-0.657671	0.059	0.103	1
NEFL	0.179369	-0.417631	0.402	0.459	1
SSRP1	0.179397	0.724008	0.098	0.06	1
RIMS3	0.179647	-0.36394	0.157	0.219	1
P4HA1	0.179665	0.782902	0.098	0.06	1
CHCHD10	0.179813	0.29996	0.52	0.462	1
ATP13A2	0.180017	0.375726	0.206	0.148	1
RPS4Y1	0.180062	-0.939564	0.039	0.077	1
PBXIP1	0.180472	0.502794	0.206	0.148	1
BRIX1	0.180682	1.36786	0.039	0.017	1
KANTR	0.180682	1.36786	0.039	0.017	1
CAVIN3	0.180682	1.36786	0.039	0.017	1
CCDC47	0.180824	0.581268	0.176	0.125	1
PLTP	0.180993	-0.539026	0.078	0.128	1
H2AFX	0.18103	0.606024	0.176	0.125	1
SELENOP	0.181061	0.395879	0.304	0.236	1
WASL	0.181129	-0.609416	0.108	0.16	1
FOXK2	0.181313	-0.89517	0.039	0.077	1
GOPC	0.181318	-0.719598	0.078	0.125	1
TIMM8B	0.181319	-0.691029	0.078	0.125	1
TROVE2	0.181416	1.39588	0.078	0.046	1
HECTD3	0.181803	1.29748	0.039	0.017	1
DAB1	0.181803	1.29748	0.039	0.017	1
EPHX4	0.181803	1.29748	0.039	0.017	1
RIOX2	0.181803	1.29748	0.039	0.017	1
MLF1	0.181803	1.29748	0.039	0.017	1
SLITRK3	0.181803	1.29748	0.039	0.017	1
CREB3L2	0.181803	1.29748	0.039	0.017	1
TMEM38B	0.181803	1.29748	0.039	0.017	1
INTS5	0.181803	1.29748	0.039	0.017	1
KCNK4	0.181803	1.29748	0.039	0.017	1
VSTM4	0.181803	1.29748	0.039	0.017	1
SLC29A3	0.181803	1.29748	0.039	0.017	1
TMEM132D	0.181803	1.29748	0.039	0.017	1
INO80	0.181803	1.29748	0.039	0.017	1
SLC39A11	0.181803	1.29748	0.039	0.017	1
RTBDN	0.181803	1.29748	0.039	0.017	1
BRINP2	0.181984	0.667425	0.147	0.1	1
KANSL1	0.182064	0.560509	0.157	0.108	1
UBE2K	0.182182	-0.422213	0.137	0.197	1
IER3IP1	0.182251	0.839485	0.108	0.068	1
PYCR2	0.182538	0.718772	0.098	0.06	1
DAGLB	0.182538	0.718772	0.098	0.06	1
SEC61A2	0.182538	0.718772	0.098	0.06	1
YAP1	0.18257	-0.802061	0.039	0.077	1
PLEKHA2	0.182763	0.584963	0.147	0.1	1
AK1	0.183188	-0.650058	0.088	0.137	1
CHMP2A	0.183748	-0.519661	0.127	0.182	1
TLK1	0.183831	-0.753151	0.039	0.077	1
GADD45A	0.183996	1.10483	0.039	0.017	1
LBR	0.183996	1.10483	0.039	0.017	1
PKDCC	0.183996	1.10483	0.039	0.017	1
COLQ	0.183996	1.10483	0.039	0.017	1
ZC4H2	0.183996	1.10483	0.039	0.017	1
MTM1	0.183996	1.10483	0.039	0.017	1
UBE2M	0.184212	0.372618	0.304	0.239	1
KNDC1	0.184581	-0.267724	0.098	0.154	1
MYL5	0.184963	-1.2171	0	0.017	1
PELO	0.184963	-1.2171	0	0.017	1
ERCC8	0.184963	-1.38702	0	0.017	1
NRG2	0.184963	-1.2171	0	0.017	1
HBEGF	0.184963	-1.2171	0	0.017	1
FNDC9	0.184963	-1.2171	0	0.017	1
HLA-DMA	0.184963	-1.2171	0	0.017	1
AARS2	0.184963	-1.2171	0	0.017	1
AC021097.1	0.184963	-1.2171	0	0.017	1
SRPX	0.184963	-1.2171	0	0.017	1
MTAP	0.184963	-1.2171	0	0.017	1
SPRYD4	0.184963	-1.2171	0	0.017	1
SETD1B	0.184963	-1.2171	0	0.017	1
PRKCH	0.184963	-1.2171	0	0.017	1
XYLT2	0.184963	-1.2171	0	0.017	1
C19orf44	0.184963	-1.2171	0	0.017	1
ZNF626	0.184963	-1.2171	0	0.017	1
ZNF577	0.184963	-1.2171	0	0.017	1
CCDC112	0.184966	-1.38702	0	0.017	1
FRS3	0.184966	-1.38702	0	0.017	1
DDX31	0.184966	-1.38702	0	0.017	1
USP6	0.184966	-1.38702	0	0.017	1
HSD17B1	0.184966	-1.53903	0	0.017	1
TBX2	0.184966	-1.38702	0	0.017	1
CHI3L2	0.184968	-1.67653	0	0.017	1
CD58	0.184968	-1.53903	0	0.017	1
ALPL	0.18497	-1.02445	0	0.017	1
ITGB3BP	0.18497	-1.02445	0	0.017	1
GPR88	0.18497	-1.02445	0	0.017	1
RGS16	0.18497	-1.02445	0	0.017	1
ETNK2	0.18497	-1.02445	0	0.017	1
RRP15	0.18497	-1.02445	0	0.017	1
TTC13	0.18497	-1.02445	0	0.017	1
MIR4435-2HG	0.18497	-1.02445	0	0.017	1
FHIT	0.18497	-1.02445	0	0.017	1
GTPBP8	0.18497	-1.02445	0	0.017	1
EEFSEC	0.18497	-1.02445	0	0.017	1
C3orf58	0.18497	-1.02445	0	0.017	1
CEP19	0.18497	-1.02445	0	0.017	1
CROT	0.18497	-1.02445	0	0.017	1
TRIM56	0.18497	-1.02445	0	0.017	1
ZNF775	0.18497	-1.02445	0	0.017	1
SHROOM4	0.18497	-1.02445	0	0.017	1
MCPH1	0.18497	-1.02445	0	0.017	1
FXN	0.18497	-1.02445	0	0.017	1
PNPLA7	0.18497	-1.02445	0	0.017	1
IGHMBP2	0.18497	-1.02445	0	0.017	1
RELT	0.18497	-1.02445	0	0.017	1
MTPAP	0.18497	-1.02445	0	0.017	1
STYK1	0.18497	-1.02445	0	0.017	1
CAPS2	0.18497	-1.02445	0	0.017	1
MTRF1	0.18497	-1.02445	0	0.017	1
PTPN21	0.18497	-1.02445	0	0.017	1
AL049839.2	0.18497	-1.02445	0	0.017	1
PLCB2	0.18497	-1.02445	0	0.017	1
FES	0.18497	-1.02445	0	0.017	1
NPIPB4	0.18497	-1.02445	0	0.017	1
ZNF689	0.18497	-1.02445	0	0.017	1
TRIM16	0.18497	-1.02445	0	0.017	1
TMEM98	0.18497	-1.02445	0	0.017	1
CACNA1G	0.18497	-1.02445	0	0.017	1
CEP131	0.18497	-1.02445	0	0.017	1
AC012615.1	0.18497	-1.02445	0	0.017	1
ZNF708	0.18497	-1.02445	0	0.017	1
NPAS1	0.18497	-1.02445	0	0.017	1
CARD8	0.18497	-1.02445	0	0.017	1
USP9Y	0.18497	-1.02445	0	0.017	1
AL139246.5	0.18497	-1.02445	0	0.017	1
AC022294.1	0.18497	-1.02445	0	0.017	1
CEP57L1	0.18497	-1.02445	0	0.017	1
AC120036.4	0.18497	-1.02445	0	0.017	1
AQP11	0.18497	-1.02445	0	0.017	1
XKR7	0.18497	-1.02445	0	0.017	1
SLC32A1	0.18497	-1.02445	0	0.017	1
GRIA3	0.18509	-0.579668	0.118	0.171	1
DPM3	0.185163	0.550241	0.176	0.125	1
RAN	0.1854	0.209167	0.373	0.291	1
NAB1	0.185463	-0.702525	0.039	0.077	1
SLC6A7	0.18566	0.782902	0.108	0.068	1
EAPP	0.18566	0.782902	0.108	0.068	1
HTRA2	0.185815	0.657371	0.098	0.06	1
TCERG1	0.185815	0.598477	0.098	0.06	1
AL592148.3	0.185835	2.19794	0.02	0.006	1
SCRN3	0.185835	2.19794	0.02	0.006	1
BTNL9	0.185835	2.19794	0.02	0.006	1
PYCR3	0.185835	2.19794	0.02	0.006	1
INTS6-AS1	0.185835	2.19794	0.02	0.006	1
TSR1	0.185835	2.19794	0.02	0.006	1
OBSL1	0.186074	0.541894	0.176	0.125	1
PRRT2	0.186263	0.451058	0.235	0.177	1
BBS2	0.187067	0.519867	0.167	0.117	1
ATXN7L3	0.187161	-0.745477	0.118	0.168	1
SIPA1	0.187248	1.01737	0.078	0.046	1
TTC9	0.187248	1.01737	0.078	0.046	1
POMP	0.187423	0.527645	0.235	0.179	1
CASC3	0.187564	0.49012	0.167	0.117	1
THEMIS2	0.187607	1.7829	0.02	0.006	1
AC245297.2	0.187607	1.7829	0.02	0.006	1
FAM110C	0.187607	1.7829	0.02	0.006	1
TRABD2A	0.187607	1.7829	0.02	0.006	1
MARS2	0.187607	1.7829	0.02	0.006	1
ECT2	0.187607	1.7829	0.02	0.006	1
LYAR	0.187607	1.7829	0.02	0.006	1
SNHG18	0.187607	1.7829	0.02	0.006	1
AL513548.1	0.187607	1.7829	0.02	0.006	1
NFYA	0.187607	1.7829	0.02	0.006	1
ARHGAP18	0.187607	1.7829	0.02	0.006	1
GLI3	0.187607	1.7829	0.02	0.006	1
CNPY4	0.187607	1.7829	0.02	0.006	1
GJB1	0.187607	1.7829	0.02	0.006	1
IL13RA2	0.187607	1.7829	0.02	0.006	1
SASH3	0.187607	1.7829	0.02	0.006	1
ZNF449	0.187607	1.7829	0.02	0.006	1
FZD6	0.187607	1.7829	0.02	0.006	1
GCNT1	0.187607	1.7829	0.02	0.006	1
MRRF	0.187607	1.7829	0.02	0.006	1
ALKBH3	0.187607	1.7829	0.02	0.006	1
LPXN	0.187607	1.7829	0.02	0.006	1
RCOR2	0.187607	1.7829	0.02	0.006	1
TBCEL	0.187607	1.7829	0.02	0.006	1
CASC10	0.187607	1.7829	0.02	0.006	1
CXCL12	0.187607	1.7829	0.02	0.006	1
NDST2	0.187607	1.7829	0.02	0.006	1
MMRN2	0.187607	1.7829	0.02	0.006	1
TMTC2	0.187607	1.7829	0.02	0.006	1
TBX3	0.187607	1.7829	0.02	0.006	1
DIO3OS	0.187607	1.7829	0.02	0.006	1
FGF7	0.187607	1.7829	0.02	0.006	1
ZSCAN32	0.187607	1.7829	0.02	0.006	1
TANGO6	0.187607	1.7829	0.02	0.006	1
TRPV3	0.187607	1.7829	0.02	0.006	1
CBX8	0.187607	1.7829	0.02	0.006	1
IMPA2	0.187607	1.7829	0.02	0.006	1
ZNF229	0.187607	1.7829	0.02	0.006	1
HAS1	0.187607	1.7829	0.02	0.006	1
RDH13	0.187607	1.7829	0.02	0.006	1
GNB1L	0.187607	1.7829	0.02	0.006	1
EVA1C	0.187607	1.7829	0.02	0.006	1
TP53I3	0.187607	1.7829	0.02	0.006	1
TCF7L1	0.187607	1.7829	0.02	0.006	1
SPDL1	0.187607	1.7829	0.02	0.006	1
ZSCAN25	0.187607	1.7829	0.02	0.006	1
PPP1R26-AS1	0.187607	1.7829	0.02	0.006	1
ZEB1-AS1	0.187607	1.7829	0.02	0.006	1
IRAK4	0.187607	1.7829	0.02	0.006	1
AC093249.6	0.187607	1.7829	0.02	0.006	1
ZNF568	0.187607	1.7829	0.02	0.006	1
RPLP1	0.187698	-0.176663	0.804	0.849	1
SPSB3	0.187908	0.534974	0.147	0.1	1
CELSR2	0.188535	-0.565021	0.098	0.148	1
UBL7	0.1888	-0.261492	0.118	0.177	1
ITSN1	0.188892	0.487446	0.186	0.134	1
FMNL2	0.189058	0.555096	0.275	0.219	1
LPGAT1	0.189114	0.728454	0.108	0.068	1
PCDH17	0.189114	0.728454	0.108	0.068	1
UPF3A	0.189114	0.728454	0.108	0.068	1
MTA1	0.189114	0.728454	0.108	0.068	1
TUBA1A	0.189262	0.16275	0.667	0.581	1
RPL41	0.189331	-0.143627	0.931	0.937	1
UTP18	0.189366	-0.465026	0.059	0.103	1
ST8SIA4	0.189387	1.36786	0.02	0.006	1
FAM114A2	0.189387	1.36786	0.02	0.006	1
NYNRIN	0.189387	1.04594	0.02	0.006	1
HCRT	0.189387	1.36786	0.02	0.006	1
FDXR	0.189387	1.36786	0.02	0.006	1
SLX4IP	0.189387	1.36786	0.02	0.006	1
U2AF1L4	0.189387	1.36786	0.02	0.006	1
CYB5R3	0.189533	0.434979	0.265	0.205	1
MBD1	0.189599	-0.841589	0.049	0.088	1
CKAP5	0.189603	0.460974	0.216	0.16	1
SPG21	0.18963	-0.506605	0.059	0.103	1
POLB	0.189676	1.36786	0.059	0.031	1
DNAJA1	0.18969	-0.290347	0.461	0.538	1
MED7	0.189824	2.04594	0.029	0.011	1
OLR1	0.189824	2.04594	0.029	0.011	1
NSA2	0.189877	1.07241	0.078	0.046	1
SLC6A1	0.190059	0.412064	0.245	0.185	1
TAOK1	0.190731	-0.261492	0.108	0.165	1
CPSF1	0.190781	0.512813	0.147	0.1	1
BTF3	0.190828	-0.443607	0.216	0.276	1
GNAO1	0.190885	0.221786	0.451	0.37	1
DDX42	0.190946	1.29748	0.088	0.054	1
S100A6	0.191008	0.412952	0.422	0.37	1
MYL6B	0.191512	0.352914	0.304	0.239	1
FSCN1	0.191599	0.395879	0.216	0.16	1
SLC2A13	0.191616	-0.332575	0.078	0.128	1
AP3S1	0.19255	-0.666406	0.118	0.168	1
ATF6B	0.192551	2.04594	0.029	0.011	1
PCAT19	0.192551	1.7829	0.029	0.011	1
ADA2	0.192551	1.7829	0.029	0.011	1
ERP29	0.192627	-0.418732	0.157	0.217	1
NUDT9	0.192644	-0.802061	0.049	0.088	1
WASHC3	0.192644	-0.802061	0.049	0.088	1
MAP3K13	0.192644	-0.761419	0.049	0.088	1
RGS5	0.192731	0.650452	0.176	0.128	1
MYRIP	0.192857	-0.917538	0.029	0.063	1
PDE4D	0.192857	-0.917538	0.029	0.063	1
FRS2	0.192857	-0.917538	0.029	0.063	1
TUBB2B	0.192868	0.234839	0.451	0.373	1
VKORC1L1	0.19314	0.667425	0.108	0.068	1
SLC39A1	0.193152	-1.30456	0.01	0.034	1
IFT46	0.193152	-1.30456	0.01	0.034	1
EHD1	0.193288	0.856902	0.078	0.046	1
MRPL33	0.193396	0.460974	0.284	0.222	1
CCNC	0.193435	0.865364	0.078	0.046	1
NKX6-2	0.193435	0.865364	0.078	0.046	1
AKAP5	0.193435	0.865364	0.078	0.046	1
RHBDD3	0.193435	0.865364	0.078	0.046	1
TCEAL6	0.193545	0.645398	0.118	0.077	1
NAT14	0.193564	0.853291	0.147	0.103	1
CALR	0.193579	0.359094	0.314	0.254	1
PPFIA4	0.193631	0.448483	0.196	0.142	1
KLHL32	0.193653	-1.2171	0.01	0.034	1
MAMDC4	0.193653	-1.2171	0.01	0.034	1
SBNO2	0.193653	-1.2171	0.01	0.034	1
ATP5PO	0.193804	0.398238	0.382	0.325	1
NIPA1	0.193853	0.738508	0.127	0.085	1
LRRFIP2	0.19395	-0.917538	0.029	0.063	1
POP4	0.19395	-0.860954	0.029	0.063	1
ZNRF3	0.19395	-0.971986	0.029	0.063	1
PPP3R1	0.194047	-0.473438	0.157	0.214	1
PSMA1	0.194105	-0.506605	0.069	0.114	1
POLR2B	0.194137	0.388042	0.206	0.151	1
IL11RA	0.194145	1.29748	0.059	0.031	1
AC004148.2	0.194154	-1.12399	0.01	0.034	1
MRPL45	0.194154	-1.12399	0.01	0.034	1
AFG3L2	0.194178	-0.719598	0.049	0.088	1
EP300	0.194178	-0.761419	0.049	0.088	1
SREBF2	0.1942	-0.462211	0.225	0.285	1
NSD2	0.194384	-0.473438	0.069	0.114	1
PAMR1	0.194552	1.19794	0.059	0.031	1
MAP2K5	0.194552	1.19794	0.059	0.031	1
ZNF519	0.194552	1.19794	0.059	0.031	1
TTPAL	0.194552	1.19794	0.059	0.031	1
STK4	0.194552	1.19794	0.059	0.031	1
PMF1	0.194653	-1.02445	0.01	0.034	1
CAVIN2	0.194653	-1.02445	0.01	0.034	1
SPHKAP	0.194653	-1.02445	0.01	0.034	1
RXFP1	0.194653	-1.02445	0.01	0.034	1
SREK1IP1	0.194653	-1.02445	0.01	0.034	1
PCDHB14	0.194653	-1.02445	0.01	0.034	1
SLIT3	0.194653	-1.02445	0.01	0.034	1
FAM206A	0.194653	-1.02445	0.01	0.034	1
STX3	0.194653	-1.02445	0.01	0.034	1
GFRA1	0.194653	-1.02445	0.01	0.034	1
FGD6	0.194653	-1.02445	0.01	0.034	1
SGPP1	0.194653	-1.02445	0.01	0.034	1
RABEP2	0.194653	-1.02445	0.01	0.034	1
QPRT	0.194653	-1.53903	0.01	0.034	1
LINC00511	0.194653	-1.02445	0.01	0.034	1
FASTKD5	0.194653	-1.02445	0.01	0.034	1
TOP3B	0.194653	-1.02445	0.01	0.034	1
BPTF	0.19484	1.02391	0.088	0.054	1
SKI	0.194882	-0.50988	0.078	0.125	1
DCTN5	0.195001	0.40439	0.137	0.091	1
EMP3	0.195002	0.441865	0.137	0.091	1
MRPL2	0.195045	-0.802061	0.029	0.063	1
SMIM30	0.195045	-0.802061	0.029	0.063	1
PHC1	0.195045	-0.802061	0.029	0.063	1
SIRT7	0.195045	-0.802061	0.029	0.063	1
BORCS8	0.195045	-0.802061	0.029	0.063	1
ESS2	0.195045	-0.802061	0.029	0.063	1
MAG	0.19512	1.16141	0.088	0.054	1
LRIG2	0.195214	-0.917538	0.01	0.034	1
PLGLB1	0.195214	-0.917538	0.01	0.034	1
NEUROD1	0.195214	-0.917538	0.01	0.034	1
CCNO	0.195214	-0.917538	0.01	0.034	1
REXO4	0.195214	-0.917538	0.01	0.034	1
LRRTM3	0.195214	-0.917538	0.01	0.034	1
NR4A1	0.195214	-0.917538	0.01	0.034	1
EFS	0.195214	-0.917538	0.01	0.034	1
COLEC12	0.195214	-0.917538	0.01	0.034	1
PPP4R1	0.195214	-0.917538	0.01	0.034	1
PLIN3	0.195214	-0.917538	0.01	0.034	1
IL27RA	0.195214	-0.917538	0.01	0.034	1
ERF	0.195214	-0.917538	0.01	0.034	1
ABCG1	0.195214	-0.917538	0.01	0.034	1
HMGCS1	0.195258	-0.802061	0.059	0.1	1
RAP1GAP2	0.195258	-0.802061	0.059	0.1	1
RLIM	0.19531	0.538976	0.147	0.1	1
MTF1	0.195322	1.46097	0.029	0.011	1
PTPRC	0.195322	1.46097	0.029	0.011	1
FLVCR1	0.195322	1.46097	0.029	0.011	1
ATP6V1E2	0.195322	1.46097	0.029	0.011	1
METTL6	0.195322	1.46097	0.029	0.011	1
AC116565.2	0.195322	1.46097	0.029	0.011	1
OTULIN	0.195322	1.46097	0.029	0.011	1
PERP	0.195322	1.46097	0.029	0.011	1
PSMG3-AS1	0.195322	1.46097	0.029	0.011	1
FIGNL1	0.195322	1.46097	0.029	0.011	1
DTX2	0.195322	1.46097	0.029	0.011	1
NRF1	0.195322	1.46097	0.029	0.011	1
GPR34	0.195322	1.46097	0.029	0.011	1
DIAPH2	0.195322	1.46097	0.029	0.011	1
AC026979.2	0.195322	1.46097	0.029	0.011	1
AC067838.1	0.195322	1.46097	0.029	0.011	1
STAR	0.195322	1.46097	0.029	0.011	1
ADM	0.195322	1.46097	0.029	0.011	1
TIGAR	0.195322	1.46097	0.029	0.011	1
TMCC3	0.195322	1.46097	0.029	0.011	1
PHETA1	0.195322	1.46097	0.029	0.011	1
L3HYPDH	0.195322	1.46097	0.029	0.011	1
RHBDF1	0.195322	1.46097	0.029	0.011	1
DNASE1L2	0.195322	1.46097	0.029	0.011	1
PYCARD	0.195322	1.46097	0.029	0.011	1
SETD6	0.195322	1.46097	0.029	0.011	1
B3GNT9	0.195322	1.46097	0.029	0.011	1
IRF8	0.195322	1.46097	0.029	0.011	1
APOL6	0.195322	1.46097	0.029	0.011	1
KCNH4	0.195322	1.46097	0.029	0.011	1
GPAA1	0.195718	-0.67653	0.049	0.088	1
TSPOAP1	0.195778	0.651657	0.167	0.12	1
CBX7	0.196101	0.460974	0.147	0.1	1
EXOC1	0.196291	0.782902	0.078	0.046	1
MRPS35	0.196291	0.704899	0.078	0.046	1
CCKBR	0.196358	0.782902	0.078	0.046	1
STK32C	0.196383	-0.74066	0.029	0.063	1
DLD	0.196697	0.612977	0.108	0.068	1
CARM1	0.196697	0.460974	0.108	0.068	1
BRINP3	0.196822	1.25239	0.059	0.031	1
ACAP2	0.196823	0.683366	0.118	0.077	1
FAM193B	0.196823	0.683366	0.118	0.077	1
TRAPPC2L	0.196823	0.683366	0.118	0.077	1
BRD2	0.196862	0.476241	0.167	0.117	1
CDKN1B	0.196862	0.476241	0.167	0.117	1
YBX1	0.19698	-0.480133	0.078	0.125	1
CPOX	0.197276	1.08246	0.059	0.031	1
AC067852.2	0.197276	1.08246	0.059	0.031	1
ETV3	0.1974	1.19794	0.029	0.011	1
ACTR8	0.1974	1.19794	0.029	0.011	1
PACRGL	0.1974	1.19794	0.029	0.011	1
SLC9A3	0.1974	1.19794	0.029	0.011	1
ZNF394	0.1974	1.19794	0.029	0.011	1
AC006333.2	0.1974	0.612977	0.029	0.011	1
ABCG4	0.1974	1.19794	0.029	0.011	1
ITFG2	0.1974	1.19794	0.029	0.011	1
WDR89	0.1974	1.19794	0.029	0.011	1
AL022328.3	0.1974	1.19794	0.029	0.011	1
STYXL1	0.197777	-0.632136	0.049	0.088	1
RAB31	0.198151	0.639944	0.186	0.137	1
MT1G	0.19816	-0.13088	0.569	0.675	1
SOD2	0.198266	-0.747613	0.078	0.123	1
DDR1	0.198285	0.568777	0.196	0.145	1
WDR26	0.198742	0.689792	0.127	0.085	1
CCDC136	0.198782	-0.731671	0.059	0.1	1
SNRPD2	0.198796	-0.180572	0.284	0.368	1
ADGRL3	0.199038	0.645398	0.127	0.085	1
OXR1	0.199355	-0.217098	0.137	0.199	1
SMYD2	0.1994	0.704899	0.078	0.046	1
PAQR3	0.1994	0.704899	0.078	0.046	1
SAC3D1	0.1994	0.704899	0.078	0.046	1
IRGQ	0.1994	-0.619197	0.049	0.088	1
FN1	0.199461	0.712513	0.078	0.046	1
C21orf2	0.199461	0.712513	0.078	0.046	1
CDYL2	0.1995	-1.1557	0.02	0.048	1
NT5C3A	0.1995	-1.02445	0.02	0.048	1
LYPLAL1	0.199627	1.00529	0.059	0.031	1
ZNF692	0.199627	1.00529	0.059	0.031	1
CNOT11	0.199627	1.00529	0.059	0.031	1
STIM2	0.199627	1.00529	0.059	0.031	1
ABT1	0.199627	1.00529	0.059	0.031	1
AC008267.5	0.199627	1.00529	0.059	0.031	1
NYAP1	0.199627	1.00529	0.059	0.031	1
SIDT2	0.199627	1.00529	0.059	0.031	1
MLH3	0.199627	1.00529	0.059	0.031	1
CLMN	0.199627	1.00529	0.059	0.031	1
PLCB4	0.199627	1.00529	0.059	0.031	1
OSER1-DT	0.199627	1.00529	0.059	0.031	1
TM2D3	0.199895	-0.771687	0.069	0.111	1
CPNE1	0.199991	0.667425	0.147	0.103	1
IRS2	0.200003	0.460974	0.265	0.208	1
NOTCH2	0.20003	0.410933	0.157	0.108	1
NTM	0.20029	0.42535	0.147	0.1	1
TMEM184B	0.20029	0.42535	0.147	0.1	1
GREB1	0.200352	-0.954064	0.02	0.048	1
ACAT2	0.200352	-0.954064	0.02	0.048	1
PNMA6F	0.200352	-0.954064	0.02	0.048	1
SLC45A4	0.200352	-0.954064	0.02	0.048	1
INPP5E	0.200352	-0.954064	0.02	0.048	1
ATM	0.200352	-0.954064	0.02	0.048	1
EEA1	0.200352	-0.954064	0.02	0.048	1
ZBTB25	0.200352	-0.954064	0.02	0.048	1
SLC25A42	0.200352	-1.38702	0.02	0.048	1
PSMD7	0.200393	0.438947	0.108	0.068	1
COX7C	0.200489	0.187955	0.755	0.67	1
UFM1	0.200567	0.63606	0.118	0.077	1
NADSYN1	0.20087	-0.439491	0.01	0.034	1
ATP5ME	0.20113	0.254353	0.618	0.561	1
TMEM150C	0.201204	-0.880063	0.02	0.048	1
HSD17B11	0.201204	-0.880063	0.02	0.048	1
WDR44	0.201204	-0.880063	0.02	0.048	1
ZNF384	0.201204	-0.880063	0.02	0.048	1
TRAPPC8	0.201204	-0.880063	0.02	0.048	1
CHGB	0.201204	-0.880063	0.02	0.048	1
PSPN	0.201204	-0.880063	0.02	0.048	1
DNAL4	0.201204	-0.880063	0.02	0.048	1
VPS26B	0.201354	0.367864	0.245	0.185	1
PAAF1	0.201382	-0.332575	0.01	0.034	1
FAM126B	0.201922	0.920405	0.088	0.054	1
SOX12	0.201922	0.920405	0.088	0.054	1
GRK3	0.201989	-0.802061	0.059	0.1	1
C2orf42	0.202195	-0.802061	0.02	0.048	1
KDM3A	0.202195	-0.802061	0.02	0.048	1
ERBB4	0.202195	-0.802061	0.02	0.048	1
SLC16A9	0.202195	-0.802061	0.02	0.048	1
PTPRR	0.202195	-0.802061	0.02	0.048	1
FAM177A1	0.202195	-0.802061	0.02	0.048	1
RNF112	0.202195	-0.802061	0.02	0.048	1
KAT14	0.202195	-0.802061	0.02	0.048	1
IFT172	0.202294	0.889817	0.059	0.031	1
KANSL3	0.202294	0.889817	0.059	0.031	1
LIMS2	0.202294	0.889817	0.059	0.031	1
PRPF40A	0.202294	0.889817	0.059	0.031	1
XPO5	0.202294	0.889817	0.059	0.031	1
RIPPLY2	0.202294	0.889817	0.059	0.031	1
DENND3	0.202294	0.889817	0.059	0.031	1
SPON1	0.202294	0.889817	0.059	0.031	1
NUDT22	0.202294	0.889817	0.059	0.031	1
BCAT1	0.202294	0.889817	0.059	0.031	1
PCCA	0.202294	0.889817	0.059	0.031	1
SAMM50	0.202294	0.889817	0.059	0.031	1
MRPL34	0.202418	0.434979	0.186	0.134	1
BAHD1	0.202542	0.560509	0.078	0.046	1
LZTS2	0.202659	0.645398	0.127	0.085	1
GTF3A	0.202759	0.413668	0.206	0.151	1
ZMPSTE24	0.202851	0.653619	0.137	0.094	1
SLC14A1	0.202911	0.409443	0.186	0.134	1
APLP2	0.203	-0.164631	0.373	0.467	1
C5orf15	0.203434	-0.480133	0.029	0.063	1
CHMP3	0.203739	-0.650058	0.088	0.134	1
BCL2L2	0.203896	0.691754	0.167	0.12	1
PODXL2	0.204412	0.541894	0.255	0.199	1
CDKN2D	0.204773	0.667425	0.186	0.14	1
ARL4A	0.204879	0.975547	0.088	0.054	1
MYBPC1	0.204952	0.297475	0.255	0.191	1
SEMA6D	0.205095	0.782902	0.059	0.031	1
L3MBTL1	0.205095	0.782902	0.059	0.031	1
COL18A1	0.205095	0.782902	0.059	0.031	1
RGL1	0.205161	1.06669	0.098	0.063	1
SLU7	0.20519	0.483342	0.118	0.077	1
RFNG	0.20519	0.576451	0.118	0.077	1
DUSP22	0.205247	0.850016	0.088	0.054	1
SPRYD7	0.205247	0.850016	0.088	0.054	1
MOK	0.205247	0.850016	0.088	0.054	1
SEC11A	0.205247	0.850016	0.088	0.054	1
SRI	0.205272	0.41612	0.402	0.33	1
KCNMB4	0.205374	0.529145	0.206	0.154	1
RTL8A	0.205872	-0.67653	0.069	0.111	1
WIPF3	0.206688	0.560509	0.176	0.128	1
RAB5C	0.206688	0.560509	0.176	0.128	1
RPL22	0.206717	0.22529	0.51	0.436	1
NRDC	0.206981	-0.372376	0.078	0.125	1
CHN1	0.207088	0.150923	0.755	0.735	1
PIK3R1	0.207302	-0.424694	0.176	0.234	1
ABCA3	0.207707	0.545863	0.127	0.085	1
REPS1	0.208609	0.782902	0.088	0.054	1
WDR83OS	0.208632	0.344018	0.333	0.271	1
ANKS1B	0.208807	0.351563	0.265	0.205	1
DEGS1	0.209171	-0.601762	0.078	0.123	1
AMFR	0.209171	-0.601762	0.078	0.123	1
PKN2	0.209202	0.782902	0.088	0.054	1
MCOLN1	0.209202	0.782902	0.088	0.054	1
CNR1	0.209295	-0.849366	0.039	0.074	1
HES4	0.209296	-0.802061	0.039	0.074	1
PDZD11	0.209296	-0.802061	0.039	0.074	1
HECTD1	0.209296	-0.802061	0.039	0.074	1
ZBTB7A	0.209403	-0.5025	0.147	0.199	1
RNF139	0.209617	-0.387023	0.02	0.048	1
HERC1	0.209859	0.386973	0.176	0.125	1
HARS	0.209918	-0.57465	0.069	0.111	1
HNRNPL	0.20992	-0.423549	0.088	0.137	1
STAT5B	0.210026	0.584963	0.147	0.103	1
NCAN	0.210477	-0.387023	0.118	0.171	1
BTG1	0.21065	0.560509	0.127	0.085	1
ICMT	0.210716	-0.753151	0.039	0.074	1
BCS1L	0.210716	-0.753151	0.039	0.074	1
KANK1	0.210716	-0.753151	0.039	0.074	1
MTHFD1	0.210716	-0.753151	0.039	0.074	1
PPM1A	0.210766	-0.514779	0.108	0.157	1
NDUFB8	0.210932	-0.368262	0.333	0.393	1
IMP3	0.211026	0.62063	0.157	0.111	1
C19orf25	0.211146	0.573449	0.137	0.094	1
ATP1A3	0.211162	0.346038	0.333	0.268	1
EEF2	0.211523	0.179203	0.627	0.581	1
LAMP2	0.211551	0.480339	0.235	0.182	1
KIAA0232	0.211752	0.545863	0.127	0.085	1
FBXW5	0.211958	0.449478	0.206	0.154	1
GNPDA1	0.212009	0.718772	0.088	0.054	1
ERICH3	0.212142	-0.753151	0.039	0.074	1
PCID2	0.212142	-0.702525	0.039	0.074	1
BECN1	0.212142	-0.702525	0.039	0.074	1
BBX	0.212303	0.712513	0.088	0.054	1
GABRA4	0.212303	0.712513	0.088	0.054	1
VPS36	0.212303	0.712513	0.088	0.054	1
SHISA7	0.212303	0.712513	0.088	0.054	1
ABHD8	0.212835	-0.332575	0.088	0.137	1
MID1IP1	0.212858	0.607052	0.206	0.157	1
SLC20A1	0.212961	0.438947	0.118	0.077	1
CADM2	0.213039	-0.271546	0.196	0.259	1
BSG	0.213374	-0.348628	0.422	0.464	1
USP9X	0.213464	-0.539026	0.069	0.111	1
RPS15A	0.213844	-0.18257	0.441	0.521	1
CRELD1	0.213925	0.534974	0.196	0.145	1
PPP2R2B	0.214124	0.645398	0.196	0.148	1
GABRG2	0.214458	-0.553382	0.176	0.228	1
ACAA1	0.214505	-0.304561	0.049	0.088	1
PSENEN	0.214682	0.512813	0.147	0.103	1
UBC	0.214807	0.174191	0.853	0.846	1
NDRG1	0.215121	-0.256626	0.196	0.262	1
CSRP1	0.215734	0.141133	0.549	0.462	1
NIPAL3	0.215751	0.645398	0.088	0.054	1
LSM2	0.215751	0.645398	0.088	0.054	1
FRMPD4	0.215751	0.645398	0.088	0.054	1
GPR107	0.215751	0.645398	0.088	0.054	1
STAM	0.215751	0.645398	0.088	0.054	1
NUDT14	0.215751	0.645398	0.088	0.054	1
C4orf48	0.21641	-0.304561	0.48	0.516	1
TM2D1	0.216455	0.782902	0.098	0.063	1
UBAC2	0.216455	0.782902	0.098	0.063	1
INO80E	0.216455	0.782902	0.098	0.063	1
STX1B	0.216686	0.438947	0.373	0.316	1
CANX	0.216893	0.204118	0.539	0.453	1
HINT1	0.217176	0.214059	0.569	0.496	1
PI4KB	0.217715	0.496021	0.206	0.154	1
MAP3K10	0.21776	-0.298018	0.098	0.148	1
AACS	0.217887	0.507267	0.167	0.12	1
LARP1	0.218035	0.373511	0.255	0.197	1
LONP1	0.218147	-0.454137	0.118	0.168	1
RPS7	0.218486	-0.291099	0.382	0.462	1
MEAF6	0.218821	0.512813	0.147	0.103	1
CDK16	0.218862	-0.512554	0.088	0.134	1
FAM220A	0.218884	-0.539026	0.039	0.074	1
VPS37B	0.219011	1.04594	0.069	0.04	1
PSMD1	0.219409	0.410933	0.147	0.103	1
MAGEF1	0.219733	-0.439491	0.069	0.111	1
GDI1	0.219818	-0.293914	0.588	0.638	1
ACSL3	0.219959	0.704899	0.196	0.151	1
ZMAT5	0.219971	0.782902	0.108	0.071	1
ANAPC13	0.220354	-0.490117	0.039	0.074	1
GPD2	0.220584	-0.719598	0.049	0.085	1
SENP2	0.220584	-0.719598	0.049	0.085	1
TNPO3	0.220584	-0.719598	0.049	0.085	1
LAMA5	0.220813	-1.02445	0.029	0.06	1
KLHDC8B	0.221143	0.718772	0.098	0.063	1
ATP9A	0.22124	-0.173155	0.353	0.425	1
OLFM1	0.221391	-0.201445	0.725	0.752	1
GBA2	0.221638	-0.458106	0.088	0.134	1
CEPT1	0.221829	-0.439491	0.039	0.074	1
SEZ6	0.221849	-0.404725	0.069	0.111	1
MZF1	0.222051	-0.971986	0.029	0.06	1
AP5Z1	0.222143	0.952827	0.069	0.04	1
ZNF783	0.222143	0.952827	0.069	0.04	1
MAP2	0.222254	-0.251957	0.578	0.624	1
EPB41L3	0.222281	-0.465026	0.098	0.145	1
FUNDC1	0.22259	0.865364	0.069	0.04	1
TAPBP	0.222787	0.333594	0.235	0.179	1
PON2	0.223017	-0.262902	0.225	0.293	1
CNP	0.223113	-0.345203	0.255	0.319	1
ADO	0.223309	-0.387023	0.039	0.074	1
SERPINI1	0.223416	-0.196139	0.333	0.405	1
MKKS	0.223657	-0.67653	0.088	0.131	1
XBP1	0.223711	1.32347	0.049	0.026	1
MICAL3	0.223744	0.757367	0.186	0.142	1
NDUFS7	0.223757	-0.307296	0.235	0.296	1
MIGA1	0.2238	0.667425	0.098	0.063	1
MBOAT2	0.2238	0.667425	0.098	0.063	1
NR2C2	0.2238	0.667425	0.098	0.063	1
NAGPA	0.22382	0.732276	0.108	0.071	1
EIF3J	0.224027	-0.632136	0.049	0.085	1
NAPG	0.224027	-0.632136	0.049	0.085	1
DENR	0.224134	-0.74066	0.069	0.108	1
ASNSD1	0.224439	0.657371	0.098	0.063	1
NOL7	0.224439	0.657371	0.098	0.063	1
FRMD4A	0.224536	-0.917538	0.029	0.06	1
AK2	0.224761	0.728454	0.108	0.071	1
RBM18	0.224761	0.728454	0.108	0.071	1
ERH	0.224892	0.483342	0.216	0.165	1
PC	0.225033	0.738508	0.127	0.088	1
SNX13	0.225305	0.865364	0.069	0.04	1
BX284668.5	0.225414	0.876011	0.069	0.04	1
C1orf54	0.225414	0.876011	0.069	0.04	1
RNF123	0.225414	0.876011	0.069	0.04	1
COPB2	0.225414	0.876011	0.069	0.04	1
SEC24B	0.225414	0.876011	0.069	0.04	1
SLC25A25	0.225414	0.876011	0.069	0.04	1
HPS1	0.225414	0.876011	0.069	0.04	1
LINC00623	0.225783	-0.860954	0.029	0.06	1
TMEM214	0.225783	-0.802061	0.029	0.06	1
ARHGEF3	0.225783	-0.802061	0.029	0.06	1
SETD7	0.225783	-0.802061	0.029	0.06	1
COA1	0.225783	-0.802061	0.029	0.06	1
ADAM9	0.225783	-0.802061	0.029	0.06	1
PKNOX2	0.225783	-0.802061	0.029	0.06	1
ABCD4	0.225783	-0.802061	0.029	0.06	1
SKA2	0.225783	-0.802061	0.029	0.06	1
TTC7B	0.225868	0.460974	0.157	0.111	1
CHD2	0.225868	0.460974	0.157	0.111	1
SNAPC4	0.225877	1.26833	0.049	0.026	1
ZNF195	0.225877	1.26833	0.049	0.026	1
SMAD9	0.225877	1.46097	0.049	0.026	1
VIPAS39	0.225877	1.6309	0.049	0.026	1
SOCS6	0.225877	1.26833	0.049	0.026	1
ZNF74	0.225877	1.26833	0.049	0.026	1
CDC16	0.226164	-0.731671	0.059	0.097	1
TAF13	0.226164	-0.695145	0.059	0.097	1
UPF2	0.226164	-0.695145	0.059	0.097	1
CNST	0.226212	-0.67653	0.088	0.131	1
SNHG7	0.226311	-0.708951	0.069	0.108	1
FKBP2	0.226777	-0.262422	0.343	0.413	1
UBIAD1	0.226899	-1.02445	0	0.014	1
DNAJC27-AS1	0.226899	-1.02445	0	0.014	1
NIFK-AS1	0.226899	-1.02445	0	0.014	1
MCF2L2	0.226899	-1.02445	0	0.014	1
SEC24D	0.226899	-1.02445	0	0.014	1
ARHGAP10	0.226899	-1.02445	0	0.014	1
UMAD1	0.226899	-1.02445	0	0.014	1
ZCWPW1	0.226899	-1.2171	0	0.014	1
CASP2	0.226899	-1.02445	0	0.014	1
ECM2	0.226899	-1.02445	0	0.014	1
CARD9	0.226899	-1.2171	0	0.014	1
PPP1R32	0.226899	-1.02445	0	0.014	1
CEP295	0.226899	-1.02445	0	0.014	1
SLC25A16	0.226899	-1.02445	0	0.014	1
PTHLH	0.226899	-1.02445	0	0.014	1
VAC14-AS1	0.226899	-1.2171	0	0.014	1
CHMP6	0.226899	-1.02445	0	0.014	1
ZNF420	0.226899	-1.02445	0	0.014	1
ENKUR	0.226899	-1.02445	0	0.014	1
ADAMTS4	0.226902	-1.53903	0	0.014	1
FAM43B	0.226904	-0.802061	0	0.014	1
MTMR11	0.226904	-0.802061	0	0.014	1
CTSS	0.226904	-0.802061	0	0.014	1
PEAR1	0.226904	-0.802061	0	0.014	1
SCYL3	0.226904	-0.802061	0	0.014	1
SEC16B	0.226904	-0.802061	0	0.014	1
DDX59	0.226904	-0.802061	0	0.014	1
UPP2	0.226904	-0.802061	0	0.014	1
SCN9A	0.226904	-0.802061	0	0.014	1
AC009948.1	0.226904	-0.802061	0	0.014	1
NGLY1	0.226904	-0.802061	0	0.014	1
ENTPD3	0.226904	-0.802061	0	0.014	1
LRRC2	0.226904	-0.802061	0	0.014	1
UBA7	0.226904	-0.802061	0	0.014	1
PROS1	0.226904	-0.802061	0	0.014	1
NUDT6	0.226904	-0.802061	0	0.014	1
RWDD4	0.226904	-0.802061	0	0.014	1
AC008780.2	0.226904	-0.802061	0	0.014	1
CKMT2	0.226904	-0.802061	0	0.014	1
TMEM161B	0.226904	-0.802061	0	0.014	1
2025-03-03	0.226904	-0.802061	0	0.014	1
ZFP62	0.226904	-0.802061	0	0.014	1
RNF144B	0.226904	-0.802061	0	0.014	1
PRPH2	0.226904	-0.802061	0	0.014	1
PDSS2	0.226904	-0.802061	0	0.014	1
LAMA2	0.226904	-0.802061	0	0.014	1
PMS2	0.226904	-0.802061	0	0.014	1
SP4	0.226904	-0.802061	0	0.014	1
GCK	0.226904	-0.802061	0	0.014	1
PHF8	0.226904	-0.802061	0	0.014	1
SNAI2	0.226904	-0.802061	0	0.014	1
AC022893.1	0.226904	-0.802061	0	0.014	1
SPAG1	0.226904	-0.802061	0	0.014	1
ZFP41	0.226904	-0.802061	0	0.014	1
POLR1E	0.226904	-0.802061	0	0.014	1
TRMT10B	0.226904	-0.802061	0	0.014	1
SUSD1	0.226904	-0.802061	0	0.014	1
PLCB3	0.226904	-0.802061	0	0.014	1
SLC29A2	0.226904	-0.802061	0	0.014	1
RBM7	0.226904	-0.802061	0	0.014	1
LPAR5	0.226904	-0.802061	0	0.014	1
CEP290	0.226904	-0.802061	0	0.014	1
TMEM233	0.226904	-0.802061	0	0.014	1
NRAV	0.226904	-0.802061	0	0.014	1
ORAI1	0.226904	-0.802061	0	0.014	1
CDADC1	0.226904	-0.802061	0	0.014	1
ARID3B	0.226904	-0.802061	0	0.014	1
DNASE1	0.226904	-0.802061	0	0.014	1
LAT	0.226904	-0.802061	0	0.014	1
RFWD3	0.226904	-0.802061	0	0.014	1
NEURL4	0.226904	-0.802061	0	0.014	1
AC015726.1	0.226904	-0.802061	0	0.014	1
MRC2	0.226904	-0.802061	0	0.014	1
SLC1A6	0.226904	-0.802061	0	0.014	1
RASIP1	0.226904	-0.802061	0	0.014	1
TRPM4	0.226904	-0.802061	0	0.014	1
ZNF71	0.226904	-0.802061	0	0.014	1
ZNF606	0.226904	-0.802061	0	0.014	1
A1BG-AS1	0.226904	-0.802061	0	0.014	1
MX2	0.226904	-0.802061	0	0.014	1
LINC01114	0.226904	-0.802061	0	0.014	1
AP003355.2	0.226904	-0.802061	0	0.014	1
PDZRN4	0.226904	-0.802061	0	0.014	1
RRAD	0.226904	-0.802061	0	0.014	1
CACNG2	0.226904	-0.802061	0	0.014	1
PDE9A	0.226904	-0.802061	0	0.014	1
PRADC1	0.227033	-0.74066	0.029	0.06	1
INTU	0.227033	-0.74066	0.029	0.06	1
TTC17	0.227033	-0.74066	0.029	0.06	1
MSANTD4	0.227033	-0.74066	0.029	0.06	1
LMBR1L	0.227033	-0.74066	0.029	0.06	1
GLCE	0.227033	-0.74066	0.029	0.06	1
ZSWIM7	0.227033	-0.74066	0.029	0.06	1
HDAC4	0.22776	-0.579668	0.049	0.085	1
PALLD	0.227864	0.4441	0.147	0.103	1
ITGB1	0.228046	1.16141	0.078	0.048	1
SPRY1	0.228094	1.4934	0.049	0.026	1
STK24	0.228246	0.409443	0.196	0.145	1
DGUOK	0.228278	0.667425	0.147	0.105	1
CRLF1	0.228337	-0.661883	0.078	0.12	1
DLGAP1	0.228362	-0.5559	0.137	0.188	1
SPRY2	0.228385	0.432405	0.176	0.128	1
UPP1	0.228438	0.782902	0.069	0.04	1
ST7	0.228438	0.695439	0.069	0.04	1
WWP2	0.228438	0.782902	0.069	0.04	1
LIX1L	0.228497	0.782902	0.069	0.04	1
EGLN2	0.228501	-0.67653	0.069	0.108	1
TAF5L	0.228515	-0.67653	0.029	0.06	1
MRPL32	0.228515	-0.67653	0.029	0.06	1
TBC1D15	0.228515	-0.67653	0.029	0.06	1
C17orf51	0.228515	-0.67653	0.029	0.06	1
PDRG1	0.228515	-0.67653	0.029	0.06	1
LRRC8B	0.228619	0.782902	0.127	0.088	1
CYR61	0.228648	1.13083	0.049	0.026	1
LRFN2	0.228648	1.13083	0.049	0.026	1
TMEM254	0.228648	1.13083	0.049	0.026	1
CAND1	0.229179	-0.539026	0.108	0.154	1
WWC1	0.230127	-0.731671	0.059	0.097	1
MAT2A	0.230337	-0.477626	0.206	0.256	1
PRKCE	0.230705	-0.643363	0.069	0.108	1
NRSN1	0.230705	-0.643363	0.069	0.108	1
PICALM	0.230903	0.398238	0.157	0.111	1
ATAD3A	0.230919	1.04594	0.049	0.026	1
PDCL3	0.230919	1.04594	0.049	0.026	1
RASSF1	0.230919	1.04594	0.049	0.026	1
RASGEF1B	0.230919	1.04594	0.049	0.026	1
WDR55	0.230919	1.04594	0.049	0.026	1
ARF5	0.230919	1.04594	0.049	0.026	1
LPL	0.230919	1.04594	0.049	0.026	1
BEST1	0.230919	1.04594	0.049	0.026	1
MRPL11	0.230919	1.04594	0.049	0.026	1
EIF5AL1	0.230919	1.04594	0.049	0.026	1
BICDL1	0.230919	1.04594	0.049	0.026	1
CHAMP1	0.230919	1.04594	0.049	0.026	1
KIZ	0.230919	1.04594	0.049	0.026	1
HMOX1	0.230919	1.04594	0.049	0.026	1
CPEB4	0.230996	0.460974	0.196	0.148	1
PDLIM4	0.231408	-0.702525	0.029	0.06	1
RAD1	0.231441	1.00529	0.049	0.026	1
OGDHL	0.231639	0.660911	0.137	0.097	1
MAFG	0.231639	0.660911	0.137	0.097	1
ARNT2	0.231645	0.233345	0.422	0.359	1
STXBP6	0.231666	0.695439	0.069	0.04	1
MAPK3	0.231801	-0.36394	0.225	0.285	1
KDM3B	0.23184	-0.650058	0.029	0.06	1
PLSCR4	0.23198	0.541894	0.098	0.063	1
NAA50	0.232124	-0.579668	0.059	0.097	1
CALD1	0.232124	-0.619197	0.059	0.097	1
RBPJ	0.232509	0.346803	0.157	0.111	1
DIRAS3	0.232531	-1.12399	0.01	0.031	1
XPOT	0.232718	0.386973	0.167	0.12	1
PPP1R13B	0.232922	-0.609416	0.069	0.108	1
CUX1	0.233076	-0.454137	0.049	0.085	1
ATG4C	0.233127	-1.02445	0.01	0.031	1
COX19	0.233127	-1.02445	0.01	0.031	1
GSDME	0.233127	-1.02445	0.01	0.031	1
DNAJC2	0.233127	-1.02445	0.01	0.031	1
LCNL1	0.233127	-1.02445	0.01	0.031	1
AMPD3	0.233127	-1.02445	0.01	0.031	1
SLC46A1	0.233127	-1.02445	0.01	0.031	1
CEND1	0.233163	0.270696	0.441	0.376	1
SRSF10	0.233596	0.612977	0.108	0.071	1
NTAN1	0.233596	0.612977	0.108	0.071	1
IFFO2	0.23366	0.908433	0.049	0.026	1
ADPRHL2	0.23366	0.908433	0.049	0.026	1
WDFY1	0.23366	0.908433	0.049	0.026	1
UBTD2	0.23366	0.908433	0.049	0.026	1
ARL14EP	0.23366	0.908433	0.049	0.026	1
MAGOHB	0.23366	0.908433	0.049	0.026	1
FNTB	0.23366	0.908433	0.049	0.026	1
PAPLN	0.23366	0.908433	0.049	0.026	1
TMEM62	0.23366	0.908433	0.049	0.026	1
ZC3H7A	0.23366	0.908433	0.049	0.026	1
SIAH1	0.23366	0.908433	0.049	0.026	1
SLC39A7	0.233722	-0.917538	0.01	0.031	1
LRRC73	0.233722	-0.917538	0.01	0.031	1
CYP51A1	0.233722	-0.917538	0.01	0.031	1
SLA	0.233722	-0.917538	0.01	0.031	1
TEFM	0.233722	-0.917538	0.01	0.031	1
CBLN4	0.233722	-0.917538	0.01	0.031	1
THAP8	0.233722	-0.917538	0.01	0.031	1
MRPL49	0.234192	-1.02445	0.02	0.046	1
E2F6	0.234372	-0.802061	0.01	0.031	1
UBXN2A	0.234372	-0.802061	0.01	0.031	1
LCLAT1	0.234372	-0.802061	0.01	0.031	1
STAT4	0.234372	-0.802061	0.01	0.031	1
FAM193A	0.234372	-0.802061	0.01	0.031	1
AP1AR	0.234372	-0.802061	0.01	0.031	1
E2F3	0.234372	-0.802061	0.01	0.031	1
PPT2	0.234372	-0.802061	0.01	0.031	1
PPIL4	0.234372	-0.802061	0.01	0.031	1
HIBADH	0.234372	-0.802061	0.01	0.031	1
LRCH2	0.234372	-0.802061	0.01	0.031	1
WFDC1	0.234372	-0.802061	0.01	0.031	1
TEPSIN	0.234372	-0.802061	0.01	0.031	1
PDCD2L	0.234372	-0.802061	0.01	0.031	1
FAM118A	0.234372	-0.802061	0.01	0.031	1
MGST1	0.23452	0.429265	0.284	0.231	1
SOX2	0.234789	0.412064	0.235	0.179	1
FARP1	0.234871	-0.500032	0.118	0.165	1
TPPP3	0.234872	0.573449	0.127	0.088	1
EIF3B	0.234958	0.63606	0.118	0.08	1
HIF3A	0.234958	0.63606	0.118	0.08	1
ZBTB44	0.235106	-0.490117	0.108	0.154	1
VAMP5	0.235164	0.704899	0.137	0.097	1
ERC2	0.235187	0.514413	0.186	0.14	1
BTBD3	0.235499	-0.245667	0.196	0.259	1
ACACA	0.235593	-0.570735	0.078	0.12	1
CIZ1	0.236073	-0.459955	0.127	0.177	1
RANGAP1	0.236087	0.57903	0.333	0.296	1
TIMP3	0.236103	-0.454137	0.118	0.165	1
THOC2	0.236128	-0.418732	0.029	0.06	1
EXD2	0.236128	-0.418732	0.029	0.06	1
LNX1	0.236166	-0.880063	0.02	0.046	1
B3GLCT	0.236166	-0.954064	0.02	0.046	1
MAP4K5	0.236166	-1.02445	0.02	0.046	1
GATB	0.236361	0.545863	0.108	0.071	1
PPT1	0.236377	0.460974	0.206	0.157	1
URGCP	0.236444	0.934905	0.078	0.048	1
NUP98	0.236444	0.934905	0.078	0.048	1
PEX14	0.236566	-0.155698	0.029	0.06	1
NDUFAF3	0.236727	0.506062	0.196	0.148	1
MIIP	0.237154	-0.802061	0.02	0.046	1
UTP11	0.237154	-0.802061	0.02	0.046	1
RABIF	0.237154	-0.802061	0.02	0.046	1
TAMM41	0.237154	-0.802061	0.02	0.046	1
LARS2	0.237154	-0.802061	0.02	0.046	1
LIG4	0.237154	-0.802061	0.02	0.046	1
TACO1	0.237154	-0.802061	0.02	0.046	1
SMAD7	0.237154	-0.802061	0.02	0.046	1
ZFC3H1	0.237419	-0.354602	0.029	0.06	1
SELENOW	0.237421	0.200383	0.833	0.812	1
PFKP	0.237423	0.248125	0.314	0.251	1
EGFR	0.23762	0.560509	0.108	0.071	1
SLC12A5	0.237698	-0.485587	0.196	0.245	1
RPA1	0.237806	-0.5025	0.059	0.097	1
U2AF2	0.238135	-0.217098	0.098	0.145	1
FAM136A	0.238271	-0.719598	0.02	0.046	1
RFC1	0.238271	-0.719598	0.02	0.046	1
EFNA5	0.238271	-0.719598	0.02	0.046	1
SMURF1	0.238271	-0.719598	0.02	0.046	1
AAMDC	0.238271	-0.719598	0.02	0.046	1
SORCS3	0.238271	-0.719598	0.02	0.046	1
RNF166	0.238271	-0.719598	0.02	0.046	1
AKAP10	0.238271	-0.719598	0.02	0.046	1
CBR3	0.238271	-0.719598	0.02	0.046	1
PSMA3	0.238987	-0.539026	0.078	0.12	1
PMPCA	0.239159	0.590257	0.118	0.08	1
VTI1B	0.23932	-0.539026	0.098	0.142	1
SNU13	0.239457	-0.209564	0.343	0.405	1
DSTYK	0.239546	-0.802061	0.039	0.071	1
GIGYF2	0.239546	-0.802061	0.039	0.071	1
FTH1	0.239913	0.155696	1	1	1
MRPS28	0.239928	0.856902	0.078	0.048	1
ATP6V0A1	0.240184	-0.13377	0.343	0.425	1
AKAP12	0.240207	0.560509	0.157	0.114	1
LCMT1	0.240424	0.576451	0.118	0.08	1
DMAC1	0.240663	0.782902	0.176	0.137	1
CABP1	0.241013	-0.264404	0.235	0.291	1
RAB3GAP2	0.241142	-0.753151	0.039	0.071	1
IMPDH1	0.241142	-0.753151	0.039	0.071	1
TIMM10	0.241142	-0.753151	0.039	0.071	1
PPM1F	0.241142	-0.753151	0.039	0.071	1
CPLX2	0.241472	-0.174394	0.696	0.746	1
HBA2	0.241527	0.390584	0.069	0.04	1
SLC5A3	0.241667	0.612977	0.157	0.114	1
ALAS1	0.24169	0.509883	0.108	0.071	1
MET	0.24169	0.509883	0.108	0.071	1
LONRF2	0.241692	0.23976	0.294	0.231	1
STMN4	0.241843	-0.450895	0.216	0.268	1
LEPROTL1	0.242267	0.315776	0.157	0.111	1
HMGN2	0.242629	-0.485587	0.088	0.131	1
VXN	0.242669	0.386012	0.255	0.202	1
SEC13	0.242743	-0.702525	0.039	0.071	1
FGFR1	0.242743	-0.702525	0.039	0.071	1
TSPAN14	0.242743	-0.702525	0.039	0.071	1
ATP1A1	0.242874	0.40208	0.343	0.288	1
BLCAP	0.243149	-0.325623	0.275	0.333	1
OCRL	0.243409	0.545863	0.118	0.08	1
PGM3	0.243446	0.782902	0.078	0.048	1
PAF1	0.243446	0.782902	0.078	0.048	1
SSBP3	0.243713	-0.348343	0.157	0.211	1
APEX1	0.243907	-0.387023	0.069	0.108	1
FBXO31	0.243976	-0.480133	0.078	0.12	1
APLP1	0.244046	-0.192851	0.412	0.464	1
GALNT2	0.244057	0.782902	0.078	0.048	1
IGFBP4	0.244057	0.782902	0.078	0.048	1
LAPTM4B	0.244278	0.548437	0.147	0.105	1
HLA-DQB1	0.244349	-0.650058	0.039	0.071	1
SHMT2	0.244349	-0.650058	0.039	0.071	1
KCNN1	0.244349	-0.650058	0.039	0.071	1
AIFM3	0.244411	0.908433	0.088	0.057	1
DYNLL2	0.244561	0.380143	0.412	0.348	1
MKLN1	0.245084	-0.465026	0.098	0.142	1
MBIP	0.245329	-0.387023	0.02	0.046	1
CHRD	0.245401	0.545863	0.127	0.088	1
MOBP	0.245535	0.519867	0.157	0.114	1
MCRIP1	0.245548	-0.177928	0.196	0.256	1
PYGB	0.245935	-0.387023	0.127	0.177	1
PAFAH1B1	0.246288	0.294155	0.265	0.208	1
OSTM1	0.246305	-0.59561	0.039	0.071	1
LATS1	0.246305	-0.59561	0.039	0.071	1
SEC23B	0.246305	-0.59561	0.039	0.071	1
CETN3	0.246344	-0.304561	0.02	0.046	1
UNKL	0.246344	-0.304561	0.02	0.046	1
EHD3	0.246546	-0.316634	0.275	0.33	1
RNF40	0.246861	-0.143098	0.108	0.157	1
CDK19	0.246997	0.712513	0.078	0.048	1
ZSCAN16-AS1	0.247177	-0.423549	0.108	0.154	1
FAT1	0.247367	0.704899	0.078	0.048	1
PART1	0.247367	0.704899	0.078	0.048	1
SYT5	0.247466	-0.399301	0.108	0.154	1
PTN	0.24766	0.32347	0.255	0.199	1
EXOC7	0.247833	0.507267	0.157	0.114	1
DLG1	0.247919	0.595275	0.137	0.097	1
TDP2	0.248238	-0.761419	0.049	0.083	1
WNK2	0.248659	-0.423549	0.098	0.142	1
UNC13B	0.248894	0.850016	0.088	0.057	1
CBX3	0.248894	0.560509	0.186	0.142	1
HDAC5	0.248898	-0.562873	0.108	0.151	1
CYHR1	0.249303	0.301775	0.216	0.162	1
NUMA1	0.249611	0.32347	0.245	0.191	1
ZBTB20	0.249842	-0.539026	0.039	0.071	1
CPTP	0.249906	0.502794	0.127	0.088	1
RPS25	0.249971	-0.156344	0.559	0.638	1
IFNGR1	0.250191	-0.369101	0.069	0.108	1
RCAN2	0.250219	0.348499	0.294	0.231	1
PTGDS	0.25023	0.11825	0.902	0.863	1
PCP4	0.250526	1.40439	0.059	0.034	1
SEC62	0.250698	-0.332575	0.147	0.199	1
USP16	0.251488	-0.490117	0.039	0.071	1
UBE2L3	0.251829	0.234009	0.245	0.188	1
KIAA2013	0.252048	-0.67653	0.049	0.083	1
MCTP1	0.252048	-0.67653	0.049	0.083	1
ZDHHC2	0.252597	0.839485	0.098	0.066	1
RNF111	0.252597	0.839485	0.098	0.066	1
PPP1R15B	0.252689	0.782902	0.088	0.057	1
HCN1	0.252689	0.782902	0.088	0.057	1
LRP10	0.252689	0.782902	0.088	0.057	1
ATP8A1	0.253012	0.460974	0.167	0.123	1
NUP85	0.253169	1.29748	0.059	0.034	1
UGT8	0.253733	1.10483	0.059	0.034	1
HLA-DRB1	0.2539	0.835369	0.108	0.074	1
EEF1A1	0.25393	-0.119592	0.892	0.923	1
B3GAT1	0.254266	0.427421	0.255	0.205	1
RAB1B	0.254318	0.420332	0.186	0.14	1
AC009414.2	0.254592	0.493395	0.078	0.048	1
ENPP2	0.255473	0.782902	0.118	0.083	1
PDCD6	0.255599	0.25934	0.216	0.162	1
IFRD1	0.255615	-0.332575	0.118	0.165	1
UBR2	0.255891	-0.586332	0.049	0.083	1
ZDHHC17	0.255891	-0.586332	0.049	0.083	1
RPE	0.256458	-0.332575	0.039	0.071	1
SLAIN1	0.256504	0.460974	0.137	0.097	1
SPTLC2	0.256521	0.718772	0.088	0.057	1
RBM25	0.256757	-0.657671	0.059	0.094	1
HERPUD2	0.25677	-1.07508	0.029	0.057	1
FNDC5	0.256845	1.08246	0.059	0.034	1
SWI5	0.256845	1.40439	0.059	0.034	1
NET1	0.256845	1.08246	0.059	0.034	1
PAPSS1	0.257048	-0.340481	0.108	0.154	1
PDP1	0.25715	0.62063	0.157	0.117	1
RAB2B	0.257621	0.712513	0.088	0.057	1
ARHGEF12	0.258093	0.407862	0.235	0.188	1
KAT8	0.258352	-0.454137	0.118	0.162	1
SRSF1	0.258381	0.441865	0.137	0.097	1
TTYH2	0.258611	0.687745	0.147	0.108	1
SELENOK	0.258633	0.180237	0.245	0.188	1
CYTH2	0.258947	-0.619197	0.059	0.094	1
MED15	0.258947	-0.619197	0.059	0.094	1
NCKIPSD	0.259438	-0.242633	0.098	0.142	1
H1FX	0.259439	0.32347	0.373	0.319	1
ILDR2	0.259536	1.14547	0.059	0.034	1
DGCR6	0.260494	-0.643363	0.069	0.105	1
EIF2AK1	0.260494	-0.609416	0.069	0.105	1
MED21	0.26061	0.876011	0.059	0.034	1
PCDH10	0.260743	-0.512554	0.098	0.14	1
RBP4	0.261005	-0.802061	0.029	0.057	1
TNFAIP1	0.261005	-0.802061	0.029	0.057	1
LRRC58	0.261159	0.645398	0.088	0.057	1
CACUL1	0.261159	0.645398	0.088	0.057	1
CSNK2A2	0.261159	0.645398	0.088	0.057	1
CDH20	0.261159	0.645398	0.088	0.057	1
AC007325.4	0.261159	0.645398	0.088	0.057	1
MAP1LC3A	0.261651	-0.158995	0.284	0.353	1
SERP1	0.261691	-0.267724	0.216	0.276	1
DDX24	0.261746	0.25497	0.343	0.279	1
PLA2G5	0.262067	1.36786	0.039	0.02	1
U91328.1	0.262067	1.36786	0.039	0.02	1
AC093673.1	0.262067	1.36786	0.039	0.02	1
LYPD5	0.262067	1.36786	0.039	0.02	1
CSNK1E	0.262171	-0.423549	0.118	0.162	1
MT1M	0.262396	-0.143098	0.627	0.698	1
ARL5A	0.262423	-0.74066	0.029	0.057	1
SYAP1	0.262423	-0.74066	0.029	0.057	1
ZBTB43	0.262423	-0.74066	0.029	0.057	1
RSU1	0.262423	-0.74066	0.029	0.057	1
POP5	0.262423	-0.74066	0.029	0.057	1
MRPL46	0.262423	-0.74066	0.029	0.057	1
PCDH7	0.263247	0.499109	0.186	0.142	1
LRP1B	0.263327	0.876011	0.059	0.034	1
ZNF667	0.263327	0.876011	0.059	0.034	1
TLE3	0.26336	-0.657671	0.059	0.094	1
STK11	0.26336	-0.539026	0.059	0.094	1
SNRNP40	0.263402	0.889817	0.059	0.034	1
AGL	0.263402	0.889817	0.059	0.034	1
KCNK3	0.263402	0.889817	0.059	0.034	1
RABL2A	0.263402	0.889817	0.059	0.034	1
HHATL	0.263402	0.889817	0.059	0.034	1
RNF217	0.263402	0.889817	0.059	0.034	1
ZNF853	0.263402	0.889817	0.059	0.034	1
MRPS17	0.263402	0.889817	0.059	0.034	1
AC027644.3	0.263402	0.889817	0.059	0.034	1
TCEAL8	0.263402	0.889817	0.059	0.034	1
DGKA	0.263402	0.889817	0.059	0.034	1
FAM96A	0.263402	0.889817	0.059	0.034	1
PIGU	0.263402	0.889817	0.059	0.034	1
PPIL2	0.263402	0.889817	0.059	0.034	1
CRYZL1	0.263402	0.889817	0.059	0.034	1
ATG3	0.263456	0.695439	0.127	0.091	1
TEF	0.263487	-0.539026	0.127	0.171	1
TPGS2	0.263501	0.386973	0.176	0.131	1
PPP1R12A	0.263561	-0.454137	0.049	0.083	1
CCDC127	0.263845	-0.67653	0.029	0.057	1
MAP3K4	0.263845	-0.67653	0.029	0.057	1
AGK	0.263845	-0.67653	0.029	0.057	1
FUT8	0.263845	-0.67653	0.029	0.057	1
E2F4	0.263845	-0.67653	0.029	0.057	1
OPRL1	0.263845	-0.67653	0.029	0.057	1
CACTIN	0.263845	-0.67653	0.029	0.057	1
ASB1	0.263869	0.782902	0.059	0.034	1
NOMO1	0.264074	0.660911	0.137	0.1	1
NCL	0.26448	0.386012	0.255	0.202	1
PPIH	0.264829	1.19794	0.039	0.02	1
KLF10	0.264829	1.19794	0.039	0.02	1
AC008124.1	0.264829	1.19794	0.039	0.02	1
GSPT1	0.264962	0.581268	0.157	0.117	1
RABGGTB	0.265081	0.581268	0.088	0.057	1
EIPR1	0.265081	0.581268	0.088	0.057	1
BTN2A1	0.265081	0.581268	0.088	0.057	1
MAPK1IP1L	0.265394	-0.57465	0.069	0.105	1
SLC9A1	0.265485	-0.609416	0.029	0.057	1
P3H1	0.265485	-0.609416	0.029	0.057	1
GABRA3	0.265485	-0.609416	0.029	0.057	1
TMEM19	0.265485	-0.609416	0.029	0.057	1
SLC2A4RG	0.265485	-0.609416	0.029	0.057	1
XPR1	0.265891	0.667425	0.098	0.066	1
WDR74	0.265891	0.667425	0.098	0.066	1
USP47	0.266054	0.738508	0.118	0.083	1
SLCO4A1	0.266076	1.15487	0.069	0.043	1
RPS23	0.266197	0.220482	0.627	0.593	1
OSBPL9	0.266557	0.782902	0.059	0.034	1
ZDHHC23	0.266557	0.782902	0.059	0.034	1
SLC30A5	0.266557	0.782902	0.059	0.034	1
STRIP2	0.266557	0.782902	0.059	0.034	1
KLF6	0.266557	0.782902	0.059	0.034	1
KRAS	0.266557	0.782902	0.059	0.034	1
RCBTB2	0.266557	0.782902	0.059	0.034	1
UNK	0.266557	0.782902	0.059	0.034	1
PYCR1	0.266557	0.782902	0.059	0.034	1
OGT	0.266587	0.42535	0.255	0.208	1
ZFP90	0.266597	-0.539026	0.059	0.094	1
CMIP	0.266738	0.483342	0.196	0.151	1
ARHGEF10L	0.266932	1.10483	0.039	0.02	1
SLC27A3	0.266932	1.10483	0.039	0.02	1
EDEM3	0.266932	1.10483	0.039	0.02	1
TRAF5	0.266932	1.10483	0.039	0.02	1
NVL	0.266932	1.10483	0.039	0.02	1
FAM149A	0.266932	1.10483	0.039	0.02	1
ZNF622	0.266932	1.10483	0.039	0.02	1
TMEM267	0.266932	1.10483	0.039	0.02	1
GUSB	0.266932	1.10483	0.039	0.02	1
ZCCHC7	0.266932	1.10483	0.039	0.02	1
CACFD1	0.266932	1.10483	0.039	0.02	1
SLC2A6	0.266932	1.10483	0.039	0.02	1
PATL1	0.266932	1.10483	0.039	0.02	1
LRRC32	0.266932	1.10483	0.039	0.02	1
C11orf1	0.266932	1.10483	0.039	0.02	1
CRY1	0.266932	1.10483	0.039	0.02	1
PPP1R3E	0.266932	1.10483	0.039	0.02	1
MIA2	0.266932	1.10483	0.039	0.02	1
FAN1	0.266932	1.10483	0.039	0.02	1
IGDCC4	0.266932	1.10483	0.039	0.02	1
ATPAF2	0.266932	1.10483	0.039	0.02	1
FAM210A	0.266932	1.10483	0.039	0.02	1
GYS1	0.266932	1.10483	0.039	0.02	1
ZNF154	0.266932	1.10483	0.039	0.02	1
ATP6V0E1	0.267391	0.373511	0.255	0.202	1
NDUFAF2	0.267444	0.63606	0.108	0.074	1
QKI	0.267827	-0.272951	0.52	0.544	1
RXRA	0.267865	-0.5025	0.069	0.105	1
BIN1	0.267889	-0.337392	0.186	0.239	1
KCNB1	0.268052	0.673277	0.147	0.108	1
SYT12	0.268075	-0.423549	0.108	0.151	1
GOLPH3	0.2681	-0.50988	0.078	0.117	1
RASGRF1	0.268111	0.675987	0.108	0.074	1
NMT1	0.268871	-0.506605	0.069	0.105	1
CMPK1	0.268873	0.367864	0.167	0.123	1
TPR	0.269041	0.519867	0.088	0.057	1
DLG2	0.269126	-0.504675	0.137	0.182	1
LTBP3	0.269364	0.382364	0.216	0.168	1
KLF16	0.269526	0.645398	0.108	0.074	1
INPP5B	0.269683	0.934905	0.039	0.02	1
ZNF496	0.269683	0.934905	0.039	0.02	1
FRZB	0.269683	0.934905	0.039	0.02	1
SRSF12	0.269683	0.934905	0.039	0.02	1
AKNA	0.269683	0.934905	0.039	0.02	1
RAB3IP	0.269683	0.934905	0.039	0.02	1
B3GNT4	0.269683	0.934905	0.039	0.02	1
MRGBP	0.269683	0.782902	0.039	0.02	1
INPP5J	0.269683	0.934905	0.039	0.02	1
ZNF644	0.269869	0.683366	0.059	0.034	1
VPS52	0.269869	0.590257	0.059	0.034	1
RAB34	0.269869	0.683366	0.059	0.034	1
PCED1A	0.270046	0.612977	0.098	0.066	1
PJA2	0.270124	-0.449759	0.245	0.291	1
HIP1R	0.270774	-0.485587	0.088	0.128	1
STAG2	0.271184	0.598477	0.098	0.066	1
RTF1	0.2715	-0.426551	0.059	0.094	1
EPOP	0.271924	-0.89517	0.039	0.068	1
LAGE3	0.271953	0.4717	0.216	0.171	1
KIFAP3	0.271953	-0.192851	0.216	0.271	1
NGDN	0.272189	-0.418732	0.029	0.057	1
MRPS18B	0.272331	0.63606	0.118	0.083	1
CCDC107	0.272331	0.63606	0.118	0.083	1
AP002884.1	0.272499	0.782902	0.039	0.02	1
RAVER1	0.272499	0.782902	0.039	0.02	1
NAB2	0.272804	0.638512	0.147	0.108	1
PLEKHO1	0.272866	0.612977	0.127	0.091	1
RAB3GAP1	0.272866	0.612977	0.127	0.091	1
RGS2	0.273211	-0.480133	0.078	0.117	1
APCDD1	0.273525	-0.506605	0.069	0.105	1
BCAS1	0.273725	-0.485587	0.088	0.128	1
SENP6	0.273777	-0.387023	0.059	0.094	1
ZSWIM8	0.273777	-0.387023	0.059	0.094	1
EIF3E	0.273818	0.560509	0.147	0.108	1
HDDC2	0.273897	-0.409743	0.108	0.151	1
ABHD17A	0.274488	0.254523	0.225	0.174	1
THYN1	0.27466	0.460974	0.098	0.066	1
EPAS1	0.274821	0.47478	0.176	0.134	1
ZNF84	0.27508	0.460974	0.098	0.066	1
PRDX5	0.275116	0.355892	0.343	0.288	1
VWA5A	0.275333	0.519867	0.039	0.02	1
AGO1	0.2754	0.541894	0.098	0.066	1
SLITRK2	0.2754	0.541894	0.098	0.066	1
MED4	0.2754	0.541894	0.098	0.066	1
SIPA1L1	0.275409	0.284096	0.206	0.157	1
NT5C	0.27588	-0.954064	0.02	0.043	1
MLST8	0.276007	0.420332	0.186	0.142	1
HEPACAM	0.276149	0.4975	0.225	0.182	1
NDRG4	0.276296	0.179735	0.637	0.57	1
TLE1	0.276318	-0.418732	0.078	0.117	1
JPT1	0.276318	-0.418732	0.078	0.117	1
ARPC5	0.27642	-0.387023	0.098	0.14	1
SEC23A	0.276894	0.576451	0.108	0.074	1
PFKFB3	0.277035	-0.401523	0.088	0.128	1
MRPS14	0.27728	-0.702525	0.039	0.068	1
UBE2J1	0.27728	-0.702525	0.039	0.068	1
MLXIP	0.27728	-0.702525	0.039	0.068	1
RPH3A	0.277555	0.292576	0.186	0.14	1
ANKRD35	0.277587	0.952827	0.069	0.043	1
CYP26B1	0.278158	-0.802061	0.02	0.043	1
NCK1	0.278158	-0.802061	0.02	0.043	1
CHM	0.278158	-0.802061	0.02	0.043	1
AQR	0.278158	-0.802061	0.02	0.043	1
MIA-RAB4B	0.278158	-0.802061	0.02	0.043	1
NAP1L2	0.278164	0.434979	0.186	0.142	1
GOT1	0.278201	-0.418732	0.176	0.222	1
RETREG1	0.278374	0.560509	0.108	0.074	1
GADD45B	0.278374	0.560509	0.108	0.074	1
RABEP1	0.278392	-0.123989	0.108	0.154	1
KCNH3	0.278406	0.551576	0.186	0.145	1
RAD21	0.278659	0.333594	0.235	0.185	1
POU3F2	0.279077	-0.650058	0.039	0.068	1
ZDHHC4	0.279077	-0.650058	0.039	0.068	1
RAB35	0.279077	-0.702525	0.039	0.068	1
TOM1L2	0.279288	-0.387023	0.098	0.14	1
INTS7	0.2793	-0.719598	0.02	0.043	1
ACKR3	0.2793	-0.719598	0.02	0.043	1
PXDC1	0.2793	-0.719598	0.02	0.043	1
VARS	0.2793	-0.802061	0.02	0.043	1
BCKDHB	0.2793	-0.719598	0.02	0.043	1
RAB39B	0.2793	-0.954064	0.02	0.043	1
TTC9C	0.2793	-0.719598	0.02	0.043	1
RFX7	0.2793	-0.719598	0.02	0.043	1
CXCL16	0.2793	-0.719598	0.02	0.043	1
UCKL1	0.2793	-0.719598	0.02	0.043	1
MIEF1	0.2793	-0.719598	0.02	0.043	1
GABPB2	0.279611	-1.02445	0.01	0.028	1
KIAA0319L	0.279658	0.434979	0.098	0.066	1
FBXO34	0.279658	0.487446	0.098	0.066	1
COL4A3BP	0.279716	0.560509	0.127	0.091	1
SPOP	0.279716	0.560509	0.127	0.091	1
ATL1	0.280061	-0.409743	0.108	0.151	1
ELAVL1	0.280085	0.519867	0.127	0.091	1
IRS1	0.28032	-0.917538	0.01	0.028	1
SDC3	0.280383	-0.402965	0.167	0.214	1
ATP5MF	0.280535	0.107524	0.51	0.422	1
FMOD	0.280552	-0.802061	0	0.011	1
METTL8	0.280552	-0.802061	0	0.011	1
2025-03-04	0.280552	-0.802061	0	0.011	1
KDR	0.280552	-1.38702	0	0.011	1
RAI14	0.280552	-0.802061	0	0.011	1
FYB1	0.280552	-1.02445	0	0.011	1
MXD3	0.280552	-0.802061	0	0.011	1
HEY2	0.280552	-1.02445	0	0.011	1
SULF1	0.280552	-0.802061	0	0.011	1
CYP2R1	0.280552	-0.802061	0	0.011	1
LPAR6	0.280552	-0.802061	0	0.011	1
GJD2	0.280552	-0.802061	0	0.011	1
SPATA5L1	0.280552	-0.802061	0	0.011	1
KDM8	0.280552	-0.802061	0	0.011	1
CMTR2	0.280552	-0.802061	0	0.011	1
RGS9	0.280552	-0.802061	0	0.011	1
TUBB6	0.280552	-0.802061	0	0.011	1
CEP76	0.280552	-0.802061	0	0.011	1
SIGLEC10	0.280552	-0.802061	0	0.011	1
CABP7	0.280552	-0.802061	0	0.011	1
NUP50-DT	0.280552	-0.802061	0	0.011	1
AC233723.1	0.280554	-1.02445	0	0.011	1
TNFRSF1B	0.280554	-0.539026	0	0.011	1
SLC25A34	0.280554	-0.539026	0	0.011	1
PALMD	0.280554	-0.539026	0	0.011	1
WARS2	0.280554	-0.539026	0	0.011	1
NBPF19	0.280554	-0.539026	0	0.011	1
RASSF5	0.280554	-0.539026	0	0.011	1
BCL2L11	0.280554	-0.539026	0	0.011	1
AC009404.1	0.280554	-0.539026	0	0.011	1
METAP1D	0.280554	-0.539026	0	0.011	1
TTC30A	0.280554	-0.539026	0	0.011	1
RBM45	0.280554	-0.539026	0	0.011	1
OSGEPL1	0.280554	-0.539026	0	0.011	1
NAA80	0.280554	-0.539026	0	0.011	1
P2RY14	0.280554	-0.539026	0	0.011	1
SMC4	0.280554	-0.539026	0	0.011	1
IL1RAP	0.280554	-0.539026	0	0.011	1
HES1	0.280554	-0.539026	0	0.011	1
SH3TC1	0.280554	-0.539026	0	0.011	1
SCFD2	0.280554	-0.539026	0	0.011	1
MEPE	0.280554	-0.539026	0	0.011	1
ADH1B	0.280554	-0.539026	0	0.011	1
NPY2R	0.280554	-0.539026	0	0.011	1
AC026790.1	0.280554	-0.539026	0	0.011	1
OSMR	0.280554	-0.539026	0	0.011	1
NLN	0.280554	-0.539026	0	0.011	1
ERAP2	0.280554	-0.539026	0	0.011	1
AC008610.1	0.280554	-0.539026	0	0.011	1
FOXQ1	0.280554	-0.539026	0	0.011	1
RREB1	0.280554	-0.539026	0	0.011	1
HLA-DMB	0.280554	-0.539026	0	0.011	1
COL9A1	0.280554	-0.539026	0	0.011	1
PRKN	0.280554	-0.539026	0	0.011	1
GET4	0.280554	-0.539026	0	0.011	1
CPED1	0.280554	-0.539026	0	0.011	1
SMKR1	0.280554	-0.539026	0	0.011	1
GK	0.280554	-0.539026	0	0.011	1
PHKA1	0.280554	-0.539026	0	0.011	1
PABPC1L2B	0.280554	-0.539026	0	0.011	1
HDX	0.280554	-0.539026	0	0.011	1
HMBOX1	0.280554	-0.539026	0	0.011	1
ERCC6L2	0.280554	-0.539026	0	0.011	1
PHLDA2	0.280554	-0.539026	0	0.011	1
LINC01616	0.280554	-0.539026	0	0.011	1
FLRT1	0.280554	-0.539026	0	0.011	1
GVQW3	0.280554	-0.539026	0	0.011	1
AP000766.1	0.280554	-0.539026	0	0.011	1
TULP3	0.280554	-0.539026	0	0.011	1
NCAPD2	0.280554	-0.539026	0	0.011	1
XPO4	0.280554	-0.539026	0	0.011	1
ATP7B	0.280554	-0.539026	0	0.011	1
GOLGA8N	0.280554	-0.539026	0	0.011	1
EHD4	0.280554	-0.539026	0	0.011	1
GANC	0.280554	-0.539026	0	0.011	1
LINS1	0.280554	-0.539026	0	0.011	1
SLC16A6	0.280554	-0.539026	0	0.011	1
MYO15B	0.280554	-0.539026	0	0.011	1
TEN1	0.280554	-0.539026	0	0.011	1
SGSH	0.280554	-0.539026	0	0.011	1
ZSCAN30	0.280554	-0.539026	0	0.011	1
RIT2	0.280554	-0.539026	0	0.011	1
C20orf96	0.280554	-0.539026	0	0.011	1
AL021395.1	0.280554	-0.539026	0	0.011	1
AMH	0.280554	-0.539026	0	0.011	1
ZNF121	0.280554	-0.539026	0	0.011	1
ADGRE5	0.280554	-0.539026	0	0.011	1
ZNF527	0.280554	-0.539026	0	0.011	1
PRX	0.280554	-0.539026	0	0.011	1
BCKDHA	0.280554	-0.539026	0	0.011	1
MAMSTR	0.280554	-0.539026	0	0.011	1
ZNF761	0.280554	-0.539026	0	0.011	1
TTTY14	0.280554	-0.539026	0	0.011	1
MN1	0.280554	-0.539026	0	0.011	1
CCDC157	0.280554	-0.539026	0	0.011	1
BACH1	0.280554	-0.539026	0	0.011	1
EHHADH	0.280554	-0.539026	0	0.011	1
POLN	0.280554	-0.539026	0	0.011	1
PPIC	0.280554	-0.539026	0	0.011	1
L3MBTL3	0.280554	-0.539026	0	0.011	1
AC002429.2	0.280554	-0.539026	0	0.011	1
SLC25A43	0.280554	-0.539026	0	0.011	1
CDC37L1-DT	0.280554	-0.539026	0	0.011	1
TEAD1	0.280554	-0.539026	0	0.011	1
VSTM5	0.280554	-0.539026	0	0.011	1
ZNF239	0.280554	-0.539026	0	0.011	1
LYZ	0.280554	-0.539026	0	0.011	1
SIRT4	0.280554	-0.539026	0	0.011	1
HBZ	0.280554	-0.539026	0	0.011	1
TMEM221	0.280554	-0.539026	0	0.011	1
ZNF430	0.280554	-0.539026	0	0.011	1
DESI2	0.280558	-0.632136	0.02	0.043	1
SMIM4	0.280558	-0.632136	0.02	0.043	1
PARL	0.280558	-0.632136	0.02	0.043	1
ARFIP1	0.280558	-0.632136	0.02	0.043	1
CTNNAL1	0.280558	-0.632136	0.02	0.043	1
ANKRD42	0.280558	-0.632136	0.02	0.043	1
PPP2R1B	0.280558	-0.632136	0.02	0.043	1
ADAMTS8	0.280558	-0.632136	0.02	0.043	1
CDH4	0.280558	-0.632136	0.02	0.043	1
ZC3H4	0.280558	-0.632136	0.02	0.043	1
ERVK3-1	0.280558	-0.632136	0.02	0.043	1
KCTD7	0.280686	1.01737	0.069	0.043	1
CDIP1	0.280799	-0.337098	0.392	0.43	1
ATP5F1A	0.280856	-0.318636	0.373	0.416	1
METTL3	0.280879	-0.59561	0.039	0.068	1
USB1	0.280879	-0.59561	0.039	0.068	1
DDX6	0.281021	0.185967	0.324	0.262	1
TMEM51	0.281029	-0.802061	0.01	0.028	1
ZC3H8	0.281029	-0.802061	0.01	0.028	1
SNX25	0.281029	-0.802061	0.01	0.028	1
ZNF131	0.281029	-0.802061	0.01	0.028	1
NME5	0.281029	-0.802061	0.01	0.028	1
C6orf120	0.281029	-0.802061	0.01	0.028	1
NUPL2	0.281029	-0.802061	0.01	0.028	1
WDR91	0.281029	-0.802061	0.01	0.028	1
ZRSR2	0.281029	-0.802061	0.01	0.028	1
PPP3CC	0.281029	-0.802061	0.01	0.028	1
AF106564.1	0.281029	-0.802061	0.01	0.028	1
ZNF510	0.281029	-0.802061	0.01	0.028	1
SUPV3L1	0.281029	-0.802061	0.01	0.028	1
VCL	0.281029	-0.802061	0.01	0.028	1
ARMH3	0.281029	-0.802061	0.01	0.028	1
DHRS4L2	0.281029	-0.802061	0.01	0.028	1
SLC25A19	0.281029	-0.802061	0.01	0.028	1
ALYREF	0.281029	-0.802061	0.01	0.028	1
ATP9B	0.281029	-0.802061	0.01	0.028	1
MACROD2	0.281029	-0.802061	0.01	0.028	1
ZSWIM1	0.281029	-0.802061	0.01	0.028	1
ZNF160	0.281029	-0.802061	0.01	0.028	1
AATF	0.281201	0.865364	0.069	0.043	1
BSDC1	0.281354	0.529145	0.108	0.074	1
RHOQ	0.281682	0.339295	0.206	0.16	1
BRK1	0.281688	-0.261492	0.186	0.239	1
SLC35D1	0.281784	-0.67653	0.01	0.028	1
KIAA1614	0.281784	-0.67653	0.01	0.028	1
TMEM81	0.281784	-0.67653	0.01	0.028	1
LAMB3	0.281784	-0.67653	0.01	0.028	1
HEATR1	0.281784	-0.67653	0.01	0.028	1
MRS2	0.281784	-0.67653	0.01	0.028	1
TRAF3IP2	0.281784	-0.67653	0.01	0.028	1
Z97989.1	0.281784	-0.67653	0.01	0.028	1
AL096711.2	0.281784	-0.67653	0.01	0.028	1
C1GALT1	0.281784	-0.67653	0.01	0.028	1
GPR173	0.281784	-0.67653	0.01	0.028	1
WNK3	0.281784	-0.67653	0.01	0.028	1
FAM133A	0.281784	-0.67653	0.01	0.028	1
IL33	0.281784	-0.67653	0.01	0.028	1
TTC39B	0.281784	-0.67653	0.01	0.028	1
GOLGA1	0.281784	-0.67653	0.01	0.028	1
SORCS1	0.281784	-0.67653	0.01	0.028	1
SMARCC2	0.281784	-0.67653	0.01	0.028	1
PRKD1	0.281784	-0.67653	0.01	0.028	1
COQ6	0.281784	-0.67653	0.01	0.028	1
PPIP5K1	0.281784	-0.67653	0.01	0.028	1
KIAA0556	0.281784	-0.67653	0.01	0.028	1
RSPRY1	0.281784	-0.67653	0.01	0.028	1
MIR22HG	0.281784	-0.67653	0.01	0.028	1
KDM6B	0.281784	-0.67653	0.01	0.028	1
SCRN2	0.281784	-0.67653	0.01	0.028	1
PAK5	0.281784	-0.67653	0.01	0.028	1
CTSZ	0.281784	-0.67653	0.01	0.028	1
ZNF574	0.281784	-0.67653	0.01	0.028	1
MORC3	0.281784	-0.67653	0.01	0.028	1
TOB2	0.281972	0.502794	0.118	0.083	1
GUK1	0.282812	0.15746	0.578	0.496	1
FGF2	0.28287	-0.708951	0.069	0.103	1
EFHD2	0.283056	-0.493938	0.108	0.148	1
ZNF302	0.283132	-0.719598	0.049	0.08	1
TMA7	0.283875	-0.212406	0.52	0.57	1
ACLY	0.283957	0.384353	0.098	0.066	1
HK1	0.284419	-0.287487	0.245	0.299	1
FSTL1	0.284844	0.782902	0.069	0.043	1
IFIT3	0.284844	0.782902	0.069	0.043	1
IGSF8	0.285206	0.335443	0.314	0.262	1
DDX54	0.285245	-0.719598	0.049	0.08	1
PIGK	0.285491	0.782902	0.069	0.043	1
GLS2	0.285491	0.782902	0.069	0.043	1
SNW1	0.285491	0.782902	0.069	0.043	1
SSH2	0.285491	0.782902	0.069	0.043	1
FAM104A	0.285491	0.782902	0.069	0.043	1
EFR3A	0.285971	0.349942	0.235	0.185	1
CX3CL1	0.286035	-0.476965	0.167	0.211	1
DYNC1LI2	0.286035	-0.461024	0.167	0.211	1
MTMR9	0.286335	1.04594	0.078	0.051	1
AIG1	0.286675	0.502794	0.127	0.091	1
OGDH	0.2868	0.560509	0.137	0.1	1
MAP3K5	0.286812	-0.217098	0.059	0.094	1
C9orf78	0.286833	0.429265	0.157	0.117	1
HIVEP2	0.28699	-0.321435	0.069	0.105	1
C1orf43	0.287025	-0.465026	0.167	0.211	1
BORCS7	0.287368	-0.632136	0.049	0.08	1
OSBPL2	0.287368	-0.632136	0.049	0.08	1
TBCB	0.287548	-0.120883	0.206	0.265	1
FAM153A	0.287561	-0.332575	0.01	0.028	1
AKAP8L	0.28801	0.432405	0.167	0.125	1
PDZD4	0.288039	-0.20061	0.314	0.373	1
ARMCX4	0.288108	-0.304561	0.02	0.043	1
GOLGA4	0.288132	-0.643363	0.069	0.103	1
PRR12	0.288281	0.426758	0.206	0.162	1
ST6GAL2	0.288292	-0.217098	0.01	0.028	1
MRPL48	0.288383	-0.439491	0.039	0.068	1
NSF	0.288496	-0.176456	0.333	0.405	1
C5orf49	0.288516	0.704899	0.069	0.043	1
COX6B1	0.288742	0.220482	0.539	0.499	1
KIAA1549L	0.288797	-0.185847	0.284	0.342	1
SGSM2	0.288975	0.478047	0.137	0.1	1
CHD1L	0.288976	0.695439	0.069	0.043	1
C16orf89	0.288976	0.695439	0.069	0.043	1
ANKRD11	0.289002	0.242333	0.196	0.148	1
RACK1	0.289108	-0.159613	0.422	0.481	1
CAP2	0.289414	-0.401523	0.186	0.234	1
PRR36	0.28942	-0.298018	0.098	0.14	1
SEMA4D	0.2895	-0.586332	0.049	0.08	1
TMTC3	0.2895	-0.586332	0.049	0.08	1
CCNL2	0.289547	0.514413	0.176	0.137	1
ZRANB1	0.289673	-0.539026	0.088	0.125	1
GABARAPL1	0.289731	-0.320528	0.304	0.348	1
ID2	0.290261	0.265843	0.216	0.168	1
TPI1	0.290579	0.144697	0.716	0.689	1
LINC01089	0.290718	0.850016	0.078	0.051	1
LRP11	0.290785	-0.609416	0.069	0.103	1
FAM234B	0.290826	-0.619197	0.059	0.091	1
ARIH1	0.290826	-0.619197	0.059	0.091	1
PDIA3	0.291023	-0.570735	0.078	0.114	1
GABRD	0.291118	0.41612	0.167	0.125	1
SYNGR1	0.291308	0.386012	0.392	0.35	1
SVIP	0.291376	0.460974	0.137	0.1	1
CIPC	0.291376	0.460974	0.137	0.1	1
GGPS1	0.291613	0.856902	0.078	0.051	1
ANKRD28	0.291613	0.856902	0.078	0.051	1
C1orf123	0.291633	0.460974	0.127	0.091	1
OLFM2	0.291633	0.460974	0.127	0.091	1
FAR1	0.291639	-0.586332	0.049	0.08	1
XPO7	0.291741	0.42535	0.137	0.1	1
NCLN	0.291963	0.413668	0.108	0.074	1
ASMTL	0.292085	-0.332575	0.039	0.068	1
CHP1	0.292139	0.4441	0.147	0.108	1
CLIC4	0.292371	0.39386	0.167	0.125	1
UAP1	0.292688	0.612977	0.069	0.043	1
OLMALINC	0.292688	0.612977	0.069	0.043	1
CLDN12	0.293452	-0.609416	0.069	0.103	1
PITPNM3	0.293925	-0.539026	0.078	0.114	1
CANT1	0.293944	-0.275992	0.039	0.068	1
TOGARAM1	0.294247	-0.490117	0.049	0.08	1
ATP5MC3	0.294324	-0.227667	0.275	0.328	1
DAB2IP	0.294873	0.40439	0.127	0.091	1
ANAPC7	0.295071	0.920405	0.078	0.051	1
NDUFA12	0.295259	0.420332	0.225	0.179	1
GALNT9	0.295522	0.37691	0.176	0.134	1
SHARPIN	0.295563	0.782902	0.078	0.051	1
COG8	0.295563	0.782902	0.078	0.051	1
PLA2G4C	0.295563	0.782902	0.078	0.051	1
ACTR1B	0.295673	-0.539026	0.059	0.091	1
RASA1	0.295673	-0.539026	0.059	0.091	1
SHROOM2	0.295673	-0.539026	0.059	0.091	1
WDR6	0.295743	-0.346381	0.127	0.171	1
ZBTB38	0.295922	-0.480133	0.088	0.125	1
GALNT15	0.295957	1.4934	0.049	0.028	1
SOBP	0.296135	-0.539026	0.069	0.103	1
FAM19A1	0.29643	0.534974	0.069	0.043	1
CDC26	0.29643	0.534974	0.069	0.043	1
PHLDB1	0.296567	0.946401	0.098	0.068	1
EVI5L	0.296645	0.420332	0.127	0.091	1
TBRG4	0.296845	-0.506605	0.078	0.114	1
TCEAL9	0.296883	0.782902	0.127	0.094	1
FBXO3	0.297105	-0.430092	0.098	0.137	1
DCTN3	0.297185	0.32347	0.196	0.151	1
SAT2	0.297292	-0.301162	0.196	0.245	1
SCAMP3	0.297644	0.70044	0.127	0.094	1
DEK	0.298114	-0.497206	0.059	0.091	1
FOXN3	0.298114	-0.497206	0.059	0.091	1
CUL4B	0.298217	0.738508	0.118	0.085	1
MTUS1	0.298831	-0.5025	0.069	0.103	1
NFAT5	0.298831	-0.5025	0.069	0.103	1
GSR	0.299	0.40439	0.137	0.1	1
SERPINF1	0.299066	-0.458106	0.088	0.125	1
KCNN3	0.299077	-0.449759	0.088	0.125	1
BASP1	0.299201	0.197939	0.608	0.564	1
BABAM1	0.299243	0.502794	0.167	0.128	1
ATCAY	0.299414	-0.232048	0.186	0.234	1
ITPK1	0.299485	0.231106	0.363	0.308	1
VWA1	0.299545	0.712513	0.078	0.051	1
SDHC	0.299614	0.329184	0.186	0.142	1
PTPRM	0.299713	0.782902	0.088	0.06	1
CACNA1A	0.299782	-0.473438	0.078	0.114	1
DMWD	0.299782	-0.473438	0.078	0.114	1
RERE	0.299866	-0.190131	0.206	0.256	1
PANK2	0.300042	0.645398	0.078	0.051	1
VDAC2	0.300092	0.314753	0.245	0.199	1
MRPL18	0.300197	-0.413495	0.098	0.137	1
VTA1	0.300468	0.735596	0.118	0.085	1
HDAC3	0.300734	0.704899	0.078	0.051	1
DPY19L1	0.300734	0.704899	0.078	0.051	1
IFT22	0.300734	0.704899	0.078	0.051	1
STS	0.300734	0.704899	0.078	0.051	1
COMMD5	0.300734	0.704899	0.078	0.051	1
RRN3	0.300734	0.704899	0.078	0.051	1
GCLC	0.301183	-0.454137	0.059	0.091	1
RPL10	0.301449	0.156717	0.794	0.761	1
POLR2C	0.301542	-0.465026	0.069	0.103	1
FUNDC2	0.301816	0.390584	0.137	0.1	1
DHX15	0.301816	-0.506605	0.069	0.103	1
USP20	0.301873	-0.36394	0.049	0.08	1
BTBD2	0.301928	-0.473438	0.167	0.208	1
KLHL21	0.301982	0.595275	0.147	0.111	1
SAP18	0.302226	-0.23502	0.314	0.37	1
CLPP	0.302254	-0.418732	0.088	0.125	1
RPL10A	0.302294	0.226509	0.382	0.322	1
SYT14	0.302394	1.13083	0.049	0.028	1
OGG1	0.302394	1.13083	0.049	0.028	1
MTO1	0.302394	1.4934	0.049	0.028	1
FNBP4	0.302394	1.13083	0.049	0.028	1
FRAT2	0.302394	1.13083	0.049	0.028	1
MCMBP	0.302394	1.13083	0.049	0.028	1
FA2H	0.302394	1.13083	0.049	0.028	1
TNIP2	0.302973	1.51987	0.029	0.014	1
POLK	0.302973	1.51987	0.029	0.014	1
AC091729.3	0.302973	1.51987	0.029	0.014	1
PTCHD1	0.302973	1.51987	0.029	0.014	1
AC244090.1	0.302973	1.51987	0.029	0.014	1
SDR16C5	0.302973	1.51987	0.029	0.014	1
PLAC9	0.302973	1.51987	0.029	0.014	1
C17orf80	0.302973	1.51987	0.029	0.014	1
TRIB2	0.303561	0.645398	0.078	0.051	1
TMEM263	0.303583	-0.110183	0.039	0.068	1
FLT1	0.303942	0.724008	0.088	0.06	1
SMPD1	0.304055	0.732276	0.108	0.077	1
C8orf33	0.304134	-0.426551	0.059	0.091	1
TOX4	0.304134	-0.426551	0.059	0.091	1
RBX1	0.304271	0.351563	0.245	0.199	1
TMEM54	0.304286	0.367864	0.137	0.1	1
HNRNPC	0.304428	0.197939	0.363	0.302	1
PNPT1	0.304484	0.630899	0.078	0.051	1
GNA13	0.304484	0.630899	0.078	0.051	1
C19orf24	0.304484	0.630899	0.078	0.051	1
FBXO28	0.304487	-0.67653	0.029	0.054	1
STK36	0.304487	-0.67653	0.029	0.054	1
PXYLP1	0.304487	-0.67653	0.029	0.054	1
ANAPC4	0.304487	-0.67653	0.029	0.054	1
PRKAG2	0.304487	-0.67653	0.029	0.054	1
TUSC1	0.304487	-0.67653	0.029	0.054	1
EBLN3P	0.304487	-0.74066	0.029	0.054	1
IFIT5	0.304487	-0.67653	0.029	0.054	1
NDUFB2	0.304638	0.233215	0.471	0.422	1
CACNA1E	0.304744	-0.316634	0.118	0.16	1
DPYSL5	0.304792	0.95978	0.088	0.06	1
SCN1B	0.305045	0.537789	0.186	0.148	1
CUL4A	0.305262	0.718772	0.088	0.06	1
RAC3	0.305262	0.718772	0.088	0.06	1
NT5C2	0.305464	-0.401523	0.088	0.125	1
RSL1D1	0.305464	-0.401523	0.088	0.125	1
MCEE	0.305639	1.29748	0.029	0.014	1
IDNK	0.305639	1.29748	0.029	0.014	1
CDK2AP1	0.305639	1.29748	0.029	0.014	1
SLAIN2	0.30567	1.00529	0.049	0.028	1
SF3A3	0.306096	-0.609416	0.029	0.054	1
B3GALT2	0.306096	-0.609416	0.029	0.054	1
PTPN4	0.306096	-0.609416	0.029	0.054	1
SLC30A9	0.306096	-0.609416	0.029	0.054	1
MIOS	0.306096	-0.609416	0.029	0.054	1
DGKE	0.306096	-0.609416	0.029	0.054	1
RIN2	0.306096	-0.609416	0.029	0.054	1
PSMA2	0.306195	0.315776	0.157	0.117	1
UROS	0.306297	0.398238	0.147	0.108	1
NF2	0.306628	-0.387023	0.059	0.091	1
CAMLG	0.306692	-0.387023	0.098	0.137	1
ARID4B	0.307104	0.724008	0.098	0.068	1
KLHL36	0.307104	0.724008	0.098	0.068	1
ATXN7L2	0.307431	1.19794	0.029	0.014	1
CNIH3	0.307431	1.19794	0.029	0.014	1
EIF2AK3	0.307431	1.19794	0.029	0.014	1
ANKRD39	0.307431	1.19794	0.029	0.014	1
LIPT1	0.307431	1.19794	0.029	0.014	1
AMMECR1L	0.307431	1.19794	0.029	0.014	1
SPOPL	0.307431	1.19794	0.029	0.014	1
ACVR1C	0.307431	1.19794	0.029	0.014	1
PPM1M	0.307431	1.19794	0.029	0.014	1
RASA2	0.307431	1.19794	0.029	0.014	1
ADRA2C	0.307431	1.19794	0.029	0.014	1
PGM2	0.307431	1.19794	0.029	0.014	1
GPRIN3	0.307431	1.19794	0.029	0.014	1
MFSD8	0.307431	1.19794	0.029	0.014	1
RAB33B	0.307431	1.19794	0.029	0.014	1
PRKAA1	0.307431	1.19794	0.029	0.014	1
NAIP	0.307431	1.19794	0.029	0.014	1
IRF1	0.307431	1.19794	0.029	0.014	1
PCYOX1L	0.307431	1.19794	0.029	0.014	1
MCM3	0.307431	1.19794	0.029	0.014	1
CEP85L	0.307431	1.19794	0.029	0.014	1
AIMP2	0.307431	1.19794	0.029	0.014	1
RAMP3	0.307431	1.19794	0.029	0.014	1
AC073111.5	0.307431	1.19794	0.029	0.014	1
PHKA2	0.307431	1.19794	0.029	0.014	1
LACTB2	0.307431	1.19794	0.029	0.014	1
TGFBR1	0.307431	1.19794	0.029	0.014	1
C11orf71	0.307431	1.19794	0.029	0.014	1
AP003486.1	0.307431	1.19794	0.029	0.014	1
NUTM2B-AS1	0.307431	1.19794	0.029	0.014	1
FRAT1	0.307431	1.19794	0.029	0.014	1
SUFU	0.307431	1.19794	0.029	0.014	1
FMN1	0.307431	1.19794	0.029	0.014	1
ZSCAN29	0.307431	1.19794	0.029	0.014	1
PIGBOS1	0.307431	1.19794	0.029	0.014	1
AEN	0.307431	1.19794	0.029	0.014	1
JPT2	0.307431	1.19794	0.029	0.014	1
COQ7	0.307431	1.19794	0.029	0.014	1
MLYCD	0.307431	1.19794	0.029	0.014	1
PIPOX	0.307431	1.19794	0.029	0.014	1
POLG2	0.307431	1.19794	0.029	0.014	1
AC005332.7	0.307431	1.19794	0.029	0.014	1
AC137723.1	0.307431	1.19794	0.029	0.014	1
DZANK1	0.307431	1.19794	0.029	0.014	1
SLC24A3	0.307431	1.19794	0.029	0.014	1
ITCH	0.307431	1.19794	0.029	0.014	1
ZNF567	0.307431	1.19794	0.029	0.014	1
SYT3	0.307431	1.19794	0.029	0.014	1
ZNF582-AS1	0.307431	1.19794	0.029	0.014	1
AC000093.1	0.307431	1.19794	0.029	0.014	1
ARHGEF26	0.30765	1.08246	0.049	0.028	1
CRMP1	0.307901	0.297475	0.176	0.134	1
CCDC85A	0.307908	-0.539026	0.029	0.054	1
USO1	0.307908	-0.539026	0.029	0.054	1
GFM2	0.307908	-0.539026	0.029	0.054	1
APTX	0.307908	-0.539026	0.029	0.054	1
BRMS1L	0.307908	-0.539026	0.029	0.054	1
EPG5	0.307908	-0.539026	0.029	0.054	1
U62317.3	0.307908	-0.539026	0.029	0.054	1
PUF60	0.308015	0.384353	0.255	0.211	1
NEIL1	0.308548	0.560509	0.078	0.051	1
NOL3	0.308548	0.560509	0.078	0.051	1
DNMT1	0.308548	0.560509	0.078	0.051	1
OST4	0.308949	-0.152968	0.314	0.376	1
PIK3R3	0.309013	0.908433	0.049	0.028	1
ERO1B	0.309013	0.908433	0.049	0.028	1
CAPG	0.309013	0.908433	0.049	0.028	1
ZNF518B	0.309013	0.908433	0.049	0.028	1
BAG2	0.309013	0.908433	0.049	0.028	1
AL023284.4	0.309013	0.908433	0.049	0.028	1
ICA1	0.309013	0.908433	0.049	0.028	1
ERP44	0.309013	0.908433	0.049	0.028	1
GARNL3	0.309013	0.908433	0.049	0.028	1
KIAA1551	0.309013	0.908433	0.049	0.028	1
TRHDE	0.309013	0.908433	0.049	0.028	1
TRMT61A	0.309013	0.908433	0.049	0.028	1
RILP	0.309013	0.908433	0.049	0.028	1
METTL16	0.309013	0.908433	0.049	0.028	1
COIL	0.309013	0.908433	0.049	0.028	1
C18orf21	0.309013	0.908433	0.049	0.028	1
SETBP1	0.309013	0.908433	0.049	0.028	1
DCC	0.309013	0.908433	0.049	0.028	1
CHD6	0.309013	0.908433	0.049	0.028	1
ANO8	0.309013	0.908433	0.049	0.028	1
ZNF175	0.309013	0.908433	0.049	0.028	1
BST2	0.309331	0.584963	0.137	0.103	1
MINOS1	0.309404	0.348806	0.324	0.276	1
DNM1	0.30941	-0.25344	0.667	0.635	1
DNALI1	0.310099	0.975547	0.029	0.014	1
TMEM163	0.310099	0.975547	0.029	0.014	1
AADAT	0.310099	0.975547	0.029	0.014	1
PRRC1	0.310099	0.975547	0.029	0.014	1
TBP	0.310099	0.975547	0.029	0.014	1
SOSTDC1	0.310099	0.975547	0.029	0.014	1
APTR	0.310099	0.975547	0.029	0.014	1
GPC5	0.310099	0.975547	0.029	0.014	1
COX16	0.310099	0.975547	0.029	0.014	1
SHMT1	0.310099	0.975547	0.029	0.014	1
GPRC5C	0.310099	0.975547	0.029	0.014	1
RAB11B-AS1	0.310099	0.975547	0.029	0.014	1
ZNF480	0.310099	0.975547	0.029	0.014	1
ZNF274	0.310099	0.975547	0.029	0.014	1
HNRNPA0	0.31021	0.400432	0.225	0.182	1
TMCC2	0.310336	0.612977	0.127	0.094	1
SF3B6	0.310732	-0.490117	0.108	0.145	1
S100A10	0.310751	0.975547	0.108	0.077	1
PTPRA	0.310884	0.155814	0.373	0.305	1
MAPK4	0.310924	0.447299	0.167	0.128	1
KLC1	0.311022	0.105546	0.725	0.672	1
PGBD5	0.311067	-0.300514	0.167	0.211	1
UBAP2L	0.311267	0.32347	0.147	0.108	1
NCK2	0.311623	0.667425	0.098	0.068	1
C20orf194	0.311623	0.667425	0.098	0.068	1
BHLHB9	0.311651	-0.304561	0.059	0.091	1
MAP3K9	0.311651	-0.304561	0.059	0.091	1
TOMM40	0.311651	-0.304561	0.059	0.091	1
SCG3	0.311977	0.52459	0.324	0.279	1
PITPNC1	0.312071	-0.354602	0.078	0.114	1
WDSUB1	0.312246	0.782902	0.049	0.028	1
ABLIM3	0.312246	0.667425	0.049	0.028	1
SNX8	0.312246	0.782902	0.049	0.028	1
HUS1	0.312246	0.782902	0.049	0.028	1
HGSNAT	0.312246	0.782902	0.049	0.028	1
C9orf72	0.312246	0.782902	0.049	0.028	1
NOC3L	0.312246	0.782902	0.049	0.028	1
EGLN3	0.312246	0.667425	0.049	0.028	1
PIGH	0.312246	0.782902	0.049	0.028	1
SPPL2A	0.312246	0.782902	0.049	0.028	1
COMMD4	0.312246	0.782902	0.049	0.028	1
AMDHD2	0.312246	0.782902	0.049	0.028	1
CWC25	0.312246	0.782902	0.049	0.028	1
CBLN2	0.312246	0.782902	0.049	0.028	1
PAK4	0.312246	0.782902	0.049	0.028	1
NEFM	0.312433	0.133088	0.255	0.202	1
PTDSS2	0.312488	0.32347	0.137	0.1	1
BAG1	0.312618	0.571398	0.147	0.111	1
PRKG1	0.312806	0.782902	0.029	0.014	1
ICAM1	0.312806	0.612977	0.029	0.014	1
TRIR	0.313077	0.344018	0.333	0.288	1
THRB	0.313109	-0.387023	0.069	0.103	1
PIP5K1C	0.313437	-0.480133	0.137	0.177	1
YY1AP1	0.313545	0.630899	0.137	0.103	1
NDFIP1	0.313671	0.231492	0.539	0.501	1
COX5B	0.31412	-0.290918	0.686	0.638	1
SPAG9	0.314316	0.318234	0.216	0.171	1
CYBRD1	0.314349	0.541894	0.088	0.06	1
PHIP	0.314349	0.541894	0.088	0.06	1
NEMF	0.315214	0.581268	0.088	0.06	1
TMED8	0.315517	0.625361	0.108	0.077	1
LINC00667	0.315591	0.667425	0.049	0.028	1
CEP250	0.315591	0.560509	0.049	0.028	1
DYNLT3	0.315772	0.224906	0.157	0.117	1
TTC19	0.316183	0.612977	0.098	0.068	1
PTOV1	0.316421	0.373789	0.402	0.365	1
TMEM151B	0.316506	-0.415037	0.147	0.188	1
AL355075.4	0.316858	-0.123989	0.049	0.08	1
GNG2	0.317177	-0.380037	0.186	0.231	1
HLA-DRA	0.317242	0.223474	0.176	0.134	1
FBXO2	0.317696	0.206873	0.402	0.348	1
PLEKHB2	0.318144	0.36257	0.265	0.222	1
BCL7C	0.318157	-0.650058	0.039	0.066	1
SECISBP2	0.318248	-0.217098	0.029	0.054	1
PQBP1	0.318269	0.590257	0.108	0.077	1
RBL2	0.318375	0.598477	0.098	0.068	1
SRP9	0.318844	0.339295	0.363	0.311	1
GNB5	0.319154	-0.485587	0.098	0.134	1
PRKCI	0.319258	1.14547	0.059	0.037	1
METTL14	0.319258	1.14547	0.059	0.037	1
FAM200B	0.319418	-0.691029	0.078	0.111	1
ARMC8	0.319593	0.519867	0.088	0.06	1
EXOC3	0.319593	0.519867	0.088	0.06	1
DNAJC4	0.319593	0.460974	0.088	0.06	1
NCDN	0.319964	0.130825	0.588	0.51	1
PPP1R21	0.320164	-0.650058	0.039	0.066	1
DDX18	0.320164	-0.650058	0.039	0.066	1
POLR1C	0.320164	-0.59561	0.039	0.066	1
VPS9D1	0.320164	-0.59561	0.039	0.066	1
RPTOR	0.320164	-0.59561	0.039	0.066	1
KCTD15	0.320164	-0.59561	0.039	0.066	1
LMF2	0.320164	-0.59561	0.039	0.066	1
ZFYVE27	0.320212	0.560509	0.118	0.085	1
CHERP	0.320328	0.576451	0.108	0.077	1
SIRT2	0.320606	0.266652	0.324	0.271	1
ADGRL2	0.3212	0.483342	0.108	0.077	1
PPP1R8	0.321242	0.509883	0.098	0.068	1
SLC1A3	0.321382	0.106147	0.725	0.678	1
SEC14L1	0.321589	0.349942	0.167	0.128	1
PNMA8A	0.321733	-0.281228	0.265	0.313	1
CAB39	0.321975	-0.314709	0.206	0.251	1
CD63	0.322048	0.313998	0.451	0.425	1
CBX6	0.322066	0.183864	0.284	0.231	1
BEND6	0.322178	-0.539026	0.039	0.066	1
PLXNA4	0.322178	-0.539026	0.039	0.066	1
OTUD1	0.322178	-0.539026	0.039	0.066	1
FAM155A	0.322178	-0.539026	0.039	0.066	1
REXO1	0.322178	-0.539026	0.039	0.066	1
TMEM250	0.322191	-0.67653	0.049	0.077	1
C11orf68	0.322213	0.417252	0.206	0.165	1
DNAJC12	0.32251	0.541894	0.098	0.068	1
KEAP1	0.322544	-0.632136	0.078	0.111	1
VPS28	0.32287	-0.350954	0.157	0.199	1
MEIS2	0.322896	1.04594	0.059	0.037	1
RCN2	0.323141	0.41612	0.167	0.128	1
TRIM28	0.323502	-0.217098	0.118	0.16	1
UFC1	0.32395	0.335443	0.167	0.128	1
GBF1	0.324008	0.460974	0.088	0.06	1
PSMD11	0.324008	0.460974	0.088	0.06	1
CAMKV	0.324053	-0.273366	0.324	0.37	1
FBRSL1	0.324304	0.590257	0.108	0.077	1
ENGASE	0.324502	-0.480133	0.039	0.066	1
LMTK2	0.324532	-0.632136	0.049	0.077	1
DDX49	0.324532	-0.632136	0.049	0.077	1
TOMM7	0.324544	0.211486	0.598	0.558	1
NADK2	0.325156	-0.246845	0.088	0.125	1
KCNJ10	0.32538	0.451696	0.235	0.197	1
CLNS1A	0.325601	-0.439491	0.098	0.134	1
SCAMP1	0.325688	-0.601762	0.078	0.111	1
NCOA7	0.325822	-0.387023	0.108	0.145	1
SDHAF2	0.325886	0.460974	0.098	0.068	1
CLASP2	0.326204	-0.434329	0.176	0.217	1
ADAM11	0.326367	-0.50988	0.088	0.123	1
AHCYL1	0.326446	0.280402	0.314	0.268	1
OAZ1	0.326647	-0.173831	0.667	0.701	1
TM9SF2	0.326714	-0.113262	0.118	0.162	1
RXRB	0.326882	-0.586332	0.049	0.077	1
CNPPD1	0.327116	1.29748	0.059	0.037	1
RNF14	0.327116	0.975547	0.059	0.037	1
C9orf40	0.327116	0.975547	0.059	0.037	1
MRPL53	0.327175	0.487446	0.098	0.068	1
METAP2	0.327175	0.487446	0.098	0.068	1
KPNA2	0.327259	0.509883	0.108	0.077	1
PCBD1	0.327272	-0.492733	0.176	0.214	1
FAIM	0.327325	-0.719598	0.02	0.04	1
MRPL12	0.32752	0.712513	0.147	0.114	1
SIK2	0.327675	0.502794	0.118	0.085	1
CYP46A1	0.327683	0.342329	0.324	0.276	1
WDR45B	0.327809	-0.340481	0.118	0.157	1
ZNF445	0.328638	-0.632136	0.02	0.04	1
PPAT	0.328638	-0.632136	0.02	0.04	1
PLRG1	0.328638	-0.632136	0.02	0.04	1
SLC38A9	0.328638	-0.632136	0.02	0.04	1
SLC52A2	0.328638	-0.632136	0.02	0.04	1
BRMS1	0.328638	-0.632136	0.02	0.04	1
RRP12	0.328638	-0.632136	0.02	0.04	1
SOX21	0.328638	-0.632136	0.02	0.04	1
ACOT2	0.328638	-0.632136	0.02	0.04	1
LRRC28	0.328638	-0.632136	0.02	0.04	1
SHISA6	0.328638	-0.632136	0.02	0.04	1
ABCA7	0.328638	-0.632136	0.02	0.04	1
REEP6	0.328638	-0.632136	0.02	0.04	1
C19orf81	0.328638	-0.632136	0.02	0.04	1
CKMT1B	0.328849	-0.539026	0.078	0.111	1
TSC22D1	0.329159	0.128725	0.794	0.741	1
PPP1R7	0.329164	-0.300514	0.167	0.211	1
EMX1	0.329241	-0.539026	0.049	0.077	1
RGS14	0.329241	-0.539026	0.049	0.077	1
KDM2B	0.329241	-0.539026	0.049	0.077	1
PDIA2	0.329241	-0.539026	0.049	0.077	1
SMARCA4	0.329241	-0.539026	0.049	0.077	1
RIDA	0.329377	0.634038	0.167	0.131	1
LUC7L3	0.329407	0.355481	0.235	0.191	1
INA	0.329416	-0.159613	0.235	0.291	1
PTPA	0.329976	0.316584	0.284	0.236	1
AP4B1	0.330056	-0.539026	0.02	0.04	1
TPRKB	0.330056	-0.539026	0.02	0.04	1
HMCES	0.330056	-0.539026	0.02	0.04	1
SORCS2	0.330056	-0.539026	0.02	0.04	1
CCDC149	0.330056	-0.539026	0.02	0.04	1
IBTK	0.330056	-0.539026	0.02	0.04	1
TMEM60	0.330056	-0.539026	0.02	0.04	1
MINCR	0.330056	-0.539026	0.02	0.04	1
POLD4	0.330056	-0.539026	0.02	0.04	1
PARG	0.330056	-0.539026	0.02	0.04	1
SP1	0.330056	-0.539026	0.02	0.04	1
CUEDC1	0.330056	-0.539026	0.02	0.04	1
CEP95	0.330056	-0.539026	0.02	0.04	1
CYGB	0.330056	-0.539026	0.02	0.04	1
YES1	0.330056	-0.539026	0.02	0.04	1
ZNF407	0.330056	-0.539026	0.02	0.04	1
DENND5B	0.330071	0.483342	0.118	0.085	1
PLS3	0.330082	0.483342	0.108	0.077	1
FADS3	0.330082	0.483342	0.108	0.077	1
DMAC2	0.330199	1.04594	0.059	0.037	1
MAPK1	0.330736	-0.238578	0.373	0.422	1
QSER1	0.330814	0.876011	0.059	0.037	1
CD44	0.330814	0.876011	0.059	0.037	1
ZNF423	0.330814	0.876011	0.059	0.037	1
MORC2	0.330814	0.876011	0.059	0.037	1
RPS26	0.330866	-0.168189	0.304	0.365	1
RNF145	0.331037	0.487446	0.176	0.137	1
PRKAR2B	0.331128	-0.217098	0.147	0.191	1
SDCBP	0.33123	-0.266008	0.225	0.276	1
DNAJB11	0.331291	-0.539026	0.059	0.088	1
EIF3M	0.331384	0.726318	0.176	0.142	1
NSG1	0.331416	0.460974	0.157	0.12	1
ARHGEF40	0.33143	0.782902	0.059	0.037	1
FAM162A	0.331498	0.441865	0.137	0.103	1
RUNDC3A	0.331529	0.267313	0.441	0.41	1
PEX19	0.331608	-0.490117	0.049	0.077	1
ZMYND19	0.331608	-0.490117	0.049	0.077	1
FAM89B	0.331608	-0.490117	0.049	0.077	1
TUBGCP2	0.331608	-0.490117	0.049	0.077	1
POLDIP3	0.331608	-0.490117	0.049	0.077	1
MRPL36	0.33188	0.434979	0.098	0.068	1
TSPYL5	0.33188	0.434979	0.098	0.068	1
GALNT1	0.332061	-0.332575	0.039	0.066	1
PFDN4	0.332061	-0.332575	0.039	0.066	1
ABCF2.1	0.332187	0.460974	0.108	0.077	1
CRK	0.332755	-0.430092	0.088	0.123	1
HSPA4	0.333037	-0.312255	0.186	0.231	1
AUP1	0.333281	-0.217098	0.118	0.157	1
RC3H2	0.333618	0.604565	0.147	0.114	1
C7orf50	0.333838	0.718772	0.147	0.114	1
SGCE	0.333961	-0.497206	0.059	0.088	1
ZCCHC12	0.334102	0.42535	0.137	0.103	1
CASK	0.334417	-0.439491	0.049	0.077	1
SCAF11	0.334417	-0.439491	0.049	0.077	1
DAAM1	0.334417	-0.439491	0.049	0.077	1
MOG	0.335026	0.438947	0.108	0.077	1
NDUFAF4	0.335242	0.395879	0.118	0.085	1
PLPPR5	0.335244	0.782902	0.059	0.037	1
SEMA4A	0.335244	0.782902	0.059	0.037	1
HIST3H2A	0.335244	0.782902	0.059	0.037	1
ASAP2	0.335244	0.782902	0.059	0.037	1
MOGS	0.335244	0.782902	0.059	0.037	1
EXOC2	0.335244	0.782902	0.059	0.037	1
SWAP70	0.335244	0.782902	0.059	0.037	1
GTPBP4	0.335244	0.782902	0.059	0.037	1
HS3ST4	0.335244	0.782902	0.059	0.037	1
MPP2	0.335671	-0.465026	0.069	0.1	1
KAT2A	0.335999	-0.292386	0.118	0.157	1
TESC	0.336197	-0.217098	0.039	0.066	1
SLC31A2	0.336414	1.15487	0.059	0.037	1
VPS51	0.336454	-0.324013	0.108	0.145	1
NAP1L4	0.336583	0.292576	0.176	0.137	1
LMBRD2	0.336636	-0.449759	0.088	0.123	1
KCNJ3	0.336643	-0.454137	0.059	0.088	1
TSC22D2	0.336643	-0.454137	0.059	0.088	1
ZFPM1	0.336714	-0.304561	0.02	0.04	1
TMX4	0.336725	-0.376297	0.118	0.157	1
ARMC10	0.336777	0.420332	0.127	0.094	1
MEX3D	0.336798	-0.917538	0.01	0.026	1
GATD1	0.337107	0.40439	0.137	0.103	1
SSTR1	0.337377	-0.304561	0.02	0.04	1
NPL	0.337515	0.934905	0.069	0.046	1
KBTBD2	0.337515	0.934905	0.069	0.046	1
CYB5A	0.337515	0.934905	0.069	0.046	1
SETDB1	0.337641	-0.917538	0.01	0.026	1
TMEM129	0.337641	-0.917538	0.01	0.026	1
LTV1	0.337641	-0.802061	0.01	0.026	1
RBM3	0.337641	-0.917538	0.01	0.026	1
C2CD3	0.337641	-0.917538	0.01	0.026	1
DNAJC21	0.338054	-0.217098	0.02	0.04	1
KLC2	0.338083	0.306464	0.196	0.154	1
ANKRD65	0.338484	-0.802061	0.01	0.026	1
COA7	0.338484	-0.802061	0.01	0.026	1
NME7	0.338484	-0.67653	0.01	0.026	1
RPL39L	0.338484	-0.67653	0.01	0.026	1
TAF8	0.338484	-0.67653	0.01	0.026	1
FOCAD	0.338484	-0.67653	0.01	0.026	1
CARNMT1	0.338484	-0.67653	0.01	0.026	1
PARP4	0.338484	-0.67653	0.01	0.026	1
UCHL3	0.338484	-0.67653	0.01	0.026	1
APH1B	0.338484	-0.67653	0.01	0.026	1
PIEZO1	0.338484	-0.67653	0.01	0.026	1
JUP	0.338484	-0.67653	0.01	0.026	1
LINC00909	0.338484	-0.67653	0.01	0.026	1
POFUT1	0.338484	-0.67653	0.01	0.026	1
PAXBP1	0.338484	-0.67653	0.01	0.026	1
DDN	0.338487	0.173277	0.412	0.365	1
ST8SIA3	0.338538	0.335443	0.314	0.274	1
PTPRG	0.338855	0.683366	0.059	0.037	1
RABGEF1	0.338855	0.683366	0.059	0.037	1
LMO2	0.338855	0.683366	0.059	0.037	1
MAP4K2	0.338855	0.683366	0.059	0.037	1
PWWP2B	0.338855	0.683366	0.059	0.037	1
ISCA2	0.338855	0.683366	0.059	0.037	1
FXYD5	0.338855	0.683366	0.059	0.037	1
ZNHIT3	0.338901	-0.439491	0.069	0.1	1
AL591845.1	0.339365	-0.539026	0.01	0.026	1
CD53	0.339365	-0.539026	0.01	0.026	1
MSTO1	0.339365	-0.539026	0.01	0.026	1
SUMF1	0.339365	-0.539026	0.01	0.026	1
XRN1	0.339365	-0.539026	0.01	0.026	1
PLOD2	0.339365	-0.539026	0.01	0.026	1
NOP14	0.339365	-0.539026	0.01	0.026	1
NEK1	0.339365	-0.539026	0.01	0.026	1
LINC02217	0.339365	-0.539026	0.01	0.026	1
PCDH1	0.339365	-0.539026	0.01	0.026	1
GM2A	0.339365	-0.539026	0.01	0.026	1
SH3PXD2B	0.339365	-0.539026	0.01	0.026	1
HMGCLL1	0.339365	-0.539026	0.01	0.026	1
SMIM8	0.339365	-0.539026	0.01	0.026	1
EPHA7	0.339365	-0.539026	0.01	0.026	1
VIP	0.339365	-0.539026	0.01	0.026	1
VPS37D	0.339365	-0.539026	0.01	0.026	1
AC018638.6	0.339365	-0.539026	0.01	0.026	1
CYBB	0.339365	-0.539026	0.01	0.026	1
ZNF182	0.339365	-0.539026	0.01	0.026	1
SQLE	0.339365	-0.539026	0.01	0.026	1
AAED1	0.339365	-0.539026	0.01	0.026	1
PHF19	0.339365	-0.539026	0.01	0.026	1
RHOBTB1	0.339365	-0.539026	0.01	0.026	1
ITPR2	0.339365	-0.539026	0.01	0.026	1
WDR25	0.339365	-0.539026	0.01	0.026	1
KCTD5	0.339365	-0.539026	0.01	0.026	1
CNEP1R1	0.339365	-0.539026	0.01	0.026	1
NKIRAS2	0.339365	-0.539026	0.01	0.026	1
NXPH3	0.339365	-0.539026	0.01	0.026	1
TMEM200C	0.339365	-0.539026	0.01	0.026	1
RNF138	0.339365	-0.539026	0.01	0.026	1
BLOC1S3	0.339365	-0.539026	0.01	0.026	1
PLCL2	0.339395	-0.123989	0.02	0.04	1
IDH3G	0.3394	0.571398	0.147	0.114	1
RNF38	0.33992	-0.409743	0.059	0.088	1
ATIC	0.339973	-0.36394	0.049	0.077	1
MAPKAPK5	0.339973	-0.36394	0.049	0.077	1
RPL3	0.340031	-0.10654	0.392	0.462	1
MRPS10	0.340462	0.395879	0.118	0.085	1
BLVRB	0.340462	0.395879	0.118	0.085	1
PPP1R14A	0.34063	0.534974	0.118	0.085	1
PNRC2	0.340709	0.301033	0.235	0.191	1
C1orf122	0.341035	0.449478	0.343	0.308	1
IGFBP7	0.341642	-0.16927	0.304	0.362	1
DNAJB2	0.341916	0.166231	0.441	0.379	1
GNG12	0.34205	1.04594	0.078	0.054	1
SPATA2	0.342338	0.356637	0.147	0.111	1
FAM98A	0.342395	-0.316634	0.049	0.077	1
CAMTA2	0.3425	-0.539026	0.098	0.131	1
YWHAQ	0.342585	0.304855	0.382	0.33	1
SOCS5	0.342614	0.865364	0.069	0.046	1
ATXN1L	0.342614	0.865364	0.069	0.046	1
ABCA2	0.342622	-0.325623	0.118	0.157	1
GPATCH11	0.342637	0.590257	0.059	0.037	1
MBD4	0.342637	0.590257	0.059	0.037	1
HIP1	0.342637	0.590257	0.059	0.037	1
TNS2	0.342637	0.590257	0.059	0.037	1
TMEM231	0.342637	0.590257	0.059	0.037	1
TUBB4B	0.342722	-0.275992	0.235	0.282	1
RMND5A	0.342847	-0.325623	0.137	0.177	1
MAX	0.343168	-0.164631	0.039	0.066	1
GLUD1	0.34395	0.388042	0.363	0.33	1
C5orf24	0.344138	0.32347	0.167	0.128	1
SEC24A	0.344727	1.7829	0.02	0.009	1
LY96	0.344727	1.7829	0.02	0.009	1
TMEM235	0.344727	1.7829	0.02	0.009	1
ZNF607	0.344727	1.7829	0.02	0.009	1
CYTH4	0.344727	1.7829	0.02	0.009	1
PPP1R16A	0.344826	-0.267724	0.049	0.077	1
WIF1	0.344899	-0.369101	0.069	0.1	1
SH3YL1	0.345028	-0.387023	0.059	0.088	1
FOXRED2	0.345028	-0.387023	0.059	0.088	1
YARS2	0.345359	-0.217098	0.01	0.026	1
JUN	0.345686	0.382364	0.196	0.157	1
JOSD1	0.346095	-0.24952	0.078	0.111	1
APOE	0.3462	0.126555	0.765	0.783	1
MRPL52	0.346227	0.354059	0.216	0.174	1
CSAD	0.346407	0.782902	0.098	0.071	1
DPF2	0.346443	0.502794	0.059	0.037	1
CALB1	0.346676	0.782902	0.069	0.046	1
RRP1B	0.346676	0.782902	0.069	0.046	1
MYL12A	0.346718	0.844302	0.088	0.063	1
ITGB1BP1	0.346954	0.584963	0.137	0.105	1
FHOD3	0.347214	-0.802061	0.029	0.051	1
PAM	0.347232	0.612977	0.167	0.134	1
ZMIZ1	0.347274	-0.267724	0.108	0.145	1
ATP6V0D1	0.347332	0.371476	0.333	0.299	1
CD164	0.347712	-0.354602	0.078	0.111	1
COL6A1	0.347729	0.304855	0.127	0.094	1
TMEM47	0.34785	0.254523	0.225	0.179	1
MYCBP2	0.347921	-0.332575	0.069	0.1	1
TNPO1	0.34813	-0.321435	0.078	0.111	1
SMIM10L2B	0.348236	-0.304561	0.059	0.088	1
SEC61G	0.348328	-0.244579	0.108	0.145	1
AL160006.1	0.348381	1.36786	0.02	0.009	1
AC239800.3	0.348381	1.36786	0.02	0.009	1
ITGA10	0.348381	1.36786	0.02	0.009	1
CA14	0.348381	1.36786	0.02	0.009	1
DUSP10	0.348381	1.36786	0.02	0.009	1
AL359764.1	0.348381	1.36786	0.02	0.009	1
EFCAB2	0.348381	1.36786	0.02	0.009	1
AC010969.2	0.348381	1.36786	0.02	0.009	1
CYP1B1	0.348381	1.36786	0.02	0.009	1
LINC00342	0.348381	1.36786	0.02	0.009	1
MREG	0.348381	1.36786	0.02	0.009	1
DIS3L2	0.348381	1.36786	0.02	0.009	1
MYD88	0.348381	1.36786	0.02	0.009	1
BCHE	0.348381	1.36786	0.02	0.009	1
LINC02482	0.348381	1.36786	0.02	0.009	1
DDIT4L	0.348381	1.36786	0.02	0.009	1
FASTKD3	0.348381	1.36786	0.02	0.009	1
KCNIP1	0.348381	1.36786	0.02	0.009	1
BNIP1	0.348381	1.36786	0.02	0.009	1
MED20	0.348381	1.36786	0.02	0.009	1
AL356599.1	0.348381	1.36786	0.02	0.009	1
AC092171.4	0.348381	1.36786	0.02	0.009	1
MINDY4	0.348381	1.36786	0.02	0.009	1
ZNF786	0.348381	1.36786	0.02	0.009	1
DOCK11	0.348381	1.36786	0.02	0.009	1
AC120053.1	0.348381	1.36786	0.02	0.009	1
GAS1	0.348381	1.36786	0.02	0.009	1
ZNF169	0.348381	1.36786	0.02	0.009	1
GNG10	0.348381	1.36786	0.02	0.009	1
SAPCD2	0.348381	1.36786	0.02	0.009	1
ZBED5-AS1	0.348381	1.36786	0.02	0.009	1
SAAL1	0.348381	1.36786	0.02	0.009	1
TPCN2	0.348381	1.36786	0.02	0.009	1
NCAPD3	0.348381	1.36786	0.02	0.009	1
PTPN20	0.348381	1.36786	0.02	0.009	1
NUTM2A-AS1	0.348381	1.36786	0.02	0.009	1
NOP2	0.348381	1.36786	0.02	0.009	1
RACGAP1	0.348381	1.36786	0.02	0.009	1
ATP2B1-AS1	0.348381	1.36786	0.02	0.009	1
AC069209.1	0.348381	1.36786	0.02	0.009	1
SIAH3	0.348381	1.36786	0.02	0.009	1
TMEM251	0.348381	1.36786	0.02	0.009	1
DET1	0.348381	1.36786	0.02	0.009	1
NKD1	0.348381	1.36786	0.02	0.009	1
NLE1	0.348381	1.36786	0.02	0.009	1
MKS1	0.348381	1.36786	0.02	0.009	1
KIF19	0.348381	1.36786	0.02	0.009	1
TRIB3	0.348381	1.36786	0.02	0.009	1
RALGAPA2	0.348381	1.36786	0.02	0.009	1
ZNF334	0.348381	1.36786	0.02	0.009	1
ZNF561	0.348381	1.36786	0.02	0.009	1
ZNF304	0.348381	1.36786	0.02	0.009	1
ZNF446	0.348381	1.36786	0.02	0.009	1
CASTOR1	0.348381	1.36786	0.02	0.009	1
MFNG	0.348381	1.36786	0.02	0.009	1
KCNMB2	0.348381	1.36786	0.02	0.009	1
LINC01094	0.348381	1.36786	0.02	0.009	1
PTTG1	0.348381	1.36786	0.02	0.009	1
SH2B2	0.348381	1.36786	0.02	0.009	1
TRAF6	0.348381	1.36786	0.02	0.009	1
AP000880.1	0.348381	1.36786	0.02	0.009	1
GDPD3	0.348381	1.36786	0.02	0.009	1
TMEM100	0.348381	1.36786	0.02	0.009	1
AC007922.3	0.348381	1.36786	0.02	0.009	1
ENPP4	0.348682	0.889817	0.098	0.071	1
FOS	0.349359	0.782902	0.088	0.063	1
ILF3	0.349509	-0.354602	0.127	0.165	1
GOLGA8B	0.349601	0.994406	0.069	0.046	1
GIT1	0.349705	-0.311074	0.206	0.248	1
PPP1CC	0.349815	0.275942	0.176	0.137	1
YTHDC1	0.35017	0.612977	0.127	0.097	1
FLRT2	0.350203	0.40439	0.196	0.157	1
MAFB	0.350686	0.782902	0.078	0.054	1
BDH2	0.350766	0.704899	0.069	0.046	1
BRPF3	0.350821	-0.74066	0.029	0.051	1
SLC39A3	0.350821	-0.74066	0.029	0.051	1
ABCD3	0.350822	-0.67653	0.029	0.051	1
SNX7	0.350822	-0.67653	0.029	0.051	1
LINC01750	0.350822	1.04594	0.02	0.009	1
EMCN	0.350822	1.04594	0.02	0.009	1
NPNT	0.350822	1.04594	0.02	0.009	1
ITGA1	0.350822	1.04594	0.02	0.009	1
KCND1	0.350822	1.04594	0.02	0.009	1
PLAT	0.350822	1.04594	0.02	0.009	1
RDH10	0.350822	1.04594	0.02	0.009	1
DOCK8	0.350822	1.04594	0.02	0.009	1
PALD1	0.350822	0.782902	0.02	0.009	1
TAF5	0.350822	0.782902	0.02	0.009	1
TARBP2	0.350822	1.04594	0.02	0.009	1
CDAN1	0.350822	1.04594	0.02	0.009	1
LYL1	0.350822	1.04594	0.02	0.009	1
C1orf226	0.350822	1.04594	0.02	0.009	1
LINC01561	0.350822	1.04594	0.02	0.009	1
ALDH6A1	0.350825	0.227383	0.265	0.217	1
RNF19A	0.350957	-0.295101	0.069	0.1	1
AKT1	0.350994	-0.261492	0.059	0.088	1
DIRAS1	0.351024	0.395879	0.206	0.168	1
PSMB3	0.351434	-0.415037	0.157	0.194	1
AL365205.3	0.351564	2.7829	0.01	0.003	1
RSPH9	0.351564	2.7829	0.01	0.003	1
TMEM223	0.351564	2.36786	0.01	0.003	1
CHAF1B	0.351564	2.7829	0.01	0.003	1
PDZD2	0.3519	0.280402	0.167	0.128	1
TRIM33	0.352077	0.695439	0.069	0.046	1
CACNA2D2	0.352077	0.695439	0.069	0.046	1
CXXC4	0.352077	0.695439	0.069	0.046	1
SLC36A1	0.352077	0.695439	0.069	0.046	1
RAB24	0.352077	0.695439	0.069	0.046	1
FAM208B	0.352077	0.695439	0.069	0.046	1
PRELID3A	0.352077	0.695439	0.069	0.046	1
NLK	0.352096	0.35969	0.176	0.14	1
MIB2	0.352227	0.782902	0.078	0.054	1
RTCA	0.352227	0.782902	0.078	0.054	1
ATG16L1	0.352227	0.920405	0.078	0.054	1
PDGFRB	0.352227	0.782902	0.078	0.054	1
SLC26A11	0.352227	0.782902	0.078	0.054	1
HMGCR	0.352467	0.584963	0.127	0.097	1
MTREX	0.352632	-0.609416	0.029	0.051	1
FAXC	0.352632	-0.609416	0.029	0.051	1
VSIG4	0.352632	-0.67653	0.029	0.051	1
GPR83	0.352632	-0.67653	0.029	0.051	1
FAM57B	0.352632	-0.609416	0.029	0.051	1
KLK6	0.352632	-0.609416	0.029	0.051	1
AQP4	0.352872	0.161414	0.667	0.63	1
USF2	0.352978	-0.271546	0.206	0.248	1
RAPGEF4	0.353148	0.301033	0.235	0.194	1
COPS6	0.35331	-0.31946	0.137	0.177	1
MRPL28	0.353418	0.285402	0.157	0.12	1
OPALIN	0.353419	0.844302	0.078	0.054	1
AL669831.5	0.353502	1.7829	0.01	0.003	1
LINC01355	0.353502	1.7829	0.01	0.003	1
SPATA6	0.353502	1.7829	0.01	0.003	1
CLCA4	0.353502	1.7829	0.01	0.003	1
VAV3	0.353502	1.7829	0.01	0.003	1
SRGAP2B	0.353502	1.7829	0.01	0.003	1
NBPF20	0.353502	1.7829	0.01	0.003	1
IL6R	0.353502	1.7829	0.01	0.003	1
TNNT2	0.353502	1.7829	0.01	0.003	1
KLF11	0.353502	1.7829	0.01	0.003	1
TTC32	0.353502	1.7829	0.01	0.003	1
LBH	0.353502	1.7829	0.01	0.003	1
TTC27	0.353502	1.7829	0.01	0.003	1
KIAA1841	0.353502	1.7829	0.01	0.003	1
DNAH7	0.353502	1.7829	0.01	0.003	1
FBLN2	0.353502	1.7829	0.01	0.003	1
FGD5	0.353502	1.7829	0.01	0.003	1
LINC02009	0.353502	1.7829	0.01	0.003	1
MYL3	0.353502	1.7829	0.01	0.003	1
CRYBG3	0.353502	1.7829	0.01	0.003	1
CCDC191	0.353502	1.7829	0.01	0.003	1
MAATS1	0.353502	1.7829	0.01	0.003	1
ZXDC	0.353502	1.7829	0.01	0.003	1
PCOLCE2	0.353502	1.7829	0.01	0.003	1
THAP6	0.353502	1.7829	0.01	0.003	1
SLC39A8	0.353502	1.7829	0.01	0.003	1
GSTCD	0.353502	1.7829	0.01	0.003	1
SCLT1	0.353502	1.7829	0.01	0.003	1
ENPP6	0.353502	1.7829	0.01	0.003	1
EPB41L4A	0.353502	1.7829	0.01	0.003	1
SLC26A8	0.353502	1.7829	0.01	0.003	1
BVES	0.353502	1.7829	0.01	0.003	1
RTN4IP1	0.353502	1.7829	0.01	0.003	1
PEX7	0.353502	1.7829	0.01	0.003	1
MTHFD1L	0.353502	1.7829	0.01	0.003	1
MYCT1	0.353502	1.7829	0.01	0.003	1
EPHB4	0.353502	1.7829	0.01	0.003	1
ZNF398	0.353502	1.7829	0.01	0.003	1
NCAPG2	0.353502	1.7829	0.01	0.003	1
CTPS2	0.353502	1.7829	0.01	0.003	1
NHS	0.353502	1.7829	0.01	0.003	1
RP2	0.353502	1.7829	0.01	0.003	1
SLC38A5	0.353502	1.7829	0.01	0.003	1
RNF128	0.353502	1.7829	0.01	0.003	1
KCNE5	0.353502	1.7829	0.01	0.003	1
PINX1.1	0.353502	1.7829	0.01	0.003	1
PDGFRL	0.353502	1.7829	0.01	0.003	1
AC022893.2	0.353502	1.7829	0.01	0.003	1
ZNF696	0.353502	1.7829	0.01	0.003	1
GPT	0.353502	1.7829	0.01	0.003	1
CBWD1	0.353502	1.7829	0.01	0.003	1
RCL1	0.353502	1.7829	0.01	0.003	1
GLIPR2	0.353502	1.7829	0.01	0.003	1
FAM95C	0.353502	1.7829	0.01	0.003	1
ANGPTL2	0.353502	1.7829	0.01	0.003	1
FPGS	0.353502	1.7829	0.01	0.003	1
LSP1	0.353502	1.7829	0.01	0.003	1
LDLRAD3	0.353502	1.7829	0.01	0.003	1
SLC43A3	0.353502	1.7829	0.01	0.003	1
BIRC3	0.353502	1.7829	0.01	0.003	1
HACD1	0.353502	1.7829	0.01	0.003	1
AL353751.1	0.353502	1.7829	0.01	0.003	1
PDLIM1	0.353502	1.7829	0.01	0.003	1
PAOX	0.353502	1.7829	0.01	0.003	1
CLEC7A	0.353502	1.7829	0.01	0.003	1
TIMELESS	0.353502	1.7829	0.01	0.003	1
METTL1	0.353502	1.7829	0.01	0.003	1
NUP37	0.353502	1.7829	0.01	0.003	1
TMEM116	0.353502	1.7829	0.01	0.003	1
OAS1	0.353502	1.7829	0.01	0.003	1
DLEU7	0.353502	1.7829	0.01	0.003	1
TGDS	0.353502	1.7829	0.01	0.003	1
RNASE6	0.353502	1.7829	0.01	0.003	1
GSTZ1	0.353502	1.7829	0.01	0.003	1
TIPIN	0.353502	1.7829	0.01	0.003	1
CACNA1H	0.353502	1.7829	0.01	0.003	1
CIITA	0.353502	1.7829	0.01	0.003	1
ACSM5	0.353502	1.7829	0.01	0.003	1
CES1	0.353502	1.7829	0.01	0.003	1
AC099508.1	0.353502	1.7829	0.01	0.003	1
MTHFSD	0.353502	1.7829	0.01	0.003	1
C16orf95	0.353502	1.7829	0.01	0.003	1
ZNF232	0.353502	1.7829	0.01	0.003	1
TMEM220	0.353502	1.7829	0.01	0.003	1
COX10	0.353502	1.7829	0.01	0.003	1
MYO15A	0.353502	1.7829	0.01	0.003	1
SLC47A1	0.353502	1.7829	0.01	0.003	1
OGFOD3	0.353502	1.7829	0.01	0.003	1
ENOSF1	0.353502	1.7829	0.01	0.003	1
DSC2	0.353502	1.7829	0.01	0.003	1
CDH7	0.353502	1.7829	0.01	0.003	1
AC090360.1	0.353502	1.7829	0.01	0.003	1
PARD6G	0.353502	1.7829	0.01	0.003	1
HCK	0.353502	1.7829	0.01	0.003	1
MYO1F	0.353502	1.7829	0.01	0.003	1
CCDC159	0.353502	1.7829	0.01	0.003	1
KPTN	0.353502	1.7829	0.01	0.003	1
TMEM143	0.353502	1.7829	0.01	0.003	1
PLEKHA4	0.353502	1.7829	0.01	0.003	1
SLC7A4	0.353502	1.7829	0.01	0.003	1
MAFF	0.353502	1.7829	0.01	0.003	1
ERG	0.353502	1.7829	0.01	0.003	1
PSMG1	0.353502	1.7829	0.01	0.003	1
AC007325.2	0.353502	1.7829	0.01	0.003	1
LINC01783	0.353502	1.7829	0.01	0.003	1
NUDT17	0.353502	1.7829	0.01	0.003	1
RNASEL	0.353502	1.7829	0.01	0.003	1
TAF1A	0.353502	1.7829	0.01	0.003	1
WDCP	0.353502	1.7829	0.01	0.003	1
FBLN7	0.353502	1.7829	0.01	0.003	1
NMI	0.353502	1.7829	0.01	0.003	1
NME6	0.353502	1.7829	0.01	0.003	1
AC233280.1	0.353502	1.7829	0.01	0.003	1
ZDHHC11	0.353502	1.7829	0.01	0.003	1
KCNB2	0.353502	1.7829	0.01	0.003	1
CWF19L2	0.353502	1.7829	0.01	0.003	1
ROBO4	0.353502	1.7829	0.01	0.003	1
DCPS	0.353502	1.7829	0.01	0.003	1
CEP83	0.353502	1.7829	0.01	0.003	1
FGF9	0.353502	1.7829	0.01	0.003	1
PGF	0.353502	1.7829	0.01	0.003	1
ZNF286B	0.353502	1.7829	0.01	0.003	1
NFATC2	0.353502	1.7829	0.01	0.003	1
ZNF473	0.353502	1.7829	0.01	0.003	1
PNRC1	0.353762	-0.338114	0.176	0.217	1
PDE4DIP	0.353889	0.121704	0.353	0.293	1
RBFOX3	0.353932	-0.349548	0.118	0.154	1
OTOS	0.354096	1.46097	0.039	0.023	1
CCNT2	0.354445	-0.539026	0.029	0.051	1
VIPR1	0.354445	-0.539026	0.029	0.051	1
TRMT10C	0.354445	-0.539026	0.029	0.051	1
ATP13A3	0.354445	-0.539026	0.029	0.051	1
TBC1D9	0.354445	-0.539026	0.029	0.051	1
WDR5	0.354445	-0.539026	0.029	0.051	1
TRIM68	0.354445	-0.539026	0.029	0.051	1
EIF2AK4	0.354445	-0.539026	0.029	0.051	1
DTWD1	0.354445	-0.539026	0.029	0.051	1
PTRH2	0.354445	-0.539026	0.029	0.051	1
CERS6	0.354478	-0.399301	0.108	0.142	1
LSM14A	0.354675	0.63606	0.108	0.08	1
SLC4A8	0.355337	-0.217098	0.108	0.145	1
AL355472.4	0.355446	1.19794	0.01	0.003	1
POU3F4	0.355446	1.19794	0.01	0.003	1
GALK1	0.355446	1.19794	0.01	0.003	1
LPAR2	0.355446	1.19794	0.01	0.003	1
PABPN1	0.355632	-0.539026	0.088	0.12	1
PSMF1	0.355633	-0.50988	0.088	0.12	1
SLC25A38	0.355876	-0.123989	0.049	0.077	1
CHRNB2	0.355993	0.612977	0.069	0.046	1
MPHOSPH10	0.355993	0.612977	0.069	0.046	1
TMEM144	0.355993	0.612977	0.069	0.046	1
FKBP9	0.355993	0.612977	0.069	0.046	1
POM121	0.355993	0.612977	0.069	0.046	1
TRIB1	0.355993	0.197939	0.069	0.046	1
LCOR	0.355993	0.612977	0.069	0.046	1
NAPA	0.356351	-0.292386	0.294	0.356	1
ZSWIM6	0.356443	-0.465026	0.029	0.051	1
ARHGEF37	0.356443	-0.465026	0.029	0.051	1
DNAJB9	0.356443	-0.465026	0.029	0.051	1
ZNF704	0.356443	-0.465026	0.029	0.051	1
SPTLC1	0.356443	-0.465026	0.029	0.051	1
PROSER1	0.356443	-0.465026	0.029	0.051	1
TPGS1	0.356443	-0.465026	0.029	0.051	1
KIAA0355	0.356443	-0.465026	0.029	0.051	1
FBXO27	0.356443	-0.465026	0.029	0.051	1
TENM1	0.356514	1.32347	0.039	0.023	1
TIMM13	0.356519	-0.340481	0.118	0.154	1
REEP3	0.356612	0.712513	0.078	0.054	1
HIBCH	0.356941	0.667425	0.088	0.063	1
BCCIP	0.357159	0.645398	0.078	0.054	1
SNAPIN	0.357869	0.718772	0.088	0.063	1
CSRNP2	0.357869	0.718772	0.088	0.063	1
DLG4	0.357876	-0.293449	0.206	0.248	1
DIRAS2	0.35789	-0.146709	0.147	0.191	1
CDC42	0.358032	0.126856	0.275	0.222	1
CGREF1	0.358101	1.19794	0.039	0.023	1
ELOVL2	0.358101	1.19794	0.039	0.023	1
SLC6A12	0.358101	1.19794	0.039	0.023	1
RHOJ	0.358101	1.19794	0.039	0.023	1
EARS2	0.358101	1.19794	0.039	0.023	1
CAPNS1	0.358452	-0.258125	0.196	0.239	1
TAGLN2	0.358868	0.63606	0.108	0.08	1
C11orf49	0.359022	0.40439	0.167	0.131	1
MTMR6	0.359267	-0.480133	0.088	0.12	1
SMYD5	0.360154	0.534974	0.069	0.046	1
NKTR	0.360154	0.534974	0.069	0.046	1
CD81	0.360345	0.134514	0.578	0.519	1
TXLNG	0.360541	1.26833	0.039	0.023	1
CTBP2	0.360713	0.667425	0.098	0.071	1
AXL	0.360713	0.667425	0.098	0.071	1
MAGEH1	0.360739	0.509883	0.186	0.151	1
TPD52	0.360807	-0.366845	0.137	0.174	1
TAF9	0.360808	0.590257	0.118	0.088	1
CREB3	0.360808	0.590257	0.118	0.088	1
ATP6V0B	0.360956	0.149441	0.539	0.479	1
NPIPA1	0.361029	0.645398	0.078	0.054	1
MOSMO	0.361029	0.645398	0.078	0.054	1
KCNJ4	0.361283	0.534974	0.127	0.097	1
ISOC1	0.361353	1.04594	0.039	0.023	1
CMTM5	0.361353	1.04594	0.039	0.023	1
MLF2	0.361506	-0.232695	0.353	0.405	1
ALAD	0.361521	0.625361	0.108	0.08	1
C15orf61	0.361521	0.625361	0.108	0.08	1
DNAJA3	0.361521	0.625361	0.108	0.08	1
GNB2	0.361591	-0.158995	0.137	0.179	1
GABRB3	0.361952	0.263528	0.245	0.202	1
ERRFI1	0.362005	-0.650058	0.039	0.063	1
ZNF703	0.362005	-0.650058	0.039	0.063	1
KIAA1468	0.362005	-0.650058	0.039	0.063	1
VPS72	0.362895	0.630899	0.078	0.054	1
CSE1L	0.362895	0.630899	0.078	0.054	1
TOR3A	0.362989	1.32347	0.039	0.023	1
ROMO1	0.363467	0.268329	0.284	0.239	1
LAPTM4A	0.363585	0.437127	0.176	0.14	1
RNF130	0.363626	0.413668	0.265	0.228	1
HEXA	0.363758	-0.287487	0.029	0.051	1
HECA	0.364231	-0.89517	0.039	0.063	1
B3GALT6	0.364231	-0.59561	0.039	0.063	1
B4GALT3	0.364231	-0.59561	0.039	0.063	1
TCOF1	0.364231	-0.59561	0.039	0.063	1
DYRK1B	0.364342	0.460974	0.069	0.046	1
VDAC1	0.364352	0.266326	0.294	0.245	1
CHD8	0.364556	0.519867	0.127	0.097	1
EFCAB7	0.364645	0.934905	0.039	0.023	1
SLC35F5	0.364645	0.934905	0.039	0.023	1
ABHD5	0.364645	0.934905	0.039	0.023	1
AMOTL2	0.364645	0.934905	0.039	0.023	1
AC124016.2	0.364645	0.934905	0.039	0.023	1
ABCE1	0.364645	0.934905	0.039	0.023	1
CEP120	0.364645	0.934905	0.039	0.023	1
CCHCR1	0.364645	0.934905	0.039	0.023	1
UNC5D	0.364645	0.934905	0.039	0.023	1
SMCO4	0.364645	0.934905	0.039	0.023	1
HINFP	0.364645	0.934905	0.039	0.023	1
MBD6	0.364645	0.934905	0.039	0.023	1
SLC24A4	0.364645	0.934905	0.039	0.023	1
GFER	0.364645	0.934905	0.039	0.023	1
AC092376.2	0.364645	0.934905	0.039	0.023	1
TMEM132E	0.364645	0.934905	0.039	0.023	1
NAT9	0.364645	0.934905	0.039	0.023	1
ZNF236	0.364645	0.934905	0.039	0.023	1
ESF1	0.364645	0.934905	0.039	0.023	1
JAK3	0.364645	0.934905	0.039	0.023	1
ZNF524	0.364645	0.934905	0.039	0.023	1
PLPPR4	0.364864	0.224906	0.167	0.128	1
DRAP1	0.365127	-0.291099	0.157	0.197	1
SDHB	0.365229	-0.292386	0.118	0.154	1
ARIH2	0.36561	-0.217098	0.029	0.051	1
GPAT4	0.365655	0.612977	0.098	0.071	1
TMEM268	0.365655	0.612977	0.098	0.071	1
MRPS27	0.366463	-0.539026	0.039	0.063	1
CSNK1G3	0.366463	-0.539026	0.039	0.063	1
SYPL1	0.366463	-0.539026	0.039	0.063	1
SUPT20H	0.366463	-0.539026	0.039	0.063	1
HS6ST3	0.366463	-0.539026	0.039	0.063	1
ILVBL	0.366463	-0.539026	0.039	0.063	1
PICK1	0.366463	-0.539026	0.039	0.063	1
MANF	0.366708	0.576451	0.108	0.08	1
DLAT	0.366708	0.63606	0.108	0.08	1
IGIP	0.366872	-0.324013	0.108	0.142	1
PCYT2	0.367021	-0.506605	0.078	0.108	1
STRBP	0.367021	-0.473438	0.078	0.108	1
HAPLN2	0.367061	0.560509	0.078	0.054	1
VARS2	0.367061	0.560509	0.078	0.054	1
NUS1	0.367061	0.560509	0.078	0.054	1
SYVN1	0.367061	0.560509	0.078	0.054	1
DUS1L	0.367061	0.560509	0.078	0.054	1
TRIM44	0.367142	0.449478	0.196	0.16	1
MARK2	0.367257	0.598477	0.088	0.063	1
SLC4A1AP	0.367467	-0.143098	0.029	0.051	1
ASB8	0.367467	-0.143098	0.029	0.051	1
CUTA	0.367755	0.352268	0.333	0.291	1
CYTOR	0.367878	0.782902	0.039	0.023	1
DCBLD2	0.367878	0.782902	0.039	0.023	1
SLC17A5	0.367878	0.782902	0.039	0.023	1
TERF1	0.367878	0.782902	0.039	0.023	1
EML3	0.367878	0.782902	0.039	0.023	1
ECD	0.367878	0.782902	0.039	0.023	1
EXOC6	0.367878	0.782902	0.039	0.023	1
KCNJ8	0.367878	0.782902	0.039	0.023	1
ABCD2	0.367878	0.645398	0.039	0.023	1
KHNYN	0.367878	0.645398	0.039	0.023	1
CHSY1	0.367878	0.782902	0.039	0.023	1
ADORA2B	0.367878	0.782902	0.039	0.023	1
ANKRD29	0.367878	0.782902	0.039	0.023	1
MAPRE2	0.367984	-0.190131	0.206	0.251	1
ZYG11B	0.368289	0.33224	0.245	0.205	1
STXBP5L	0.368332	-0.632136	0.049	0.074	1
DGKG	0.368332	-0.632136	0.049	0.074	1
GNAZ	0.36851	0.317238	0.176	0.14	1
RAPGEF5	0.368574	-0.415037	0.147	0.182	1
UBE2N	0.368659	0.367864	0.216	0.177	1
LYPLA1	0.368703	-0.480133	0.039	0.063	1
COPRS	0.368872	0.145472	0.333	0.282	1
TIMM17A	0.369067	0.423821	0.186	0.151	1
CAP1	0.369287	0.342329	0.225	0.185	1
NDUFAF8	0.369581	0.290303	0.343	0.302	1
RAC1	0.369599	-0.199396	0.304	0.353	1
PPP4R3B	0.369643	0.581268	0.088	0.063	1
CFAP36	0.370153	-0.374639	0.098	0.131	1
IP6K2	0.370172	-0.346381	0.137	0.174	1
ALDH3A2	0.370229	0.480339	0.127	0.097	1
INTS1	0.370246	0.33039	0.167	0.131	1
MED24	0.370434	-0.579668	0.059	0.085	1
GDAP1	0.370434	-0.539026	0.059	0.085	1
NRIP3	0.370469	-0.439491	0.078	0.108	1
SGK1	0.370636	0.560509	0.098	0.071	1
AP5M1	0.370636	0.560509	0.098	0.071	1
USP31	0.370636	0.560509	0.098	0.071	1
RPAIN	0.370636	0.560509	0.098	0.071	1
MOB1A	0.370921	-0.539026	0.049	0.074	1
ARMCX3	0.370921	-0.539026	0.049	0.074	1
CHKA	0.370921	-0.539026	0.049	0.074	1
GNS	0.370921	-0.539026	0.049	0.074	1
HVCN1	0.370921	-0.539026	0.049	0.074	1
DDX51	0.370921	-0.539026	0.049	0.074	1
ZMYND8	0.371014	-0.514779	0.108	0.14	1
ARNT	0.371226	-0.418732	0.039	0.063	1
RELL2	0.371226	-0.418732	0.039	0.063	1
ACSS3	0.371226	-0.418732	0.039	0.063	1
DISP2	0.371226	-0.418732	0.039	0.063	1
CIRBP	0.371251	0.217305	0.225	0.182	1
BCAR1	0.371502	0.673277	0.127	0.1	1
MAP3K7	0.37156	0.493395	0.078	0.054	1
KLHL9	0.37156	0.493395	0.078	0.054	1
PPP2R5B	0.37156	0.493395	0.078	0.054	1
BCAS2	0.371679	0.502794	0.118	0.088	1
AEBP1	0.371679	0.502794	0.118	0.088	1
ZCRB1	0.371679	0.502794	0.118	0.088	1
DNM3	0.371861	-0.360056	0.098	0.131	1
RPP30	0.372003	0.541894	0.088	0.063	1
LAMTOR1	0.372394	0.360669	0.196	0.16	1
FZD3	0.372529	0.487446	0.088	0.063	1
RDH11	0.372545	0.638512	0.137	0.108	1
MRPS18C	0.372904	-0.539026	0.069	0.097	1
ORMDL1	0.372904	-0.465026	0.069	0.097	1
THRAP3	0.373096	-0.372376	0.088	0.12	1
SLC8A2	0.373143	-0.395435	0.167	0.202	1
RPL35A	0.373239	-0.153673	0.559	0.613	1
CAMKK1	0.373295	0.386012	0.235	0.199	1
CHTF8	0.373343	-0.497206	0.059	0.085	1
SPAG5	0.373343	-0.497206	0.059	0.085	1
SLC25A33	0.37352	-0.586332	0.049	0.074	1
TXNDC15	0.37352	-0.490117	0.049	0.074	1
GLT1D1	0.37352	-0.490117	0.049	0.074	1
CARMIL2	0.37352	-0.490117	0.049	0.074	1
PDPR	0.37352	-0.490117	0.049	0.074	1
MDH2	0.3737	0.184643	0.294	0.245	1
VPS4A	0.373817	0.339295	0.196	0.16	1
MMADHC	0.373934	-0.404725	0.078	0.108	1
POLD2	0.374013	0.519867	0.088	0.063	1
CDC42SE1	0.3742	0.390584	0.137	0.105	1
TMEM106B	0.374618	0.485221	0.176	0.142	1
GOT2	0.374939	0.44051	0.216	0.179	1
ALDOA	0.375022	-0.123989	0.118	0.157	1
ACTR3B	0.375029	0.441865	0.118	0.088	1
AP2S1	0.375211	-0.14908	0.284	0.336	1
IGF1R	0.376112	-0.426551	0.069	0.097	1
COLGALT1	0.376112	-0.426551	0.069	0.097	1
NADK	0.376128	-0.439491	0.049	0.074	1
GGCX	0.376128	-0.439491	0.049	0.074	1
RBM6	0.376128	-0.439491	0.049	0.074	1
GOLGB1	0.376128	-0.439491	0.049	0.074	1
TMEM120A	0.376128	-0.439491	0.049	0.074	1
UBE2A	0.376128	-0.439491	0.049	0.074	1
CCDC85C	0.376128	-0.439491	0.049	0.074	1
MRPL9	0.376264	-0.497206	0.059	0.085	1
TIPRL	0.376264	-0.454137	0.059	0.085	1
RALB	0.376264	-0.454137	0.059	0.085	1
CTGF	0.376264	-0.454137	0.059	0.085	1
NAP1L1	0.376371	0.346038	0.294	0.251	1
LIN7C	0.37645	-0.164631	0.108	0.142	1
AKT3	0.376469	0.33039	0.167	0.131	1
RAD23B	0.37664	0.423821	0.167	0.134	1
JMJD6	0.376844	-0.342629	0.088	0.12	1
ITGAV	0.376949	0.374817	0.216	0.179	1
NDUFS6	0.376953	0.346803	0.265	0.228	1
VSTM2A	0.376995	0.447299	0.167	0.134	1
CA11	0.377048	-0.267724	0.304	0.353	1
ATXN1	0.377185	0.460974	0.118	0.088	1
YPEL4	0.377418	-0.369101	0.078	0.108	1
UQCRFS1	0.37744	0.327707	0.255	0.217	1
NDUFS1	0.378086	0.355481	0.225	0.188	1
SLC30A3	0.37907	-0.275992	0.039	0.063	1
GPRASP1	0.379128	0.250888	0.294	0.248	1
LPCAT1	0.379197	-0.409743	0.059	0.085	1
ARL1	0.379335	-0.387023	0.069	0.097	1
TMUB2	0.379335	-0.387023	0.069	0.097	1
PRKCZ	0.379674	0.408506	0.206	0.171	1
MRFAP1L1	0.380128	0.338117	0.147	0.114	1
PCGF5	0.380246	0.438947	0.118	0.088	1
ADARB1	0.380957	0.356637	0.147	0.114	1
AC027682.6	0.381359	-0.217098	0.039	0.063	1
MRPS26	0.381423	0.156717	0.216	0.174	1
SNTA1	0.381755	-0.325623	0.284	0.316	1
GPR162	0.381976	-0.252722	0.157	0.197	1
NAP1L5	0.38217	0.367864	0.127	0.097	1
DEF8	0.382233	0.420332	0.216	0.179	1
PIK3R2	0.382523	0.438947	0.108	0.08	1
ITM2A	0.382582	0.660911	0.127	0.1	1
FEM1C	0.383135	0.434979	0.098	0.071	1
AES	0.383162	0.25195	0.676	0.624	1
YIPF4	0.383273	0.346803	0.147	0.114	1
PRR5	0.383288	-0.719598	0.02	0.037	1
RIMS2	0.383429	0.33224	0.137	0.105	1
HACD3	0.383523	0.25934	0.206	0.168	1
MTCH1	0.383563	0.166231	0.647	0.607	1
MAP3K11	0.383657	0.40439	0.088	0.063	1
ASPHD1	0.383657	0.40439	0.088	0.063	1
XPO6	0.383686	0.315776	0.147	0.114	1
ATP1B1	0.383785	-0.217098	0.637	0.644	1
KLHL42	0.38387	-0.321435	0.078	0.108	1
SFXN3	0.383923	0.24947	0.167	0.131	1
IRF2BP2	0.38409	-0.471912	0.196	0.228	1
VSIR	0.384201	0.352268	0.186	0.151	1
NINJ1	0.384336	0.315776	0.157	0.123	1
PLXNA2	0.384404	-0.281228	0.088	0.12	1
SBDS	0.384498	0.335443	0.265	0.228	1
ACSL4	0.384761	-0.316634	0.049	0.074	1
ZNF436	0.38479	-0.632136	0.02	0.037	1
TAF11	0.38479	-0.632136	0.02	0.037	1
SLC39A14	0.38479	-0.719598	0.02	0.037	1
ZNF395	0.38479	-0.632136	0.02	0.037	1
OSTF1	0.38479	-0.632136	0.02	0.037	1
SMARCD1	0.38479	-0.632136	0.02	0.037	1
LLPH	0.38479	-0.632136	0.02	0.037	1
CEMIP	0.38479	-1.02445	0.02	0.037	1
LCAT	0.38479	-0.632136	0.02	0.037	1
LRRC75A	0.38479	-0.632136	0.02	0.037	1
DENND6B	0.38479	-0.632136	0.02	0.037	1
TNFRSF25	0.3848	0.280402	0.196	0.16	1
CPE	0.385232	0.104117	0.892	0.897	1
ACTN2	0.385297	0.413668	0.108	0.08	1
TRIM23	0.385297	0.413668	0.108	0.08	1
MAPK6	0.385297	0.413668	0.108	0.08	1
BRD7	0.385297	0.413668	0.108	0.08	1
MED28	0.385835	0.395879	0.118	0.088	1
GPX4	0.38588	0.140454	0.52	0.473	1
COX5A	0.386034	0.11305	0.422	0.362	1
NBPF1	0.386294	-0.539026	0.02	0.037	1
CYP4X1	0.386294	-0.539026	0.02	0.037	1
FAHD2B	0.386294	-0.539026	0.02	0.037	1
PID1	0.386294	-0.539026	0.02	0.037	1
GPR27	0.386294	-0.632136	0.02	0.037	1
CEP97	0.386294	-0.539026	0.02	0.037	1
OSBPL11	0.386294	-0.539026	0.02	0.037	1
GMPS	0.386294	-0.539026	0.02	0.037	1
FNDC3B	0.386294	-0.539026	0.02	0.037	1
FBXO30	0.386294	-0.539026	0.02	0.037	1
DLX6-AS1	0.386294	-0.539026	0.02	0.037	1
UPF3B	0.386294	-0.539026	0.02	0.037	1
MMP16	0.386294	-0.539026	0.02	0.037	1
TEK	0.386294	-0.539026	0.02	0.037	1
ALG8	0.386294	-0.539026	0.02	0.037	1
LRRC23	0.386294	-0.539026	0.02	0.037	1
MGP	0.386294	-0.539026	0.02	0.037	1
RABGGTA	0.386294	-0.539026	0.02	0.037	1
CTDSPL2	0.386294	-0.539026	0.02	0.037	1
ZNF319	0.386294	-0.539026	0.02	0.037	1
LYRM9	0.386294	-0.539026	0.02	0.037	1
PPAN	0.386294	-0.539026	0.02	0.037	1
HOMER3	0.386294	-0.539026	0.02	0.037	1
GRAMD4	0.386294	-0.539026	0.02	0.037	1
LAMTOR3	0.386319	0.367864	0.098	0.071	1
UNC119	0.386476	-0.164631	0.157	0.197	1
NRG3	0.386896	0.975547	0.049	0.031	1
C16orf58	0.387244	0.32347	0.147	0.114	1
SUPT4H1	0.387315	0.432405	0.167	0.134	1
STX12	0.387422	0.224906	0.157	0.123	1
SMCHD1	0.387422	-0.267724	0.049	0.074	1
PPDPF	0.387563	-0.15151	0.314	0.356	1
TRRAP	0.387593	1.00529	0.049	0.031	1
OPHN1	0.387593	1.00529	0.049	0.031	1
DLST	0.387593	1.00529	0.049	0.031	1
ADCY7	0.387593	1.00529	0.049	0.031	1
NECTIN2	0.387593	1.00529	0.049	0.031	1
EIF2S2	0.387782	0.39386	0.176	0.142	1
AC006058.1	0.387888	-0.439491	0.02	0.037	1
IQCJ-SCHIP1	0.387888	-0.439491	0.02	0.037	1
AHR	0.387888	-0.439491	0.02	0.037	1
ENTPD2	0.387888	-0.439491	0.02	0.037	1
SPI1	0.387888	-0.439491	0.02	0.037	1
RIN1	0.387888	-0.439491	0.02	0.037	1
ZNF33A	0.387888	-0.439491	0.02	0.037	1
TMEM120B	0.387888	-0.439491	0.02	0.037	1
L2HGDH	0.387888	-0.439491	0.02	0.037	1
ZNF263	0.387888	-0.439491	0.02	0.037	1
ARMC5	0.387888	-0.439491	0.02	0.037	1
KRT17	0.387888	-0.439491	0.02	0.037	1
BAHCC1	0.387888	-0.439491	0.02	0.037	1
CYBC1	0.387888	-0.439491	0.02	0.037	1
AC020915.3	0.387888	-0.439491	0.02	0.037	1
DAPK1	0.387952	-0.275992	0.098	0.131	1
TBC1D9B	0.387999	0.263528	0.127	0.097	1
CCNI	0.38816	-0.31946	0.137	0.171	1
PLLP	0.38826	0.288137	0.098	0.071	1
CERS2	0.388326	-0.304561	0.059	0.085	1
SCARA3	0.388326	-0.304561	0.059	0.085	1
SCYL2	0.388326	-0.304561	0.059	0.085	1
AGRN	0.388441	-0.332575	0.069	0.097	1
PRELID1	0.388462	0.197939	0.206	0.165	1
EMC10	0.388514	-0.287487	0.127	0.162	1
ABL1	0.388532	0.349942	0.088	0.063	1
INF2	0.388678	0.507267	0.147	0.117	1
IDI1	0.388996	0.315776	0.137	0.105	1
FBXO9	0.389512	0.33224	0.137	0.105	1
ANAPC5	0.389512	0.33224	0.137	0.105	1
SMS	0.38957	0.315776	0.147	0.114	1
HTATSF1	0.38957	0.315776	0.147	0.114	1
SLC1A2	0.389612	0.138233	0.824	0.795	1
KPNA4	0.389696	0.584963	0.127	0.1	1
LMO4	0.389963	-0.236463	0.304	0.339	1
ELOC	0.390022	0.313417	0.206	0.171	1
SUCLA2	0.390054	-0.217098	0.108	0.142	1
RPRD2	0.390092	-0.217098	0.049	0.074	1
FGFRL1	0.390092	-0.217098	0.049	0.074	1
PCMTD2	0.390345	-0.143098	0.069	0.097	1
NDUFC2	0.390569	-0.138488	0.235	0.285	1
UBE3B	0.390685	0.367864	0.108	0.08	1
SELENOO	0.390879	0.255655	0.157	0.123	1
SH3BGRL	0.390959	0.441865	0.216	0.182	1
PTCD1	0.39131	0.889817	0.049	0.031	1
RGS3	0.39131	0.889817	0.049	0.031	1
USPL1	0.39131	0.889817	0.049	0.031	1
TMEM229B	0.39131	0.889817	0.049	0.031	1
ARPIN	0.39131	0.889817	0.049	0.031	1
ZNF516	0.39131	0.889817	0.049	0.031	1
ANKS1A	0.391322	-0.261492	0.059	0.085	1
PCSK1N	0.392187	0.139641	0.618	0.558	1
SRGN	0.392212	-0.256626	0.069	0.097	1
SNRPF	0.392212	-0.256626	0.069	0.097	1
ASNS	0.39245	-0.217098	0.176	0.217	1
CASC4	0.392569	-0.360056	0.108	0.14	1
CLDN5	0.392896	0.176244	0.186	0.148	1
HUWE1	0.393001	-0.409743	0.127	0.16	1
UBE2R2	0.393072	0.493395	0.147	0.117	1
PDE2A	0.393075	-0.409743	0.186	0.219	1
BUD31	0.393418	-0.217098	0.127	0.162	1
NCOR1	0.393536	0.222187	0.176	0.14	1
LMTK3	0.393573	0.252387	0.157	0.123	1
VPS13D	0.393589	0.25934	0.147	0.114	1
C1orf216	0.39359	0.291049	0.147	0.114	1
OS9	0.3936	0.409443	0.176	0.142	1
PPP1R3C	0.393982	0.342329	0.118	0.088	1
BOD1L1	0.394329	-0.217098	0.059	0.085	1
EPN1	0.394422	-0.339089	0.147	0.182	1
SET	0.394487	-0.418732	0.127	0.16	1
GABRG1	0.394517	-0.374639	0.108	0.14	1
SCAMP5	0.394633	-0.217098	0.422	0.459	1
UBQLN2	0.39468	-0.346381	0.137	0.171	1
PRKAR1B	0.39482	0.210485	0.48	0.433	1
TAGLN3	0.395493	0.13185	0.461	0.413	1
ELK1	0.395643	0.17467	0.333	0.285	1
NUDT21	0.395697	-0.401523	0.098	0.128	1
GPATCH3	0.395848	0.782902	0.049	0.031	1
FAM69A	0.395848	0.782902	0.049	0.031	1
ZNF672	0.395848	0.782902	0.049	0.031	1
GMPPB	0.395848	0.782902	0.049	0.031	1
METAP1	0.395848	0.782902	0.049	0.031	1
ZNF330	0.395848	0.782902	0.049	0.031	1
ZNF827	0.395848	0.782902	0.049	0.031	1
SIMC1	0.395848	0.782902	0.049	0.031	1
NSDHL	0.395848	0.782902	0.049	0.031	1
IKBKB	0.395848	0.782902	0.049	0.031	1
PRDM11	0.395848	0.782902	0.049	0.031	1
ME3	0.395848	0.782902	0.049	0.031	1
ACAD8	0.395848	0.782902	0.049	0.031	1
C1S	0.395848	0.782902	0.049	0.031	1
SPATS2	0.395848	0.782902	0.049	0.031	1
ZNF605	0.395848	0.782902	0.049	0.031	1
SLC38A7	0.395848	0.782902	0.049	0.031	1
MRM3	0.395848	0.782902	0.049	0.031	1
MRPL10	0.395848	0.782902	0.049	0.031	1
LMNB2	0.395848	0.782902	0.049	0.031	1
ZNF471	0.395848	0.782902	0.049	0.031	1
SCAF4	0.395848	0.782902	0.049	0.031	1
UXT	0.396116	0.32347	0.108	0.08	1
SEMA6C	0.396264	-0.123989	0.02	0.037	1
CLN5	0.396264	-0.123989	0.02	0.037	1
CORO7	0.397036	0.197939	0.02	0.037	1
HSPA13	0.397131	0.156717	0.216	0.174	1
MAP4K4	0.39816	0.538976	0.147	0.117	1
SNRPD3	0.398278	0.630899	0.127	0.1	1
ATG13	0.398635	-0.480133	0.088	0.117	1
POU3F3	0.398779	0.512813	0.137	0.108	1
AMPH	0.399162	-0.327522	0.186	0.222	1
ADIRF	0.39922	-0.201668	0.333	0.382	1
CAPZB	0.399261	0.262645	0.294	0.251	1
PAK3	0.399347	-0.324013	0.108	0.14	1
TGFBRAP1	0.399512	0.667425	0.049	0.031	1
CEP78	0.399512	0.667425	0.049	0.031	1
SRP54	0.399512	0.667425	0.049	0.031	1
SYNE2	0.399512	0.667425	0.049	0.031	1
LEO1	0.399512	0.667425	0.049	0.031	1
PLEKHO2	0.399512	0.667425	0.049	0.031	1
PDCD7	0.399512	0.667425	0.049	0.031	1
SPNS1	0.399512	0.667425	0.049	0.031	1
CRNKL1	0.399512	0.667425	0.049	0.031	1
OSER1	0.399512	0.667425	0.049	0.031	1
DPP9	0.399512	0.667425	0.049	0.031	1
ZNF224	0.399512	0.667425	0.049	0.031	1
SLC39A12	0.399808	0.263528	0.127	0.097	1
DTNB	0.400027	0.606024	0.157	0.128	1
PHB2	0.400192	0.224906	0.157	0.123	1
BID	0.400608	-0.176456	0.059	0.085	1
CHMP5	0.40061	-0.292386	0.118	0.151	1
SMG1	0.401198	-0.506605	0.078	0.105	1
PEG10	0.401403	-0.263392	0.167	0.202	1
OLA1	0.401979	0.40439	0.157	0.125	1
SNRPN	0.402147	-0.160108	0.48	0.533	1
YWHAB	0.402376	-0.125675	0.382	0.442	1
NR2C1	0.402562	0.934905	0.069	0.048	1
HCCS	0.402817	0.865364	0.059	0.04	1
PURB	0.402892	0.60233	0.118	0.091	1
PHACTR1	0.402969	-0.195724	0.137	0.174	1
TRPC1	0.403298	0.560509	0.049	0.031	1
SGK3	0.403298	0.560509	0.049	0.031	1
FAT3	0.403298	0.560509	0.049	0.031	1
DPAGT1	0.403298	0.560509	0.049	0.031	1
ZNF740	0.403298	0.560509	0.049	0.031	1
CPNE2	0.403298	0.560509	0.049	0.031	1
KIAA1109	0.403363	0.653619	0.118	0.091	1
B3GAT3	0.403563	0.645398	0.108	0.083	1
DNAJA4	0.403765	0.171467	0.304	0.254	1
ARPC5L	0.404008	0.534974	0.127	0.1	1
DELE1	0.404121	0.876011	0.059	0.04	1
CFAP298	0.404121	0.876011	0.059	0.04	1
PLBD2	0.404588	0.728454	0.098	0.074	1
NEK6	0.405522	-0.609416	0.029	0.048	1
PPP4C	0.405522	-0.609416	0.029	0.048	1
COX14	0.405897	0.293517	0.225	0.188	1
POGZ	0.405913	0.850016	0.078	0.057	1
CEBPB	0.406173	-0.342629	0.186	0.222	1
PHLDA3	0.406282	0.738508	0.098	0.074	1
RAB9A	0.406329	0.994406	0.069	0.048	1
NRP1	0.406516	-0.802061	0.01	0.023	1
PSMG3	0.406531	-0.418732	0.088	0.117	1
SMIM27	0.406956	0.856902	0.069	0.048	1
NRCAM	0.406967	-0.225868	0.304	0.345	1
CASKIN1	0.407049	0.32347	0.176	0.142	1
CDC42SE2	0.407501	0.154871	0.186	0.148	1
KAT6A	0.407551	-0.539026	0.029	0.048	1
TPM2	0.407551	-0.609416	0.029	0.048	1
VCPKMT	0.407551	-0.539026	0.029	0.048	1
SETD1A	0.407551	-0.539026	0.029	0.048	1
SLC7A6OS	0.407551	-0.539026	0.029	0.048	1
MRPL58	0.407551	-0.609416	0.029	0.048	1
KCND3	0.407625	0.531363	0.157	0.128	1
DBNDD1	0.40786	-0.298018	0.108	0.14	1
CERS1	0.408025	-0.447396	0.118	0.148	1
PCM1	0.408275	-0.271546	0.108	0.14	1
EIF2D	0.408516	-0.539026	0.01	0.023	1
PSEN2	0.408516	-0.539026	0.01	0.023	1
CACNA1D	0.408516	-0.539026	0.01	0.023	1
NEK11	0.408516	-0.67653	0.01	0.023	1
CPLANE1	0.408516	-0.539026	0.01	0.023	1
PCDHB4	0.408516	-0.539026	0.01	0.023	1
BAK1	0.408516	-0.539026	0.01	0.023	1
LAMA4	0.408516	-0.539026	0.01	0.023	1
SLC2A12	0.408516	-0.539026	0.01	0.023	1
FZD1	0.408516	-0.539026	0.01	0.023	1
ZNF3	0.408516	-0.539026	0.01	0.023	1
GEMIN8	0.408516	-0.67653	0.01	0.023	1
SPIN3	0.408516	-0.539026	0.01	0.023	1
PLXNA3	0.408516	-0.539026	0.01	0.023	1
TGS1	0.408516	-0.539026	0.01	0.023	1
NUDCD1	0.408516	-0.917538	0.01	0.023	1
TSTD2	0.408516	-0.539026	0.01	0.023	1
P3H3	0.408516	-0.539026	0.01	0.023	1
POC1B	0.408516	-0.539026	0.01	0.023	1
UHRF1BP1L	0.408516	-0.539026	0.01	0.023	1
ZNF268	0.408516	-0.539026	0.01	0.023	1
BBS4	0.408516	-0.539026	0.01	0.023	1
GOLGA6L9	0.408516	-0.539026	0.01	0.023	1
GSG1L	0.408516	-0.539026	0.01	0.023	1
ZNF48	0.408516	-0.539026	0.01	0.023	1
GTPBP3	0.408516	-0.539026	0.01	0.023	1
HCST	0.408516	-0.67653	0.01	0.023	1
BRD1	0.408516	-0.539026	0.01	0.023	1
MARF1	0.408574	-0.401523	0.088	0.117	1
TRAPPC3	0.408587	-0.439491	0.078	0.105	1
FAM181B	0.40861	0.584963	0.127	0.1	1
SMIM12	0.409441	1.13083	0.078	0.057	1
TNFRSF14	0.409546	-0.387023	0.01	0.023	1
GMEB1	0.409546	-0.387023	0.01	0.023	1
TRIT1	0.409546	-0.387023	0.01	0.023	1
CC2D1B	0.409546	-0.387023	0.01	0.023	1
NTNG1	0.409546	-0.387023	0.01	0.023	1
ODR4	0.409546	-0.387023	0.01	0.023	1
PROX1	0.409546	-0.387023	0.01	0.023	1
PRKD3	0.409546	-0.387023	0.01	0.023	1
MCM6	0.409546	-0.387023	0.01	0.023	1
CNOT10	0.409546	-0.387023	0.01	0.023	1
TRANK1	0.409546	-0.387023	0.01	0.023	1
RFT1	0.409546	-0.387023	0.01	0.023	1
DCP1A	0.409546	-0.387023	0.01	0.023	1
LSG1	0.409546	-0.387023	0.01	0.023	1
LINC01184	0.409546	-0.387023	0.01	0.023	1
ADAM19	0.409546	-0.387023	0.01	0.023	1
ZNF346	0.409546	-0.387023	0.01	0.023	1
SERPINB9	0.409546	-0.387023	0.01	0.023	1
HIVEP1	0.409546	-0.387023	0.01	0.023	1
BTN3A3	0.409546	-0.387023	0.01	0.023	1
TRIM39	0.409546	-0.387023	0.01	0.023	1
TWISTNB	0.409546	-0.387023	0.01	0.023	1
CEP41	0.409546	-0.387023	0.01	0.023	1
KDM7A	0.409546	-0.387023	0.01	0.023	1
ZBED1	0.409546	-0.387023	0.01	0.023	1
ATG4A	0.409546	-0.387023	0.01	0.023	1
RTL8B	0.409546	-0.387023	0.01	0.023	1
ARHGEF10	0.409546	-0.387023	0.01	0.023	1
PLEKHF2	0.409546	-0.387023	0.01	0.023	1
ZFPM2	0.409546	-0.387023	0.01	0.023	1
GLDC	0.409546	-0.387023	0.01	0.023	1
EXOSC3	0.409546	-0.387023	0.01	0.023	1
NAA35	0.409546	-0.387023	0.01	0.023	1
FRMD8	0.409546	-0.387023	0.01	0.023	1
IL10RA	0.409546	-0.387023	0.01	0.023	1
THNSL1	0.409546	-0.387023	0.01	0.023	1
UNC5B	0.409546	-0.387023	0.01	0.023	1
CHST3	0.409546	-0.387023	0.01	0.023	1
CASP7	0.409546	-0.387023	0.01	0.023	1
PAWR	0.409546	-0.387023	0.01	0.023	1
KLHL28	0.409546	-0.387023	0.01	0.023	1
MEG9	0.409546	-0.387023	0.01	0.023	1
STARD9	0.409546	-0.387023	0.01	0.023	1
PARP16	0.409546	-0.387023	0.01	0.023	1
BOLA2-SMG1P6	0.409546	-0.387023	0.01	0.023	1
SLC9A5	0.409546	-0.387023	0.01	0.023	1
HSD11B2	0.409546	-0.387023	0.01	0.023	1
CTNS	0.409546	-0.387023	0.01	0.023	1
BORCS6	0.409546	-0.387023	0.01	0.023	1
NME2	0.409546	-0.387023	0.01	0.023	1
TOM1L1	0.409546	-0.387023	0.01	0.023	1
GMEB2	0.409546	-0.387023	0.01	0.023	1
XAB2	0.409546	-0.387023	0.01	0.023	1
GCDH	0.409546	-0.387023	0.01	0.023	1
GPATCH1	0.409546	-0.387023	0.01	0.023	1
AC093227.1	0.409546	-0.387023	0.01	0.023	1
BBC3	0.409546	-0.387023	0.01	0.023	1
CSDC2	0.409546	-0.387023	0.01	0.023	1
CPT1B	0.409546	-0.387023	0.01	0.023	1
AL691432.2	0.409585	-0.465026	0.029	0.048	1
DCBLD1	0.409585	-0.465026	0.029	0.048	1
CHCHD3	0.409585	-0.465026	0.029	0.048	1
CBL	0.409585	-0.465026	0.029	0.048	1
SIAE	0.409585	-0.465026	0.029	0.048	1
FRMPD2	0.409585	-0.465026	0.029	0.048	1
STARD13	0.409585	-0.465026	0.029	0.048	1
RPS6KA5	0.409585	-0.465026	0.029	0.048	1
RASGRP1	0.409585	-0.465026	0.029	0.048	1
ANKDD1A	0.409585	-0.465026	0.029	0.048	1
SLCO3A1	0.409585	-0.465026	0.029	0.048	1
C2CD4C	0.409585	-0.465026	0.029	0.048	1
ZBTB45	0.409585	-0.465026	0.029	0.048	1
SRRD	0.409585	-0.465026	0.029	0.048	1
TSPAN3	0.409684	-0.277794	0.49	0.501	1
JPX	0.409949	-0.5025	0.069	0.094	1
TRAPPC5	0.409949	-0.5025	0.069	0.094	1
CAB39L	0.410026	0.908433	0.078	0.057	1
UCHL5	0.410239	0.732276	0.088	0.066	1
SMAP2	0.410327	-0.332575	0.098	0.128	1
PSMC3	0.410351	0.242333	0.196	0.16	1
TUBB4A	0.410416	-0.200857	0.441	0.479	1
ANGPTL4	0.410703	0.946401	0.088	0.066	1
RAB26	0.41117	0.4441	0.137	0.108	1
RPUSD3	0.411253	0.724008	0.088	0.066	1
CNN3	0.411427	0.278429	0.314	0.276	1
SLC35E2B	0.411781	-0.387023	0.029	0.048	1
PSMG4	0.411781	-0.387023	0.029	0.048	1
SMC1A	0.411781	-0.387023	0.029	0.048	1
TMX1	0.411781	-0.387023	0.029	0.048	1
MNT	0.411781	-0.387023	0.029	0.048	1
DYM	0.411781	-0.387023	0.029	0.048	1
NFIC	0.412099	0.434979	0.108	0.142	1
RBM42	0.412309	-0.404725	0.078	0.105	1
GAK	0.412397	0.645398	0.108	0.083	1
CD46	0.412576	-0.372376	0.088	0.117	1
TBCA	0.412601	0.379546	0.225	0.194	1
ZYX	0.412782	-0.244579	0.108	0.14	1
AP1M1	0.412782	-0.244579	0.108	0.14	1
YWHAE	0.413009	-0.152209	0.667	0.675	1
PMM1	0.413029	-0.342629	0.088	0.117	1
C12orf76	0.413175	-0.298018	0.098	0.128	1
MIER1	0.413199	0.782902	0.069	0.048	1
RCBTB1	0.413199	0.782902	0.069	0.048	1
HIRIP3	0.413199	0.782902	0.069	0.048	1
LRFN1	0.413199	0.782902	0.069	0.048	1
RAB11A	0.413207	-0.404725	0.157	0.188	1
USP22	0.413348	-0.146709	0.304	0.348	1
PRICKLE2	0.41384	0.352268	0.196	0.162	1
NOS1AP	0.413847	0.683366	0.059	0.04	1
DOPEY1	0.413847	0.683366	0.059	0.04	1
RPA3	0.413847	0.683366	0.059	0.04	1
HDAC6	0.413847	0.683366	0.059	0.04	1
NEXMIF	0.413847	0.683366	0.059	0.04	1
LRP12	0.413847	0.683366	0.059	0.04	1
RPP25L	0.413847	0.683366	0.059	0.04	1
PTPRJ	0.413847	0.683366	0.059	0.04	1
RNF26	0.413847	0.683366	0.059	0.04	1
ZFYVE1	0.413847	0.683366	0.059	0.04	1
SLC2A11	0.413847	0.683366	0.059	0.04	1
PARVB	0.414031	0.732276	0.098	0.074	1
MED25	0.414139	-0.632136	0.049	0.071	1
RSRC2	0.41416	0.853291	0.127	0.1	1
SSB	0.414408	-0.155698	0.069	0.097	1
RAB27B	0.41508	0.625361	0.098	0.074	1
CNIH4	0.415339	0.718772	0.078	0.057	1
APP	0.415444	-0.176126	0.706	0.729	1
PRPF39	0.41596	-0.59561	0.039	0.06	1
RIMKLA	0.41596	-0.539026	0.039	0.06	1
TMEM179	0.41596	-0.539026	0.039	0.06	1
PIAS1	0.41605	-0.369101	0.078	0.105	1
TARS	0.416467	-0.539026	0.059	0.083	1
PRPSAP2	0.416467	-0.539026	0.059	0.083	1
AL359091.1	0.41653	-0.354602	0.029	0.048	1
KCNH2	0.41653	0.612977	0.059	0.04	1
TRAPPC1	0.416565	0.317238	0.167	0.134	1
PARK7	0.416689	-0.194378	0.245	0.288	1
COL5A3	0.416724	-0.304561	0.127	0.16	1
TOLLIP	0.416741	-0.291645	0.284	0.313	1
RPL29	0.416824	0.258785	0.569	0.558	1
INTS3	0.416855	-0.465026	0.069	0.094	1
NAA60	0.416855	-0.426551	0.069	0.094	1
KIAA0895L	0.417028	0.856902	0.069	0.048	1
MGAT4A	0.417617	0.712513	0.078	0.057	1
C3AR1	0.417654	0.460974	0.01	0.023	1
CAPN7	0.417862	0.590257	0.059	0.04	1
COMMD2	0.417862	0.590257	0.059	0.04	1
VWA5B2	0.417862	0.590257	0.059	0.04	1
PIGX	0.417862	0.590257	0.059	0.04	1
WDR19	0.417862	0.590257	0.059	0.04	1
SLC29A1	0.417862	0.590257	0.059	0.04	1
ANOS1	0.417862	0.502794	0.059	0.04	1
FAM241B	0.417862	0.590257	0.059	0.04	1
KAT6B	0.417862	0.590257	0.059	0.04	1
AVPI1	0.417862	0.590257	0.059	0.04	1
WNT10B	0.417862	0.590257	0.059	0.04	1
GATC	0.417862	0.590257	0.059	0.04	1
DENND4A	0.417862	0.590257	0.059	0.04	1
RAMMET	0.417862	0.590257	0.059	0.04	1
NDUFAF5	0.417862	0.590257	0.059	0.04	1
GPR37L1	0.418033	0.470312	0.216	0.182	1
AGFG1	0.418079	0.502794	0.118	0.091	1
TNRC6C	0.418121	0.612977	0.098	0.074	1
DNAJC19	0.418294	0.338117	0.157	0.125	1
TSPAN13	0.418294	0.338117	0.157	0.125	1
ZBTB41	0.41843	-0.480133	0.039	0.06	1
TRPM3	0.41843	-0.480133	0.039	0.06	1
N4BP1	0.41843	-0.480133	0.039	0.06	1
LTBP4	0.41843	-0.480133	0.039	0.06	1
FBXO7	0.41843	-0.480133	0.039	0.06	1
ACTR10	0.418659	-0.354602	0.078	0.105	1
CELF4	0.41901	0.140795	0.275	0.231	1
SACM1L	0.419223	0.420332	0.167	0.137	1
DOC2A	0.419256	-0.275992	0.157	0.191	1
GLRB	0.419488	-0.310208	0.127	0.16	1
N4BP2L2	0.419635	-0.454137	0.059	0.083	1
SACS	0.419808	-0.490117	0.049	0.071	1
COPS7A	0.419809	-0.332575	0.078	0.105	1
SLC25A1	0.420022	0.441865	0.127	0.1	1
APPBP2	0.420096	0.657371	0.078	0.057	1
YTHDF3	0.42033	-0.387023	0.069	0.094	1
AKAP1	0.42033	-0.387023	0.069	0.094	1
RBFOX2	0.42062	-0.267724	0.235	0.271	1
RAB11FIP3	0.420692	0.460974	0.186	0.157	1
VPS50	0.420874	0.782902	0.069	0.048	1
DNMT3A	0.420906	-0.418732	0.039	0.06	1
UBXN7	0.420906	-0.418732	0.039	0.06	1
CDS1	0.420906	-0.418732	0.039	0.06	1
C6orf136	0.420906	-0.418732	0.039	0.06	1
RAB9B	0.420906	-0.418732	0.039	0.06	1
ENDOG	0.420906	-0.418732	0.039	0.06	1
CWF19L1	0.420906	-0.418732	0.039	0.06	1
PLCG2	0.420906	-0.418732	0.039	0.06	1
LINC00672	0.420906	-0.418732	0.039	0.06	1
ID1	0.420906	-0.418732	0.039	0.06	1
EIF1AX	0.420919	-0.248125	0.186	0.222	1
SFPQ	0.420921	-0.201991	0.186	0.225	1
LIMK1	0.421103	-0.281228	0.088	0.117	1
EXD3	0.42136	-0.143098	0.029	0.048	1
SLK	0.42136	-0.143098	0.029	0.048	1
GALNT16	0.421484	-0.418732	0.078	0.105	1
SLC6A8	0.421715	0.297475	0.167	0.134	1
COA3	0.421941	0.197939	0.265	0.225	1
NSUN5	0.422057	0.502794	0.059	0.04	1
RRAS	0.422057	0.268329	0.059	0.04	1
GPI	0.422287	0.159972	0.5	0.456	1
KLHL23	0.422657	-0.439491	0.049	0.071	1
GDF11	0.422657	-0.439491	0.049	0.071	1
ZCCHC3	0.422657	-0.439491	0.049	0.071	1
SNX21	0.422657	-0.439491	0.049	0.071	1
CIAPIN1	0.422793	0.560509	0.069	0.048	1
RTN4RL2	0.422921	0.675987	0.098	0.074	1
NDUFA11	0.422944	0.23774	0.353	0.319	1
SNX17	0.423199	0.473574	0.167	0.137	1
CAMK2B	0.423202	-0.227986	0.265	0.305	1
GSTO1	0.423291	-0.485587	0.098	0.125	1
RAB28	0.423452	0.560509	0.098	0.074	1
ZNF746	0.423638	-0.354602	0.039	0.06	1
C11orf95	0.423638	-0.354602	0.039	0.06	1
ATF7IP	0.423638	-0.354602	0.039	0.06	1
MYBBP1A	0.423821	-0.346381	0.069	0.094	1
SAFB2	0.423868	0.315776	0.147	0.117	1
CACNB4	0.423928	0.460974	0.118	0.091	1
DYNLT1	0.424008	0.598477	0.088	0.066	1
NDUFA7	0.424218	0.479121	0.216	0.182	1
MTX1	0.424229	0.612977	0.069	0.048	1
RALGPS1	0.424229	0.612977	0.069	0.048	1
FABP7	0.424522	0.75048	0.137	0.111	1
MSI2	0.424775	0.476241	0.157	0.128	1
MT-ND4L	0.425028	-0.184213	0.951	0.903	1
HAGH	0.425116	0.308971	0.157	0.125	1
SUMO1	0.425263	0.25934	0.196	0.162	1
HNRNPK	0.42539	-0.125802	0.373	0.427	1
KAZN	0.425515	-0.387023	0.049	0.071	1
HECW1	0.425515	-0.439491	0.049	0.071	1
TMEM35A	0.425515	-0.387023	0.049	0.071	1
CSRP2	0.425515	-0.387023	0.049	0.071	1
NIPA2	0.425515	-0.387023	0.049	0.071	1
PCNA	0.425515	-0.387023	0.049	0.071	1
MTDH	0.42554	0.280402	0.157	0.125	1
CRBN	0.426008	-0.36394	0.059	0.083	1
SRPRB	0.426008	-0.36394	0.059	0.083	1
SEMA7A	0.426008	-0.36394	0.059	0.083	1
GABRA2	0.426136	0.40439	0.127	0.1	1
COTL1	0.426136	0.40439	0.127	0.1	1
APC	0.426308	0.460974	0.157	0.128	1
TTC3	0.426313	-0.230395	0.225	0.259	1
ANKLE2	0.426669	0.560509	0.069	0.048	1
GRIK5	0.427058	0.596489	0.196	0.171	1
KLHL3	0.427205	0.581268	0.078	0.057	1
KCNJ9	0.427225	-0.387023	0.108	0.137	1
PNMA1	0.427277	-0.24357	0.216	0.254	1
FOXJ3	0.427712	-0.246845	0.088	0.117	1
ING2	0.427931	1.29748	0.029	0.017	1
PPP1R14C	0.427931	1.29748	0.029	0.017	1
FTSJ1	0.427931	1.29748	0.029	0.017	1
TMEM68	0.427931	1.29748	0.029	0.017	1
AFAP1L2	0.427931	1.29748	0.029	0.017	1
ABHD4	0.427931	1.29748	0.029	0.017	1
STARD10	0.427999	-0.186724	0.098	0.128	1
CNKSR2	0.42804	-0.259742	0.206	0.242	1
PSD	0.428156	-0.197576	0.569	0.627	1
NECAP1	0.428196	0.390584	0.127	0.1	1
AC118549.1	0.428535	0.534974	0.069	0.048	1
KATNAL1	0.428535	0.534974	0.069	0.048	1
MGAT5	0.428591	0.32347	0.137	0.108	1
CTSA	0.428655	-0.539026	0.088	0.114	1
SEC22C	0.428743	-0.332575	0.049	0.071	1
PLCD3	0.42882	0.509883	0.098	0.074	1
TWF2	0.429108	0.541894	0.088	0.066	1
RPS2	0.429314	-0.113475	0.618	0.661	1
GOLGA7B	0.429369	0.335443	0.186	0.154	1
MAEA	0.429583	-0.332575	0.069	0.094	1
HS3ST2	0.429583	-0.332575	0.069	0.094	1
RNF115	0.429821	0.420332	0.118	0.091	1
CCDC28A	0.429821	0.420332	0.118	0.091	1
PLA2G12A	0.429829	0.560509	0.078	0.057	1
ZNF25	0.429829	0.560509	0.078	0.057	1
TMED2	0.430028	0.255655	0.157	0.125	1
L1CAM	0.430063	-0.252722	0.078	0.105	1
CRTC3	0.430515	0.342329	0.059	0.04	1
MCL1	0.431023	0.502794	0.157	0.128	1
LARP6	0.431023	0.502794	0.157	0.128	1
PDGFC	0.431052	1.10483	0.029	0.017	1
PTCD2	0.431052	1.10483	0.029	0.017	1
CRADD	0.431052	1.10483	0.029	0.017	1
CAPN15	0.43121	0.493395	0.069	0.048	1
JAKMIP2	0.431692	-0.217098	0.039	0.06	1
PHF20L1	0.431692	-0.217098	0.039	0.06	1
TMOD1	0.431692	-0.217098	0.039	0.06	1
PAX6	0.431692	-0.217098	0.039	0.06	1
ST3GAL4	0.431692	-0.217098	0.039	0.06	1
STT3B	0.432244	0.519867	0.088	0.066	1
LAMB2	0.432244	0.519867	0.088	0.066	1
HBP1	0.432244	0.519867	0.088	0.066	1
SFSWAP	0.432244	0.519867	0.088	0.066	1
RMDN3	0.432513	0.297475	0.137	0.108	1
ESAM	0.432646	0.349942	0.078	0.057	1
PSMC4	0.432646	0.460974	0.078	0.057	1
ARHGEF4	0.432791	-0.377563	0.147	0.177	1
UBL4A	0.432813	-0.539026	0.088	0.114	1
CTTNBP2	0.433094	0.460974	0.069	0.048	1
HMG20A	0.433094	0.460974	0.069	0.048	1
SMIM7	0.433094	0.460974	0.069	0.048	1
GATM	0.43333	0.304855	0.373	0.339	1
FAM120A	0.433376	-0.183931	0.088	0.117	1
ZNF532	0.433598	0.395879	0.118	0.091	1
MGAT5B	0.433639	-0.256626	0.069	0.094	1
PQLC2	0.434193	0.975547	0.029	0.017	1
MOV10	0.434193	0.975547	0.029	0.017	1
VILL	0.434193	0.975547	0.029	0.017	1
UMPS	0.434193	0.975547	0.029	0.017	1
HAUS3	0.434193	0.975547	0.029	0.017	1
DHX29	0.434193	0.975547	0.029	0.017	1
ATG10	0.434193	0.975547	0.029	0.017	1
AC139491.7	0.434193	0.975547	0.029	0.017	1
SDHAF4	0.434193	0.975547	0.029	0.017	1
RWDD2A	0.434193	0.975547	0.029	0.017	1
CHST12	0.434193	0.975547	0.029	0.017	1
FAM200A	0.434193	0.975547	0.029	0.017	1
FOXP2	0.434193	0.975547	0.029	0.017	1
NOM1	0.434193	0.975547	0.029	0.017	1
PRKX	0.434193	0.975547	0.029	0.017	1
CEL	0.434193	0.975547	0.029	0.017	1
CCS	0.434193	0.975547	0.029	0.017	1
INTS4	0.434193	0.975547	0.029	0.017	1
SOX5	0.434193	0.975547	0.029	0.017	1
COQ10A	0.434193	0.975547	0.029	0.017	1
HSD17B6	0.434193	0.975547	0.029	0.017	1
IFT88	0.434193	0.975547	0.029	0.017	1
PNP	0.434193	0.975547	0.029	0.017	1
HOMEZ	0.434193	0.975547	0.029	0.017	1
ATG14	0.434193	0.975547	0.029	0.017	1
WFIKKN1	0.434193	0.975547	0.029	0.017	1
TRADD	0.434193	0.975547	0.029	0.017	1
SLC12A4	0.434193	0.975547	0.029	0.017	1
CYB5D1	0.434193	0.975547	0.029	0.017	1
ACBD4	0.434193	0.975547	0.029	0.017	1
AC005332.6	0.434193	0.975547	0.029	0.017	1
NKX2-2	0.434193	0.975547	0.029	0.017	1
WFDC2	0.434193	0.975547	0.029	0.017	1
KRI1	0.434193	0.975547	0.029	0.017	1
LSR	0.434193	0.975547	0.029	0.017	1
HSPB6	0.434193	0.975547	0.029	0.017	1
ZNF180	0.434193	0.975547	0.029	0.017	1
ZFP28	0.434193	0.975547	0.029	0.017	1
ZNF544	0.434193	0.975547	0.029	0.017	1
SPATS2L	0.434308	-0.267724	0.118	0.148	1
GTPBP6	0.434377	0.493395	0.078	0.057	1
NEK9	0.434377	0.493395	0.078	0.057	1
ZDHHC7	0.434377	0.493395	0.078	0.057	1
CLUH	0.434377	0.493395	0.078	0.057	1
KMT2B	0.434377	0.493395	0.078	0.057	1
SDF2L1	0.434377	0.493395	0.078	0.057	1
CCT3	0.434599	-0.143098	0.157	0.194	1
CPEB2	0.434617	0.882438	0.098	0.077	1
STX7	0.435029	-0.217098	0.088	0.117	1
AFF3	0.435354	-0.261492	0.059	0.083	1
COQ9	0.435354	-0.261492	0.059	0.083	1
C16orf72	0.435441	0.317238	0.186	0.154	1
BHLHE41	0.435445	-0.346381	0.137	0.168	1
ISG15	0.436037	-0.439491	0.059	0.083	1
SLC2A1	0.436093	0.571398	0.137	0.111	1
EFHD1	0.436383	-0.350954	0.157	0.188	1
CDK10	0.436534	-0.401523	0.098	0.125	1
NPEPPS	0.436583	0.315776	0.137	0.108	1
CINP	0.436991	0.460974	0.088	0.066	1
IRF2BPL	0.436993	-0.449759	0.088	0.114	1
ALG14	0.437312	0.782902	0.029	0.017	1
RBMS1	0.437312	0.782902	0.029	0.017	1
IPO11	0.437312	0.782902	0.029	0.017	1
PHYKPL	0.437312	0.782902	0.029	0.017	1
EFHC1	0.437312	0.782902	0.029	0.017	1
ZXDB	0.437312	0.612977	0.029	0.017	1
CLIC2	0.437312	0.782902	0.029	0.017	1
FAM160A2	0.437312	0.782902	0.029	0.017	1
SNX15	0.437312	0.782902	0.029	0.017	1
DDX21	0.437312	0.782902	0.029	0.017	1
LINC00595	0.437312	0.782902	0.029	0.017	1
MTERF2	0.437312	0.782902	0.029	0.017	1
ARRDC4	0.437312	0.782902	0.029	0.017	1
AC092720.2	0.437312	0.782902	0.029	0.017	1
ACAP1	0.437312	0.782902	0.029	0.017	1
LINC02001	0.437312	0.782902	0.029	0.017	1
PPM1E	0.437312	0.782902	0.029	0.017	1
RAB36	0.437312	0.782902	0.029	0.017	1
DOPEY2	0.437312	0.782902	0.029	0.017	1
CARTPT	0.437312	0.782902	0.029	0.017	1
AHI1	0.43735	0.384353	0.098	0.074	1
FBXO32	0.43735	0.434979	0.098	0.074	1
GRASP	0.43735	0.434979	0.098	0.074	1
DCAF11	0.43735	0.434979	0.098	0.074	1
SH3GLB2	0.437424	-0.236998	0.137	0.168	1
CORO2B	0.437457	0.493395	0.137	0.111	1
CIT	0.437604	0.271003	0.225	0.191	1
EMC4	0.437608	0.286476	0.225	0.191	1
SERTM1	0.437678	0.32347	0.069	0.048	1
CHRDL1	0.437678	0.390584	0.069	0.048	1
CCNK	0.437678	0.390584	0.069	0.048	1
RTN4R	0.437947	0.401031	0.235	0.205	1
ARL8B	0.438121	0.253973	0.265	0.228	1
ARHGAP44	0.438507	0.33224	0.127	0.1	1
ADAM10	0.438606	-0.217098	0.059	0.083	1
FUBP1	0.438645	-0.298018	0.108	0.137	1
ALDOC	0.438656	0.109501	0.686	0.635	1
EIF4E	0.438982	0.297475	0.127	0.1	1
FRRS1L	0.43899	-0.264404	0.245	0.279	1
MIR29B2CHG	0.439266	0.429265	0.078	0.057	1
ICE1	0.439266	0.429265	0.078	0.057	1
CUL5	0.439266	0.429265	0.078	0.057	1
IFT27	0.439266	0.429265	0.078	0.057	1
RUVBL2	0.439963	-0.217098	0.069	0.094	1
TCEA2	0.44012	0.367864	0.196	0.165	1
PARVA	0.440172	-0.164631	0.049	0.071	1
PMP2	0.440446	-0.115219	0.206	0.162	1
ZNF414	0.440472	0.612977	0.029	0.017	1
RPRD1A	0.440752	0.305855	0.265	0.231	1
AJM1	0.440998	-0.342629	0.098	0.125	1
PRDX6	0.441076	0.145472	0.422	0.37	1
GABRB2	0.441173	0.445867	0.147	0.12	1
TIMM44	0.441193	-0.449759	0.088	0.114	1
ELMO2	0.441193	-0.418732	0.088	0.114	1
VSNL1	0.441643	0.181998	0.608	0.587	1
CSNK2A1	0.441738	0.342329	0.118	0.091	1
WARS	0.441777	-0.506605	0.078	0.103	1
SCARB1	0.441811	0.367864	0.108	0.083	1
TXLNA	0.441871	-0.171294	0.059	0.083	1
GRIA2	0.441933	0.299385	0.363	0.333	1
IFI27L2	0.442036	0.36257	0.255	0.222	1
GPRIN1	0.442182	0.40439	0.088	0.066	1
RIPOR2	0.442182	0.349942	0.088	0.066	1
CFL2	0.442182	0.40439	0.088	0.066	1
APEH	0.442288	0.32347	0.069	0.048	1
UGP2	0.442609	0.354059	0.216	0.182	1
DNAJB6	0.442646	-0.287487	0.265	0.296	1
TXNDC17	0.442656	0.304855	0.127	0.1	1
SAMHD1	0.442656	0.304855	0.127	0.1	1
HDHD3	0.442821	0.335443	0.098	0.074	1
POLDIP2	0.442821	0.384353	0.098	0.074	1
NFKBIA	0.443017	-0.539026	0.127	0.154	1
TNR	0.443089	-0.332575	0.098	0.125	1
MORF4L2	0.443793	0.143492	0.392	0.333	1
DGKB	0.443905	0.460974	0.137	0.111	1
STK40	0.444183	0.367864	0.078	0.057	1
PSMD12	0.444183	0.367864	0.078	0.057	1
ANAPC11	0.444509	-0.239466	0.265	0.299	1
PDCD6IP	0.444563	0.308971	0.039	0.06	1
SYT7	0.444896	0.349942	0.167	0.137	1
ACTR1A	0.444896	0.349942	0.167	0.137	1
ACIN1	0.444967	0.655146	0.186	0.16	1
SETD5	0.445147	-0.123989	0.059	0.083	1
RHPN1	0.445243	0.263528	0.127	0.1	1
NDUFB11	0.445304	0.407393	0.265	0.234	1
PDK4	0.445415	-0.387023	0.088	0.114	1
RPN2	0.445483	0.386973	0.157	0.128	1
TMBIM4	0.445592	0.273888	0.118	0.091	1
SLC25A39	0.445592	0.313417	0.118	0.091	1
MTRNR2L10	0.445675	-0.159613	0.235	0.276	1
PPP1R9B	0.446461	-0.138488	0.235	0.282	1
RNPS1	0.446599	0.318234	0.206	0.174	1
PPFIA3	0.447277	0.291049	0.255	0.222	1
DNAJB4	0.447428	-0.185389	0.186	0.222	1
RGMB	0.448265	0.228313	0.147	0.117	1
SRCIN1	0.44964	-0.240945	0.118	0.148	1
KDELR2	0.449687	-0.439491	0.078	0.103	1
TTYH3	0.45	-0.281228	0.098	0.125	1
SLC6A9	0.450096	-0.632136	0.02	0.034	1
SALL1	0.450096	-0.880063	0.02	0.034	1
PSMA7	0.450383	-0.272951	0.157	0.188	1
FLYWCH1	0.451214	-0.439491	0.098	0.125	1
SQSTM1	0.451363	-0.257362	0.422	0.439	1
NSMF	0.451494	-0.312255	0.373	0.387	1
MOB2	0.451654	0.273888	0.118	0.091	1
RNF19B	0.451807	-0.539026	0.02	0.034	1
RIT1	0.451807	-0.539026	0.02	0.034	1
ABCB10	0.451807	-0.539026	0.02	0.034	1
COMTD1	0.451807	-0.539026	0.02	0.034	1
DYRK4	0.451807	-0.539026	0.02	0.034	1
CCDC151	0.451807	-0.539026	0.02	0.034	1
YME1L1	0.453391	0.280402	0.108	0.083	1
DYNC2LI1	0.453519	-0.439491	0.02	0.034	1
MITD1	0.453519	-0.439491	0.02	0.034	1
ZNF197	0.453519	-0.439491	0.02	0.034	1
CACNA2D3	0.453519	-0.439491	0.02	0.034	1
CCDC14	0.453519	-0.539026	0.02	0.034	1
RYK	0.453519	-0.439491	0.02	0.034	1
CP	0.453519	-0.439491	0.02	0.034	1
ZNF184	0.453519	-0.439491	0.02	0.034	1
ASCC3	0.453519	-0.439491	0.02	0.034	1
KIAA0895	0.453519	-0.439491	0.02	0.034	1
TDRP	0.453519	-0.439491	0.02	0.034	1
RRM1	0.453519	-0.439491	0.02	0.034	1
CCDC86	0.453519	-0.439491	0.02	0.034	1
PRPF40B	0.453519	-0.439491	0.02	0.034	1
C16orf91	0.453519	-0.439491	0.02	0.034	1
DOC2B	0.453519	-0.439491	0.02	0.034	1
CSTF1	0.453519	-0.439491	0.02	0.034	1
ZNF585B	0.453519	-0.439491	0.02	0.034	1
EXOSC5	0.453519	-0.439491	0.02	0.034	1
LRRC75B	0.453519	-0.439491	0.02	0.034	1
SETD4	0.453519	-0.439491	0.02	0.034	1
AP001505.1	0.453519	-0.439491	0.02	0.034	1
EMC3	0.453869	0.288137	0.098	0.074	1
FMC1	0.453869	0.288137	0.098	0.074	1
PA2G4	0.453869	0.288137	0.098	0.074	1
PDHA1	0.453923	-0.354602	0.088	0.114	1
NR1D1	0.453923	-0.321435	0.088	0.114	1
COMMD9	0.45457	0.732276	0.098	0.077	1
RPL8	0.454625	0.123646	0.539	0.487	1
PTGR2	0.454917	1.26833	0.039	0.026	1
GHITM	0.455298	0.190671	0.451	0.41	1
CEP104	0.455307	-0.332575	0.02	0.034	1
CXCR4	0.455307	-0.332575	0.02	0.034	1
RPRM	0.455307	-0.332575	0.02	0.034	1
ACVR2B	0.455307	-0.332575	0.02	0.034	1
PRKAR2A	0.455307	-0.332575	0.02	0.034	1
COQ3	0.455307	-0.332575	0.02	0.034	1
RSBN1L	0.455307	-0.332575	0.02	0.034	1
KDM6A	0.455307	-0.332575	0.02	0.034	1
GSPT2	0.455307	-0.332575	0.02	0.034	1
UAP1L1	0.455307	-0.332575	0.02	0.034	1
DCHS1	0.455307	-0.332575	0.02	0.034	1
PCNX3	0.455307	-0.332575	0.02	0.034	1
SFMBT2	0.455307	-0.332575	0.02	0.034	1
SLC7A8	0.455307	-0.332575	0.02	0.034	1
NGB	0.455307	-0.332575	0.02	0.034	1
FAM189A1	0.455307	-0.332575	0.02	0.034	1
VASN	0.455307	-0.332575	0.02	0.034	1
WWOX	0.455307	-0.332575	0.02	0.034	1
GAN	0.455307	-0.332575	0.02	0.034	1
ZNF91	0.455307	-0.332575	0.02	0.034	1
ARHGEF1	0.455307	-0.332575	0.02	0.034	1
TTC28	0.455307	-0.332575	0.02	0.034	1
RPL19	0.455996	0.126634	0.657	0.63	1
SLC25A4	0.456256	0.299819	0.314	0.282	1
ROGDI	0.456693	-0.246845	0.098	0.125	1
FAM217B	0.457282	-0.465026	0.069	0.091	1
CTDSP2	0.457698	0.35969	0.167	0.14	1
SUPT5H	0.457758	0.197939	0.118	0.091	1
SERPINB6	0.457862	-0.271546	0.098	0.125	1
NHLRC3	0.458521	1.13083	0.039	0.026	1
MEA1	0.459395	0.268329	0.225	0.191	1
FAM171A1	0.459483	0.328336	0.216	0.182	1
KALRN	0.459527	0.388042	0.206	0.174	1
MAPK9	0.45958	0.33039	0.157	0.128	1
PCDH9	0.459678	-0.2334	0.186	0.219	1
CD99L2	0.46013	-0.146709	0.167	0.199	1
PCNP	0.460205	-0.293914	0.265	0.293	1
KIAA1211L	0.460406	-0.281228	0.088	0.114	1
ELMO1	0.460406	-0.281228	0.088	0.114	1
VAPA	0.460695	0.186535	0.333	0.302	1
DPF1	0.460969	0.176244	0.186	0.154	1
ZFP36L1	0.461452	-0.236998	0.157	0.188	1
TMEM70	0.461503	0.493395	0.127	0.103	1
RPS5	0.461509	-0.133267	0.431	0.481	1
AQP1	0.461689	-0.332575	0.078	0.103	1
PDS5B	0.461689	-0.332575	0.078	0.103	1
NDUFA9	0.461694	0.197939	0.127	0.1	1
CDKN2AIPNL	0.463015	1.04594	0.039	0.026	1
MED14	0.463015	1.26833	0.039	0.026	1
NAV2	0.463015	1.04594	0.039	0.026	1
MS4A6A	0.463015	1.26833	0.039	0.026	1
RPAP1	0.463015	1.04594	0.039	0.026	1
DCAF15	0.463015	1.04594	0.039	0.026	1
MBLAC2	0.463183	-0.67653	0.029	0.046	1
SNAP25	0.463254	-0.102665	0.853	0.869	1
CYP4V2	0.46333	1.43498	0.049	0.034	1
FAM96B	0.463374	0.172176	0.324	0.282	1
NSFL1C	0.463432	-0.354602	0.078	0.103	1
LAP3	0.463522	-0.497206	0.059	0.08	1
SMIM14	0.463522	-0.497206	0.059	0.08	1
SMARCA2	0.463708	0.480339	0.216	0.188	1
PSMC2	0.463904	0.161414	0.118	0.091	1
CSGALNACT1	0.463906	0.197939	0.118	0.091	1
FMN2	0.464079	-0.413495	0.108	0.134	1
DGCR2	0.464365	-0.292386	0.118	0.145	1
RPS27A	0.464371	0.122752	0.745	0.724	1
TMBIM1	0.464553	0.460974	0.147	0.12	1
DNM2	0.464732	-0.426551	0.069	0.091	1
TMED7	0.464732	-0.387023	0.069	0.091	1
MGAT3	0.46518	0.460974	0.157	0.131	1
ELP1	0.465241	0.346803	0.147	0.12	1
NES	0.465436	-0.609416	0.029	0.046	1
HNRNPLL	0.465559	0.390584	0.137	0.111	1
NCOA4	0.465559	0.390584	0.137	0.111	1
MICU1	0.465698	0.315776	0.147	0.12	1
DSE	0.465698	0.667425	0.02	0.034	1
MOCS2	0.466044	0.441865	0.127	0.103	1
TMEM203	0.466044	0.441865	0.127	0.103	1
NUCB1	0.466051	0.175219	0.196	0.162	1
CACNB3	0.466646	0.306464	0.186	0.157	1
CARNS1	0.466657	0.908433	0.039	0.026	1
ATP6V0A2	0.466657	0.908433	0.039	0.026	1
MVP	0.466657	0.908433	0.039	0.026	1
ABCC5	0.466923	0.197939	0.186	0.154	1
PTPN9	0.466943	-0.454137	0.059	0.08	1
EEF1E1	0.467693	-0.539026	0.029	0.046	1
PAGR1	0.467693	-0.539026	0.029	0.046	1
TMEM74B	0.467693	-0.539026	0.029	0.046	1
FBXO17	0.467693	-0.539026	0.029	0.046	1
APOPT1	0.467712	0.42535	0.127	0.103	1
SNAP47	0.468479	-0.346381	0.069	0.091	1
SCN3A	0.468479	-0.346381	0.069	0.091	1
H1F0	0.468955	0.545863	0.108	0.085	1
SLC7A1	0.469085	-0.217098	0.088	0.114	1
EXOC5	0.469481	0.724008	0.088	0.068	1
MDM4	0.469519	0.898379	0.078	0.06	1
BIN3	0.469955	-0.465026	0.029	0.046	1
TOX	0.469955	-0.609416	0.029	0.046	1
TMPRSS5	0.469955	-0.465026	0.029	0.046	1
LRRC57	0.469955	-0.465026	0.029	0.046	1
ZNF592	0.469955	-0.539026	0.029	0.046	1
NCOA3	0.469955	-0.465026	0.029	0.046	1
MX1	0.469955	-0.539026	0.029	0.046	1
MLLT11	0.470223	0.154871	0.451	0.41	1
UFD1	0.470741	-0.539026	0.049	0.068	1
PACS1	0.470741	-0.490117	0.049	0.068	1
UXS1	0.471254	0.782902	0.039	0.026	1
CPNE9	0.471254	0.782902	0.039	0.026	1
GK5	0.471254	0.782902	0.039	0.026	1
TMEM128	0.471254	0.782902	0.039	0.026	1
AP001816.1	0.471254	0.782902	0.039	0.026	1
DHFR	0.471254	0.782902	0.039	0.026	1
HARS2	0.471254	0.782902	0.039	0.026	1
SMPDL3A	0.471254	0.782902	0.039	0.026	1
SLC37A3	0.471254	0.782902	0.039	0.026	1
MYOM2	0.471254	0.782902	0.039	0.026	1
ANO3	0.471254	0.782902	0.039	0.026	1
SLC39A13	0.471254	0.782902	0.039	0.026	1
GTF2H3	0.471254	0.782902	0.039	0.026	1
ZFYVE26	0.471254	0.782902	0.039	0.026	1
BTBD7	0.471254	0.782902	0.039	0.026	1
MGA	0.471254	0.782902	0.039	0.026	1
LMF1	0.471254	0.782902	0.039	0.026	1
GPS2	0.471254	0.782902	0.039	0.026	1
SUZ12	0.471254	0.782902	0.039	0.026	1
RNFT1	0.471254	0.782902	0.039	0.026	1
AP5S1	0.471254	0.782902	0.039	0.026	1
POLR3F	0.471254	0.782902	0.039	0.026	1
CFD	0.471254	0.782902	0.039	0.026	1
ZNF264	0.471254	0.782902	0.039	0.026	1
GUCD1	0.471254	0.782902	0.039	0.026	1
COBL	0.471474	-0.174029	0.137	0.168	1
SH3BP5L	0.472221	-0.387023	0.029	0.046	1
SPAST	0.472221	-0.387023	0.029	0.046	1
JARID2	0.472221	-0.387023	0.029	0.046	1
CDKN1A	0.472221	-0.387023	0.029	0.046	1
DNAJC9	0.472221	-0.387023	0.029	0.046	1
PEX5	0.472221	-0.387023	0.029	0.046	1
EEF2K	0.472221	-0.387023	0.029	0.046	1
ZNF382	0.472221	-0.387023	0.029	0.046	1
LIN7B	0.472221	-0.387023	0.029	0.046	1
CLEC11A	0.472221	-0.387023	0.029	0.046	1
GPD1L	0.472242	-0.304561	0.069	0.091	1
PTEN	0.472334	-0.261492	0.206	0.236	1
SRSF8	0.47264	0.285402	0.147	0.12	1
RNASEH2C	0.472963	0.367864	0.127	0.103	1
LIMCH1	0.473305	0.306464	0.186	0.157	1
GRIK3	0.473726	0.975547	0.049	0.034	1
UBE2D4	0.473786	-0.480133	0.039	0.057	1
CC2D1A	0.473786	-0.480133	0.039	0.057	1
MRPS12	0.473786	-0.480133	0.039	0.057	1
DAP3	0.473821	-0.36394	0.059	0.08	1
UBE2F	0.473821	-0.36394	0.059	0.08	1
SAMD8	0.473821	-0.36394	0.059	0.08	1
RNF114	0.473821	-0.36394	0.059	0.08	1
DNAJC10	0.473837	-0.439491	0.049	0.068	1
PLEKHA5	0.473837	-0.439491	0.049	0.068	1
NALCN	0.473837	-0.439491	0.049	0.068	1
NDUFB10	0.474404	0.288137	0.255	0.225	1
TMEM50A	0.4745	0.441865	0.118	0.094	1
TBRG1	0.474615	-0.295101	0.069	0.091	1
PGM1	0.474626	-0.304561	0.029	0.046	1
PLCXD2	0.474626	-0.304561	0.029	0.046	1
TCF7L2	0.474626	-0.304561	0.029	0.046	1
PDP2	0.474626	-0.304561	0.029	0.046	1
CCDC137	0.474626	-0.304561	0.029	0.046	1
NCOA5	0.474626	-0.304561	0.029	0.046	1
A1BG	0.474626	-0.304561	0.029	0.046	1
SMIM10L1	0.474806	0.667425	0.088	0.068	1
BOC	0.47487	0.519867	0.039	0.026	1
MFN1	0.47487	0.645398	0.039	0.026	1
INTS12	0.47487	0.645398	0.039	0.026	1
ZCCHC10	0.47487	0.645398	0.039	0.026	1
CA5B	0.47487	0.645398	0.039	0.026	1
2025-09-06	0.47487	0.519867	0.039	0.026	1
TRMT9B	0.47487	0.645398	0.039	0.026	1
NUP160	0.47487	0.645398	0.039	0.026	1
UNC93B1	0.47487	0.645398	0.039	0.026	1
KLHL35	0.47487	0.645398	0.039	0.026	1
PANK1	0.47487	0.645398	0.039	0.026	1
DUSP6	0.47487	0.645398	0.039	0.026	1
TRIM13	0.47487	0.645398	0.039	0.026	1
CCDC189	0.47487	0.645398	0.039	0.026	1
TAF4	0.47487	0.645398	0.039	0.026	1
NANOS3	0.47487	0.645398	0.039	0.026	1
ZNF576	0.47487	0.645398	0.039	0.026	1
PLEKHA6	0.47503	0.576451	0.098	0.077	1
TRPT1	0.475348	-0.354602	0.029	0.046	1
EFEMP1	0.475631	-0.372376	0.098	0.123	1
JAK1	0.475651	-0.36394	0.127	0.154	1
CHAC1	0.47615	0.529145	0.098	0.077	1
TSTD1	0.476502	-0.418732	0.039	0.057	1
CLVS1	0.476502	-0.480133	0.039	0.057	1
ODC1	0.476942	-0.387023	0.049	0.068	1
MDN1	0.476942	-0.439491	0.049	0.068	1
ARHGDIB	0.476942	-0.439491	0.049	0.068	1
ST8SIA5	0.476942	-0.387023	0.049	0.068	1
YTHDF1	0.476942	-0.387023	0.049	0.068	1
TNFAIP8L1	0.476942	-0.387023	0.049	0.068	1
TAF7	0.476994	0.367864	0.167	0.14	1
EPB41L1	0.477206	0.197939	0.324	0.288	1
PRPF4B	0.477278	-0.316634	0.059	0.08	1
MRPL54	0.477278	-0.316634	0.059	0.08	1
MLEC	0.477456	0.460974	0.127	0.103	1
CLIP2	0.477694	0.390584	0.186	0.16	1
PFDN2	0.477847	-0.149984	0.088	0.114	1
SIK3	0.478064	-0.480133	0.088	0.111	1
SAT1	0.478073	0.401031	0.245	0.217	1
TOR1AIP1	0.478117	0.226509	0.098	0.128	1
PRPF19	0.478199	0.380803	0.127	0.103	1
BCL9	0.478562	0.519867	0.039	0.026	1
AC009779.2	0.478562	0.519867	0.039	0.026	1
ARHGAP17	0.478562	0.519867	0.039	0.026	1
SMCR8	0.478562	0.519867	0.039	0.026	1
DPYSL3	0.478622	-0.399301	0.118	0.142	1
ARL2	0.47864	-0.217098	0.314	0.348	1
PEBP1	0.478914	0.207655	0.755	0.741	1
ACBD5	0.478942	0.367864	0.127	0.103	1
SYNJ2	0.47899	0.420332	0.118	0.094	1
EIF2AK2	0.479011	0.483342	0.108	0.085	1
RAI1	0.479011	0.483342	0.108	0.085	1
HNMT	0.479225	-0.418732	0.039	0.057	1
GTF3C3	0.479225	-0.354602	0.039	0.057	1
ATG7	0.479225	-0.354602	0.039	0.057	1
HEXB	0.479225	-0.354602	0.039	0.057	1
DDX56	0.479225	-0.354602	0.039	0.057	1
NDP	0.479225	-0.354602	0.039	0.057	1
CHIC1	0.479225	-0.354602	0.039	0.057	1
ARHGEF6	0.479225	-0.354602	0.039	0.057	1
R3HCC1	0.479225	-0.354602	0.039	0.057	1
WWP1	0.479225	-0.354602	0.039	0.057	1
EXOSC4	0.479225	-0.354602	0.039	0.057	1
SLC17A6	0.479225	-0.418732	0.039	0.057	1
TRUB1	0.479225	-0.354602	0.039	0.057	1
RBM12	0.479225	-0.354602	0.039	0.057	1
DNTTIP1	0.479225	-0.354602	0.039	0.057	1
GCAT	0.479225	-0.354602	0.039	0.057	1
MCM3AP	0.479354	0.889817	0.049	0.034	1
RNPEPL1	0.480057	-0.439491	0.049	0.068	1
SLC9A6	0.480187	-0.298018	0.108	0.134	1
PPP6C	0.480283	-0.180572	0.078	0.103	1
PGP	0.480284	-0.283187	0.137	0.165	1
SMAD4	0.480361	-0.342629	0.098	0.123	1
PDIA6	0.480591	-0.275992	0.157	0.185	1
PAFAH1B2	0.480844	0.252387	0.216	0.185	1
EFCAB14	0.481373	0.110477	0.108	0.137	1
NDUFB5	0.481941	-0.171294	0.127	0.157	1
PDCD2	0.482171	-0.287487	0.039	0.057	1
LAS1L	0.482171	-0.287487	0.039	0.057	1
ZNF511	0.482171	-0.287487	0.039	0.057	1
SEMA4B	0.482171	-0.287487	0.039	0.057	1
SDCBP2	0.482171	-0.287487	0.039	0.057	1
CBFA2T2	0.482171	-0.287487	0.039	0.057	1
SAV1	0.482224	-0.143098	0.029	0.046	1
MPP5	0.482224	-0.143098	0.029	0.046	1
RABGAP1	0.482225	-0.217098	0.069	0.091	1
NCAM1	0.482581	-0.208686	0.324	0.353	1
RHOB	0.482943	0.179561	0.373	0.345	1
ITGB8	0.482972	0.333594	0.216	0.185	1
TCTEX1D2	0.483433	0.782902	0.049	0.034	1
C8orf82	0.483433	0.782902	0.049	0.034	1
TAGLN	0.483433	0.782902	0.049	0.034	1
MINDY3	0.483433	0.782902	0.049	0.034	1
MAGEE1	0.483499	-0.275992	0.049	0.068	1
PDZD8	0.483755	0.342329	0.127	0.103	1
STMN1	0.484109	0.130301	0.686	0.632	1
CDC34	0.484506	-0.123989	0.088	0.114	1
EHBP1L1	0.484524	0.509883	0.098	0.077	1
TOM1	0.484524	0.509883	0.098	0.077	1
PTPN18	0.484828	-0.275992	0.039	0.057	1
TMEM56	0.484978	0.438947	0.108	0.085	1
TAPT1	0.484978	0.438947	0.108	0.085	1
PANK3	0.484978	0.438947	0.108	0.085	1
FBXO21	0.485116	-0.312255	0.098	0.123	1
FXR2	0.485219	-0.271546	0.108	0.134	1
ELMOD1	0.485235	0.380803	0.118	0.094	1
MAGI2	0.485281	0.226509	0.157	0.128	1
SPRED2	0.485298	0.197939	0.029	0.046	1
KLF9	0.485458	0.33224	0.127	0.103	1
THOC7	0.485544	0.560509	0.088	0.068	1
BTBD10	0.485684	-0.244579	0.108	0.134	1
CELF1	0.48579	0.395879	0.196	0.171	1
VAT1L	0.485851	-0.267724	0.049	0.068	1
TMCO1	0.486053	-0.176456	0.069	0.091	1
CELF3	0.486335	-0.332575	0.098	0.123	1
FADS2	0.486335	-0.332575	0.098	0.123	1
RSF1	0.48636	0.483342	0.098	0.077	1
RASAL2	0.486444	0.782902	0.059	0.043	1
GPR37	0.486444	0.782902	0.059	0.043	1
AAGAB	0.486444	0.782902	0.059	0.043	1
C15orf59	0.486444	0.782902	0.059	0.043	1
CDH8	0.486444	0.782902	0.059	0.043	1
COPS4	0.486764	-0.217098	0.059	0.08	1
VKORC1	0.486764	-0.217098	0.059	0.08	1
AHCY	0.487014	0.645398	0.078	0.06	1
C1QBP	0.487017	-0.387023	0.088	0.111	1
TRAF7	0.488325	0.704899	0.069	0.051	1
MAVS	0.488325	0.704899	0.069	0.051	1
SUMO2	0.488381	0.151546	0.373	0.333	1
PEX2	0.488732	0.704899	0.059	0.043	1
ATP2C1	0.488964	0.159972	0.216	0.182	1
LEPROT	0.489026	0.598477	0.078	0.06	1
CHID1	0.489026	0.598477	0.078	0.06	1
CYB561D1	0.489225	0.667425	0.049	0.034	1
WDR77	0.489225	0.667425	0.049	0.034	1
C9orf24	0.489225	0.667425	0.049	0.034	1
CLUAP1	0.489225	0.667425	0.049	0.034	1
OGFOD1	0.489225	0.667425	0.049	0.034	1
TRPV1	0.489225	0.667425	0.049	0.034	1
MPDU1	0.489225	0.667425	0.049	0.034	1
CCDC43	0.489225	0.667425	0.049	0.034	1
SPEF1	0.489225	0.667425	0.049	0.034	1
KLF2	0.489225	0.667425	0.049	0.034	1
MEF2C	0.489306	0.153884	0.343	0.305	1
EPS15L1	0.489648	-0.217098	0.039	0.057	1
NAXE	0.489895	-0.281228	0.098	0.123	1
MRPL21	0.489895	-0.134636	0.069	0.091	1
S100A11	0.490071	-0.217098	0.069	0.091	1
RTN3	0.490253	0.159835	0.706	0.661	1
RNF44	0.490277	-0.171294	0.059	0.08	1
DTNBP1	0.490277	-0.171294	0.059	0.08	1
MRPS2	0.490277	-0.171294	0.059	0.08	1
MRPL24	0.490345	-0.155698	0.039	0.057	1
UBR1	0.490345	-0.155698	0.039	0.057	1
COPS5	0.490982	0.395879	0.108	0.085	1
MANBAL	0.491129	-0.304561	0.098	0.123	1
RAB6A	0.491453	0.289862	0.206	0.179	1
GTF3C1	0.49152	0.342329	0.118	0.094	1
FAM219B	0.491524	-0.387023	0.088	0.111	1
ERLIN1	0.491641	0.590257	0.049	0.034	1
RAB2A	0.491824	-0.111916	0.245	0.282	1
RARS	0.492137	0.581268	0.078	0.06	1
YIPF6	0.492137	0.581268	0.078	0.06	1
PTGFRN	0.492164	-0.164631	0.049	0.068	1
NUP133	0.492415	-0.155698	0.039	0.057	1
ITPR1	0.492439	-0.292386	0.127	0.154	1
INPP1	0.492449	0.782902	0.069	0.051	1
SECISBP2L	0.492641	0.169925	0.157	0.128	1
FABP3	0.492641	0.197939	0.157	0.128	1
CRYGS	0.493057	-0.539026	0.01	0.02	1
LRRC1	0.493057	-0.539026	0.01	0.02	1
ZBTB5	0.493057	-0.539026	0.01	0.02	1
DOLPP1	0.493057	-0.67653	0.01	0.02	1
NOXA1	0.493057	-0.539026	0.01	0.02	1
ZNF10	0.493057	-0.539026	0.01	0.02	1
ELF1	0.493057	-0.539026	0.01	0.02	1
ZNF629	0.493057	-0.539026	0.01	0.02	1
EPB41L2	0.493073	0.228313	0.137	0.111	1
ME1	0.493134	0.630899	0.069	0.051	1
ABCC8	0.493134	0.630899	0.069	0.051	1
ARL16	0.493134	0.630899	0.069	0.051	1
FBL	0.493134	0.630899	0.069	0.051	1
MACO1	0.493245	0.560509	0.049	0.034	1
KRCC1	0.493245	0.560509	0.049	0.034	1
HPS3	0.493245	0.560509	0.049	0.034	1
PLCXD3	0.493245	0.560509	0.049	0.034	1
FAXDC2	0.493245	0.460974	0.049	0.034	1
KRBOX4	0.493245	0.560509	0.049	0.034	1
AGPAT2	0.493245	0.560509	0.049	0.034	1
CTR9	0.493245	0.560509	0.049	0.034	1
2025-03-09	0.493245	0.560509	0.049	0.034	1
FAM216A	0.493245	0.560509	0.049	0.034	1
ZCCHC8	0.493245	0.460974	0.049	0.034	1
PPP2R3C	0.493245	0.560509	0.049	0.034	1
GNPNAT1	0.493245	0.560509	0.049	0.034	1
RORA	0.493245	0.560509	0.049	0.034	1
CBFA2T3	0.493245	0.560509	0.049	0.034	1
GSTT2B	0.493802	-0.123989	0.059	0.08	1
DCAF8	0.493847	0.33039	0.157	0.131	1
SNX19	0.494152	0.541894	0.078	0.06	1
SBF1	0.494185	-0.283187	0.147	0.174	1
C1orf109	0.49424	-0.539026	0.01	0.02	1
SCMH1	0.49424	-0.387023	0.01	0.02	1
CCDC163	0.49424	-0.387023	0.01	0.02	1
HCN3	0.49424	-0.387023	0.01	0.02	1
GJC2	0.49424	-0.387023	0.01	0.02	1
GREM2	0.49424	-0.387023	0.01	0.02	1
NDUFAF7	0.49424	-0.387023	0.01	0.02	1
MTIF2	0.49424	-0.387023	0.01	0.02	1
ATR	0.49424	-0.387023	0.01	0.02	1
GTPBP2	0.49424	-0.387023	0.01	0.02	1
TP53TG1	0.49424	-0.387023	0.01	0.02	1
ZNF277	0.49424	-0.539026	0.01	0.02	1
MID1	0.49424	-0.387023	0.01	0.02	1
MDK	0.49424	-0.387023	0.01	0.02	1
SLC37A4	0.49424	-0.387023	0.01	0.02	1
MRC1	0.49424	-0.387023	0.01	0.02	1
MAP3K8	0.49424	-0.387023	0.01	0.02	1
SPATA7	0.49424	-0.387023	0.01	0.02	1
USP3	0.49424	-0.387023	0.01	0.02	1
ORAI3	0.49424	-0.539026	0.01	0.02	1
CES2	0.49424	-0.387023	0.01	0.02	1
ALOX12-AS1	0.49424	-0.387023	0.01	0.02	1
HAUS1	0.49424	-0.387023	0.01	0.02	1
NFKBIB	0.49424	-0.387023	0.01	0.02	1
ZNF546	0.49424	-0.387023	0.01	0.02	1
HMGXB4	0.49424	-0.387023	0.01	0.02	1
LINC01315	0.49424	-0.387023	0.01	0.02	1
G0S2	0.49424	-0.387023	0.01	0.02	1
PPP1R3D	0.49424	-0.387023	0.01	0.02	1
PPIA	0.494345	0.126107	0.647	0.624	1
ZIC2	0.494484	0.487446	0.088	0.068	1
CTSH	0.494698	-0.24952	0.098	0.123	1
KLHDC2	0.494747	-0.129635	0.127	0.157	1
IPO13	0.494897	-0.244579	0.108	0.134	1
LGALS8	0.495218	0.367864	0.108	0.085	1
RBSN	0.495218	0.32347	0.108	0.085	1
C4orf3	0.495235	0.375244	0.333	0.305	1
CNTN3	0.495391	0.612977	0.059	0.043	1
NAE1	0.495391	0.612977	0.059	0.043	1
CXADR	0.495391	0.612977	0.059	0.043	1
PAQR7	0.495445	-0.217098	0.01	0.02	1
MMACHC	0.495445	-0.217098	0.01	0.02	1
CTTNBP2NL	0.495445	-0.217098	0.01	0.02	1
CKS1B	0.495445	-0.217098	0.01	0.02	1
MR1	0.495445	-0.217098	0.01	0.02	1
ANXA4	0.495445	-0.217098	0.01	0.02	1
DUSP11	0.495445	-0.217098	0.01	0.02	1
RPIA	0.495445	-0.217098	0.01	0.02	1
GALNT13	0.495445	-0.217098	0.01	0.02	1
TTC21B	0.495445	-0.217098	0.01	0.02	1
SMARCAL1	0.495445	-0.217098	0.01	0.02	1
ZNF621	0.495445	-0.217098	0.01	0.02	1
KIF9	0.495445	-0.217098	0.01	0.02	1
HYAL3	0.495445	-0.217098	0.01	0.02	1
PARP14	0.495445	-0.217098	0.01	0.02	1
CDH9	0.495445	-0.217098	0.01	0.02	1
GALNT10	0.495445	-0.217098	0.01	0.02	1
DRD1	0.495445	-0.217098	0.01	0.02	1
MANEA	0.495445	-0.217098	0.01	0.02	1
PDE10A	0.495445	-0.217098	0.01	0.02	1
AP4M1	0.495445	-0.217098	0.01	0.02	1
RPS6KA6	0.495445	-0.217098	0.01	0.02	1
RAB33A	0.495445	-0.217098	0.01	0.02	1
MAMLD1	0.495445	-0.217098	0.01	0.02	1
RBPMS	0.495445	-0.217098	0.01	0.02	1
LY6E-DT	0.495445	-0.217098	0.01	0.02	1
SHB	0.495445	-0.217098	0.01	0.02	1
PLPPR1	0.495445	-0.217098	0.01	0.02	1
TUT1	0.495445	-0.217098	0.01	0.02	1
ANKRD49	0.495445	-0.217098	0.01	0.02	1
ANKRD26	0.495445	-0.217098	0.01	0.02	1
MCU	0.495445	-0.217098	0.01	0.02	1
PARP11	0.495445	-0.217098	0.01	0.02	1
TRAFD1	0.495445	-0.217098	0.01	0.02	1
TDRD3	0.495445	-0.217098	0.01	0.02	1
KLHDC1	0.495445	-0.217098	0.01	0.02	1
PELI2	0.495445	-0.217098	0.01	0.02	1
ADCK1	0.495445	-0.217098	0.01	0.02	1
BCL11B	0.495445	-0.217098	0.01	0.02	1
ADPGK	0.495445	-0.217098	0.01	0.02	1
CPPED1	0.495445	-0.217098	0.01	0.02	1
ERCC4	0.495445	-0.217098	0.01	0.02	1
SPATA2L	0.495445	-0.217098	0.01	0.02	1
PLD6	0.495445	-0.217098	0.01	0.02	1
ARMC7	0.495445	-0.217098	0.01	0.02	1
MIF4GD	0.495445	-0.217098	0.01	0.02	1
TGIF1	0.495445	-0.217098	0.01	0.02	1
FLRT3	0.495445	-0.217098	0.01	0.02	1
RINL	0.495445	-0.217098	0.01	0.02	1
ZNF227	0.495445	-0.217098	0.01	0.02	1
BAX	0.495445	-0.217098	0.01	0.02	1
ALDH16A1	0.495445	-0.217098	0.01	0.02	1
KLK7	0.495445	-0.217098	0.01	0.02	1
LAIR1	0.495445	-0.217098	0.01	0.02	1
TRAPPC2B	0.495445	-0.217098	0.01	0.02	1
ZNF671	0.495445	-0.217098	0.01	0.02	1
ZNF324	0.495445	-0.217098	0.01	0.02	1
TMEM121B	0.495445	-0.217098	0.01	0.02	1
TRIOBP	0.495445	-0.217098	0.01	0.02	1
SLC25A17	0.495445	-0.217098	0.01	0.02	1
ASGR1	0.495445	-0.217098	0.01	0.02	1
CSNK2B	0.495993	0.593868	0.167	0.142	1
APOC1	0.496437	-0.246845	0.098	0.123	1
PIAS3	0.496589	0.712513	0.069	0.051	1
RALA	0.496917	0.232705	0.127	0.103	1
AIMP1	0.497286	0.519867	0.078	0.06	1
ABHD17B	0.497286	0.519867	0.078	0.06	1
SLC4A2	0.497387	0.460974	0.049	0.034	1
PAN3	0.497387	0.367864	0.049	0.034	1
CGNL1	0.497387	0.460974	0.049	0.034	1
HSCB	0.497387	0.460974	0.049	0.034	1
PSMD8	0.497685	-0.325623	0.137	0.162	1
NBAS	0.497733	0.590257	0.059	0.043	1
ERLIN2	0.497733	0.590257	0.059	0.043	1
FAM53C	0.498099	-0.404725	0.078	0.1	1
RAP1B	0.498099	-0.404725	0.078	0.1	1
USP8	0.498416	0.460974	0.088	0.068	1
ADD3	0.498547	0.236414	0.294	0.259	1
RBBP7	0.499126	0.197939	0.127	0.103	1
TOMM20	0.499177	-0.161389	0.255	0.288	1
FAM168B	0.499674	-0.179296	0.235	0.265	1
SH3BP2	0.499893	0.534974	0.059	0.043	1
OTUD4	0.499894	0.384353	0.098	0.077	1
GANAB	0.499894	0.384353	0.098	0.077	1
NSMCE3	0.499956	0.434979	0.088	0.068	1
TXNDC12	0.500526	0.724008	0.078	0.06	1
NEGR1	0.500535	0.367864	0.196	0.171	1
LAMTOR2	0.500602	-0.287487	0.088	0.111	1
LHX2	0.500637	0.318955	0.216	0.188	1
TRNP1	0.500727	0.493395	0.078	0.06	1
VPS45	0.500727	0.493395	0.078	0.06	1
GLRX2	0.500727	0.493395	0.078	0.06	1
YAF2	0.500727	0.493395	0.078	0.06	1
SCAMP4	0.500727	0.493395	0.078	0.06	1
TMEM258	0.500734	0.349942	0.225	0.199	1
UBAP1	0.500791	-0.246845	0.098	0.123	1
CHDH	0.500881	0.534974	0.069	0.051	1
KPNA3	0.500881	0.534974	0.069	0.051	1
PPP3CB	0.501205	0.252387	0.373	0.353	1
CHPF	0.501282	-0.217098	0.098	0.123	1
SLC22A17	0.501643	0.223818	0.471	0.444	1
NMNAT2	0.501946	-0.110183	0.147	0.179	1
MRPL19	0.502091	0.502794	0.059	0.043	1
PHF3	0.502091	0.502794	0.059	0.043	1
SYTL4	0.502091	0.502794	0.059	0.043	1
RGS20	0.502091	0.502794	0.059	0.043	1
EPC1	0.502091	0.502794	0.059	0.043	1
PUS7L	0.502091	0.502794	0.059	0.043	1
ERBB3	0.502091	0.502794	0.059	0.043	1
CDK4	0.502091	0.502794	0.059	0.043	1
CNTNAP4	0.502091	0.502794	0.059	0.043	1
SLC35B1	0.502091	0.502794	0.059	0.043	1
ASPSCR1	0.502091	0.502794	0.059	0.043	1
YDJC	0.502091	0.502794	0.059	0.043	1
ARSA	0.502091	0.502794	0.059	0.043	1
TOB1	0.502361	-0.473438	0.078	0.1	1
STX8	0.502546	0.367864	0.147	0.123	1
ERCC3	0.502609	0.197939	0.01	0.02	1
SLIRP	0.502974	0.344781	0.235	0.208	1
GLG1	0.503029	0.342329	0.167	0.14	1
ST6GAL1	0.503098	0.313417	0.108	0.085	1
UBE4A	0.503098	0.313417	0.108	0.085	1
VPS29	0.503246	-0.101621	0.098	0.123	1
DGAT1	0.503506	0.40439	0.088	0.068	1
RBM14	0.50367	-0.387023	0.147	0.171	1
RPL15	0.50372	-0.101621	0.608	0.632	1
ZSCAN26	0.503805	0.367864	0.01	0.02	1
DSCAML1	0.503805	0.367864	0.01	0.02	1
RRAGB	0.503814	0.460974	0.01	0.02	1
CACNG3	0.504065	-0.272951	0.167	0.194	1
TMEM123	0.5042	0.197939	0.108	0.085	1
ARHGAP23	0.504737	0.232705	0.118	0.094	1
MARCKSL1	0.504829	-0.129635	0.265	0.299	1
CAST	0.505526	0.460974	0.069	0.051	1
N4BP2L1	0.505526	0.460974	0.069	0.051	1
LHFPL4	0.505614	0.367864	0.078	0.06	1
ARAP2	0.505614	0.429265	0.078	0.06	1
PDGFA	0.505614	0.429265	0.078	0.06	1
KMT5A	0.505614	0.429265	0.078	0.06	1
DEDD2	0.506096	-0.131368	0.108	0.134	1
TRA2B	0.506211	0.378512	0.137	0.114	1
SIVA1	0.506211	0.378512	0.137	0.114	1
C1orf115	0.506539	0.17804	0.196	0.165	1
NRP2	0.50663	0.420332	0.059	0.043	1
HLA-DPB1	0.50663	0.197939	0.059	0.043	1
SCCPDH	0.506641	-0.332575	0.078	0.1	1
SAR1B	0.506958	-0.24952	0.088	0.111	1
SNRPB	0.506958	-0.24952	0.088	0.111	1
GAP43	0.507129	-0.171294	0.245	0.282	1
NDUFS2	0.507129	-0.155698	0.186	0.219	1
TNFRSF1A	0.507405	0.238581	0.108	0.085	1
NAV1	0.507405	0.280402	0.108	0.085	1
CPEB3	0.507405	0.280402	0.108	0.085	1
SULT4A1	0.507622	-0.268937	0.333	0.353	1
ALDH5A1	0.508355	0.460974	0.127	0.105	1
HPCAL4	0.508469	0.169925	0.451	0.419	1
MBP	0.508929	0.104377	0.745	0.721	1
GDAP1L1	0.508942	-0.287487	0.137	0.162	1
AZI2	0.509034	0.297475	0.088	0.068	1
SNX2	0.509034	0.349942	0.088	0.068	1
MSL3	0.509034	0.349942	0.088	0.068	1
FAM3C	0.509212	0.238581	0.196	0.168	1
RAB7A	0.509574	-0.168189	0.245	0.279	1
RPS3	0.510217	-0.168189	0.441	0.47	1
LINGO1	0.510227	-0.13993	0.186	0.219	1
IARS2	0.510422	0.32347	0.069	0.051	1
CACNA1C	0.510422	0.390584	0.069	0.051	1
TMTC1	0.510422	0.390584	0.069	0.051	1
MPC2	0.510698	-0.174029	0.137	0.165	1
PCNX2	0.510839	0.367864	0.078	0.06	1
STMP1	0.510839	0.308971	0.078	0.06	1
RPS17	0.510901	-0.167057	0.333	0.368	1
JDP2	0.510939	-0.295101	0.078	0.1	1
COMMD7	0.510939	-0.295101	0.078	0.1	1
ARPC1B	0.511187	0.342329	0.059	0.043	1
TRABD	0.511187	0.342329	0.059	0.043	1
CPSF7	0.511548	0.288137	0.098	0.077	1
CCNDBP1	0.511548	0.288137	0.098	0.077	1
MBNL1	0.511566	-0.217098	0.088	0.111	1
RPS6KA2	0.512221	-0.321435	0.078	0.1	1
PAQR6	0.512226	-0.401523	0.098	0.12	1
TPD52L1	0.512353	0.282473	0.304	0.279	1
LRRC4	0.51265	-0.387023	0.069	0.088	1
KIF3A	0.512715	0.238581	0.206	0.177	1
ARID1A	0.513137	0.346803	0.137	0.114	1
2025-09-11	0.513589	-0.332575	0.108	0.131	1
BEX4	0.51389	0.12469	0.255	0.222	1
DDIT3	0.514031	0.280402	0.157	0.131	1
BEX2	0.514811	0.122388	0.265	0.231	1
CLIP1	0.515019	0.42535	0.127	0.105	1
TNRC6A	0.515154	-0.24952	0.088	0.111	1
ENSA	0.515191	0.297475	0.275	0.251	1
SMIM37	0.515215	-0.13648	0.176	0.208	1
ZNF358	0.515286	0.240375	0.196	0.168	1
RPRML	0.515306	0.197939	0.118	0.094	1
UBR5	0.515341	0.32347	0.069	0.051	1
EIF1B	0.515378	0.380803	0.216	0.188	1
BMPR2	0.515759	0.315776	0.147	0.123	1
RSBN1	0.515764	0.268329	0.059	0.043	1
AC116565.1	0.516089	0.308971	0.078	0.06	1
RAB8B	0.516089	0.308971	0.078	0.06	1
IFNAR1	0.516089	0.308971	0.078	0.06	1
HDAC2	0.516194	-0.183931	0.088	0.111	1
SH3GL1	0.516194	-0.183931	0.088	0.111	1
ECHS1	0.516364	-0.346381	0.147	0.171	1
PSRC1	0.516551	-0.287487	0.078	0.1	1
PPP1R1A	0.516587	-0.168189	0.127	0.154	1
VBP1	0.516885	-0.267724	0.118	0.142	1
GRSF1	0.517436	0.284096	0.186	0.16	1
NAA38	0.517663	0.265503	0.333	0.316	1
LGALS3	0.517818	-0.217098	0.118	0.142	1
LRIG1	0.51792	0.356637	0.137	0.114	1
NDUFA2	0.51793	-0.229071	0.255	0.282	1
GRIN1	0.517975	0.106516	0.657	0.607	1
TGFBR3L	0.518658	0.268329	0.167	0.142	1
ADGRB2	0.518825	-0.134636	0.137	0.165	1
SON	0.518985	-0.23502	0.167	0.194	1
AGAP2	0.519167	-0.229922	0.235	0.262	1
STK38	0.519334	1.46097	0.02	0.011	1
ERICH1	0.519334	1.46097	0.02	0.011	1
RBM12B	0.519334	1.46097	0.02	0.011	1
CDK20	0.519334	1.46097	0.02	0.011	1
XRRA1	0.519334	1.7829	0.02	0.011	1
NKAPD1	0.519334	1.46097	0.02	0.011	1
PCDH15	0.519334	1.46097	0.02	0.011	1
LDB3	0.519334	1.46097	0.02	0.011	1
AMIGO2	0.519334	2.04594	0.02	0.011	1
VWA8	0.519334	1.46097	0.02	0.011	1
SLC5A11	0.519334	1.7829	0.02	0.011	1
AC010624.2	0.519334	1.46097	0.02	0.011	1
MPC1	0.519517	0.460974	0.118	0.097	1
APOD	0.51956	-0.300866	0.588	0.598	1
VPS35L	0.520282	0.25934	0.069	0.051	1
FAM49B	0.520504	0.40439	0.127	0.105	1
RBMX	0.520675	-0.304561	0.069	0.088	1
ERGIC3	0.520675	-0.304561	0.069	0.088	1
TRPC4AP	0.521017	0.367864	0.127	0.105	1
BCAR3	0.521364	0.197939	0.078	0.06	1
PSEN1	0.521448	-0.217098	0.078	0.1	1
MKNK2	0.521471	-0.304561	0.137	0.162	1
OCIAD1	0.521493	-0.123989	0.245	0.279	1
ANKRD9	0.521724	0.390584	0.127	0.105	1
EXOSC6	0.521916	-0.239466	0.137	0.162	1
MPST	0.522035	-0.409743	0.059	0.077	1
ZBTB1	0.522154	1.19794	0.02	0.011	1
RBBP9	0.522154	1.19794	0.02	0.011	1
CTU1	0.522154	1.19794	0.02	0.011	1
CXXC5	0.522458	0.334144	0.275	0.251	1
GRIN2A	0.52303	0.285402	0.147	0.123	1
FAM171A2	0.52303	0.285402	0.147	0.123	1
SPIRE1	0.523513	0.255655	0.147	0.123	1
ZSCAN21	0.523566	0.975547	0.02	0.011	1
QDPR	0.523608	-0.231173	0.382	0.407	1
LYSMD2	0.524204	0.280402	0.147	0.123	1
NELL2	0.524261	0.126856	0.284	0.248	1
MAP1LC3B	0.524614	-0.170101	0.304	0.333	1
ENAH	0.52471	-0.261492	0.069	0.088	1
SSBP2	0.52471	-0.261492	0.069	0.088	1
XKR8	0.524982	1.04594	0.02	0.011	1
ACP6	0.524982	1.04594	0.02	0.011	1
GPR89B	0.524982	1.04594	0.02	0.011	1
PLD5	0.524982	1.04594	0.02	0.011	1
PLEK	0.524982	1.04594	0.02	0.011	1
CNNM4	0.524982	1.04594	0.02	0.011	1
TMEM177	0.524982	1.04594	0.02	0.011	1
GRB14	0.524982	1.04594	0.02	0.011	1
ARMC9	0.524982	1.04594	0.02	0.011	1
AC131097.3	0.524982	1.04594	0.02	0.011	1
NBEAL2	0.524982	1.04594	0.02	0.011	1
KIF9-AS1	0.524982	1.04594	0.02	0.011	1
RRP9	0.524982	1.04594	0.02	0.011	1
B4GALT4	0.524982	1.04594	0.02	0.011	1
NLGN1	0.524982	1.04594	0.02	0.011	1
NOP14-AS1	0.524982	1.04594	0.02	0.011	1
ANTXR2	0.524982	1.04594	0.02	0.011	1
TRIP13	0.524982	1.04594	0.02	0.011	1
ARSB	0.524982	1.04594	0.02	0.011	1
ARSK	0.524982	1.04594	0.02	0.011	1
SERPINB1	0.524982	1.04594	0.02	0.011	1
FUCA2	0.524982	1.04594	0.02	0.011	1
RGS17	0.524982	1.04594	0.02	0.011	1
LFNG	0.524982	1.04594	0.02	0.011	1
ZNRF2	0.524982	1.04594	0.02	0.011	1
C7orf43	0.524982	1.04594	0.02	0.011	1
ORC5	0.524982	1.04594	0.02	0.011	1
TBXAS1	0.524982	1.04594	0.02	0.011	1
KRBA1	0.524982	1.04594	0.02	0.011	1
GYG2	0.524982	1.04594	0.02	0.011	1
KLHL15	0.524982	1.04594	0.02	0.011	1
PIM2	0.524982	1.04594	0.02	0.011	1
SLC16A2	0.524982	1.04594	0.02	0.011	1
ENOX2	0.524982	1.04594	0.02	0.011	1
F8	0.524982	1.04594	0.02	0.011	1
AC107952.2	0.524982	1.04594	0.02	0.011	1
DEPTOR	0.524982	1.04594	0.02	0.011	1
PCSK5	0.524982	1.04594	0.02	0.011	1
TUT7	0.524982	1.04594	0.02	0.011	1
PPFIBP2	0.524982	1.04594	0.02	0.011	1
FAM111A	0.524982	1.04594	0.02	0.011	1
NFRKB	0.524982	1.04594	0.02	0.011	1
AKR1C2	0.524982	1.04594	0.02	0.011	1
AL583859.2	0.524982	1.04594	0.02	0.011	1
PRPF18	0.524982	1.04594	0.02	0.011	1
AC025253.1	0.524982	1.04594	0.02	0.011	1
AC079315.1	0.524982	1.04594	0.02	0.011	1
SNAPC1	0.524982	1.04594	0.02	0.011	1
GALK2	0.524982	1.04594	0.02	0.011	1
RLBP1	0.524982	1.04594	0.02	0.011	1
CDR2	0.524982	1.04594	0.02	0.011	1
ITGAM	0.524982	1.04594	0.02	0.011	1
GJC1	0.524982	1.04594	0.02	0.011	1
LRRC45	0.524982	1.04594	0.02	0.011	1
CNBD2	0.524982	1.04594	0.02	0.011	1
ACTR5	0.524982	1.04594	0.02	0.011	1
CNN2	0.524982	1.04594	0.02	0.011	1
ZNF558	0.524982	1.04594	0.02	0.011	1
ELL	0.524982	1.04594	0.02	0.011	1
WTIP	0.524982	1.04594	0.02	0.011	1
ZNF615	0.524982	1.04594	0.02	0.011	1
ZNF417	0.524982	1.04594	0.02	0.011	1
C21orf91	0.524982	1.04594	0.02	0.011	1
CYYR1	0.524982	1.04594	0.02	0.011	1
SLC16A1-AS1	0.524982	1.04594	0.02	0.011	1
NNMT	0.524982	1.04594	0.02	0.011	1
THAP10	0.524982	1.04594	0.02	0.011	1
MIR762HG	0.524982	1.04594	0.02	0.011	1
PLAGL2	0.524982	1.04594	0.02	0.011	1
KCNIP2	0.524988	-0.217098	0.088	0.111	1
RPS19BP1	0.525715	0.180866	0.235	0.205	1
DIAPH1	0.525734	-0.409743	0.059	0.077	1
MRPS15	0.525735	-0.36394	0.059	0.077	1
TMEM165	0.525735	-0.36394	0.059	0.077	1
YEATS2	0.525815	-0.180572	0.078	0.1	1
FAM92A	0.526048	-0.295101	0.069	0.088	1
CADM4	0.526126	0.315776	0.137	0.114	1
PSMA5	0.52656	-0.490117	0.049	0.066	1
SLC6A17	0.527217	-0.205783	0.245	0.276	1
TRMT61B	0.527808	0.782902	0.02	0.011	1
ACVR1	0.527808	0.782902	0.02	0.011	1
REST	0.527808	0.782902	0.02	0.011	1
FSTL4	0.527808	0.782902	0.02	0.011	1
GPSM3	0.527808	0.782902	0.02	0.011	1
CYB5R4	0.527808	0.782902	0.02	0.011	1
PEX3	0.527808	0.782902	0.02	0.011	1
AOAH	0.527808	0.782902	0.02	0.011	1
JAK2	0.527808	0.782902	0.02	0.011	1
CASP1	0.527808	0.782902	0.02	0.011	1
ADRA2A	0.527808	0.782902	0.02	0.011	1
LINC02352	0.527808	0.782902	0.02	0.011	1
TMEM159	0.527808	0.782902	0.02	0.011	1
SLC7A6	0.527808	0.782902	0.02	0.011	1
COPZ2	0.527808	0.782902	0.02	0.011	1
TMEM104	0.527808	0.782902	0.02	0.011	1
FAM69C	0.527808	0.782902	0.02	0.011	1
EYA2	0.527808	0.782902	0.02	0.011	1
ZNF681	0.527808	0.782902	0.02	0.011	1
PNKP	0.527808	0.782902	0.02	0.011	1
NAGA	0.527808	0.782902	0.02	0.011	1
TTLL1	0.527808	0.782902	0.02	0.011	1
SHISA8	0.527808	0.782902	0.02	0.011	1
FCGBP	0.527809	-0.632136	0.02	0.031	1
IQCA1	0.527809	-0.539026	0.02	0.031	1
PES1	0.527809	-0.539026	0.02	0.031	1
PHF24	0.528479	0.150634	0.176	0.148	1
C19orf70	0.528609	-0.308246	0.206	0.231	1
SLC48A1	0.528883	0.347965	0.206	0.182	1
SSTR2	0.529286	-0.217098	0.069	0.088	1
CEBPZOS	0.529446	-0.316634	0.059	0.077	1
GLRX	0.529446	-0.316634	0.059	0.077	1
PLOD3	0.529446	-0.316634	0.059	0.077	1
MCTS1	0.529446	-0.316634	0.059	0.077	1
PTPRT	0.529446	-0.316634	0.059	0.077	1
LGI3	0.529505	-0.123989	0.127	0.154	1
NUDT16	0.529646	-0.180572	0.078	0.1	1
PPP1R35	0.529744	-0.439491	0.02	0.031	1
THAP1	0.529744	-0.439491	0.02	0.031	1
FMNL3	0.529744	-0.439491	0.02	0.031	1
RFC5	0.529744	-0.439491	0.02	0.031	1
LRFN5	0.529744	-0.632136	0.02	0.031	1
EML1	0.529744	-0.539026	0.02	0.031	1
ZNF415	0.529744	-0.439491	0.02	0.031	1
CPSF4	0.529906	-0.490117	0.049	0.066	1
JAKMIP1	0.529968	0.420332	0.118	0.097	1
IPCEF1	0.530034	0.135204	0.098	0.125	1
CRIPT	0.530112	-0.256626	0.069	0.088	1
OSBPL8	0.530112	-0.256626	0.069	0.088	1
NOL9	0.53023	0.139046	0.069	0.051	1
TPM3	0.530397	0.12579	0.324	0.285	1
VSTM2L	0.530436	0.159972	0.216	0.185	1
ZNF438	0.530652	0.560509	0.02	0.011	1
CRYAB	0.530904	0.147115	0.922	0.892	1
MT-ND6	0.530926	-0.245667	0.225	0.251	1
ACP1	0.530987	0.315776	0.137	0.114	1
EXOSC10	0.531049	0.441865	0.108	0.088	1
COX7A2	0.531677	0.222187	0.402	0.387	1
SH2D5	0.531681	-0.332575	0.02	0.031	1
TOGARAM2	0.531681	-0.332575	0.02	0.031	1
TTC31	0.531681	-0.332575	0.02	0.031	1
BTD	0.531681	-0.332575	0.02	0.031	1
TMIE	0.531681	-0.332575	0.02	0.031	1
DENND6A	0.531681	-0.332575	0.02	0.031	1
2025-03-01	0.531681	-0.332575	0.02	0.031	1
PCSK1	0.531681	-0.332575	0.02	0.031	1
FBXL4	0.531681	-0.332575	0.02	0.031	1
ZNF273	0.531681	-0.332575	0.02	0.031	1
FGD1	0.531681	-0.332575	0.02	0.031	1
XKR4	0.531681	-0.332575	0.02	0.031	1
SNX16	0.531681	-0.332575	0.02	0.031	1
FJX1	0.531681	-0.332575	0.02	0.031	1
TMEM136	0.531681	-0.332575	0.02	0.031	1
CSGALNACT2	0.531681	-0.332575	0.02	0.031	1
RHNO1	0.531681	-0.332575	0.02	0.031	1
AC073896.2	0.531681	-0.332575	0.02	0.031	1
NAA16	0.531681	-0.332575	0.02	0.031	1
TUBGCP4	0.531681	-0.332575	0.02	0.031	1
MTFMT	0.531681	-0.332575	0.02	0.031	1
SEC14L5	0.531681	-0.332575	0.02	0.031	1
RNF165	0.531681	-0.332575	0.02	0.031	1
TFIP11	0.531681	-0.332575	0.02	0.031	1
GLRA3	0.532197	-0.539026	0.039	0.054	1
UBR3	0.532253	-0.281228	0.098	0.12	1
CACYBP	0.532759	-0.234586	0.333	0.362	1
DCLK1	0.532947	0.129227	0.314	0.282	1
PLEKHG5	0.533169	-0.267724	0.059	0.077	1
CABLES1	0.533169	-0.316634	0.059	0.077	1
ZNF280D	0.533261	-0.439491	0.049	0.066	1
ZDHHC3	0.533261	-0.387023	0.049	0.066	1
LRRC59	0.533261	-0.387023	0.049	0.066	1
AC015468.3	0.533502	0.367864	0.02	0.011	1
OSCP1	0.533678	-0.217098	0.02	0.031	1
SOAT1	0.533678	-0.217098	0.02	0.031	1
BPNT1	0.533678	-0.217098	0.02	0.031	1
SMC6	0.533678	-0.217098	0.02	0.031	1
CDC42EP3	0.533678	-0.217098	0.02	0.031	1
POLR2D	0.533678	-0.217098	0.02	0.031	1
EDEM1	0.533678	-0.217098	0.02	0.031	1
ROBO1	0.533678	-0.217098	0.02	0.031	1
ABHD18	0.533678	-0.217098	0.02	0.031	1
IRF2	0.533678	-0.217098	0.02	0.031	1
NOP16	0.533678	-0.217098	0.02	0.031	1
UFL1	0.533678	-0.217098	0.02	0.031	1
TUBE1	0.533678	-0.217098	0.02	0.031	1
TBL2	0.533678	-0.217098	0.02	0.031	1
TATDN1	0.533678	-0.217098	0.02	0.031	1
PTPDC1	0.533678	-0.217098	0.02	0.031	1
SLC25A25-AS1	0.533678	-0.217098	0.02	0.031	1
PRDM10	0.533678	-0.217098	0.02	0.031	1
FUT11	0.533678	-0.217098	0.02	0.031	1
E4F1	0.533678	-0.217098	0.02	0.031	1
MPV17L	0.533678	-0.217098	0.02	0.031	1
ZKSCAN2	0.533678	-0.217098	0.02	0.031	1
ZNF747	0.533678	-0.217098	0.02	0.031	1
LLGL1	0.533678	-0.217098	0.02	0.031	1
VSTM2B	0.533678	-0.217098	0.02	0.031	1
TMEM145	0.533678	-0.217098	0.02	0.031	1
PRKD2	0.533678	-0.217098	0.02	0.031	1
ZNF280B	0.533678	-0.217098	0.02	0.031	1
IL10RB	0.533678	-0.217098	0.02	0.031	1
FYN	0.534022	-0.152968	0.196	0.225	1
SMPD4	0.534045	0.33224	0.127	0.105	1
LNPEP	0.534045	0.33224	0.127	0.105	1
PLCB1	0.534045	0.33224	0.127	0.105	1
DRG1	0.534045	0.33224	0.127	0.105	1
SSR4	0.534264	0.122388	0.265	0.231	1
REX1BD	0.535029	0.100092	0.176	0.148	1
DACT3	0.535089	0.145472	0.167	0.14	1
PKNOX1	0.535152	-0.480133	0.039	0.054	1
H3F3B	0.535421	-0.324627	0.353	0.362	1
UBTF	0.535582	-0.194378	0.118	0.142	1
RCN1	0.535735	0.268329	0.176	0.151	1
TUBB2A	0.535752	-0.163769	0.441	0.47	1
PRSS3	0.535759	0.782902	0.078	0.063	1
SAMD4B	0.536152	-0.354602	0.088	0.108	1
RPL23A	0.536453	-0.126333	0.539	0.57	1
KCNF1	0.536626	-0.387023	0.049	0.066	1
ERGIC1	0.536626	-0.332575	0.049	0.066	1
PEAK1	0.536626	-0.332575	0.049	0.066	1
TM9SF4	0.536626	-0.332575	0.049	0.066	1
CLDN10	0.536694	0.156717	0.186	0.16	1
NIPBL	0.537291	-0.217098	0.059	0.077	1
PISD	0.537291	-0.217098	0.059	0.077	1
COPZ1	0.537718	0.226509	0.147	0.123	1
ANK2	0.537776	-0.226436	0.578	0.561	1
DHRS7	0.537873	0.263528	0.137	0.114	1
FBXL2	0.538039	-0.465026	0.029	0.043	1
TMEM109	0.538039	-0.465026	0.029	0.043	1
TTLL7	0.538073	-0.304561	0.098	0.12	1
MMAB	0.538114	-0.418732	0.039	0.054	1
ALDH7A1	0.538206	0.197939	0.147	0.123	1
DYNLRB1	0.538347	-0.118534	0.373	0.413	1
MCRIP2	0.538588	-0.246845	0.098	0.12	1
SEMA4F	0.538873	-0.134636	0.069	0.088	1
HNRNPH2	0.539245	0.17804	0.206	0.177	1
DOCK4	0.539278	0.438947	0.108	0.088	1
GGT7	0.539278	0.438947	0.108	0.088	1
FAM131A	0.539531	0.382971	0.255	0.231	1
ERLEC1	0.539597	0.228313	0.137	0.114	1
G3BP1	0.539802	-0.316634	0.118	0.14	1
PPCS	0.539999	-0.275992	0.049	0.066	1
CCAR2	0.539999	-0.275992	0.049	0.066	1
RNF170	0.539999	-0.275992	0.049	0.066	1
RRP7A	0.539999	-0.275992	0.049	0.066	1
SNX3	0.540229	-0.19692	0.402	0.422	1
BDP1	0.540542	-0.387023	0.029	0.043	1
DGKI	0.540542	-0.465026	0.029	0.043	1
PORCN	0.540542	-0.387023	0.029	0.043	1
LARGE1	0.540942	-0.354602	0.088	0.108	1
RASD2	0.541068	0.221023	0.186	0.16	1
NKRF	0.541082	-0.354602	0.039	0.054	1
VPS4B	0.541082	-0.354602	0.039	0.054	1
RNF24	0.541082	-0.354602	0.039	0.054	1
HNRNPA2B1	0.541817	-0.152303	0.49	0.527	1
CTNNA2	0.541907	-0.267724	0.186	0.211	1
CRYM	0.541955	0.40439	0.118	0.097	1
ELL2	0.542351	0.509883	0.098	0.08	1
ATAD1	0.542706	-0.171294	0.059	0.077	1
DHX9	0.543043	0.342329	0.118	0.097	1
EHMT2	0.543043	0.342329	0.118	0.097	1
AC239868.3	0.54305	-0.304561	0.029	0.043	1
TARBP1	0.54305	-0.387023	0.029	0.043	1
LNPK	0.54305	-0.304561	0.029	0.043	1
DGKD	0.54305	-0.304561	0.029	0.043	1
SETD2	0.54305	-0.304561	0.029	0.043	1
HERC3	0.54305	-0.304561	0.029	0.043	1
GUCY1A1	0.54305	-0.304561	0.029	0.043	1
MTX3	0.54305	-0.304561	0.029	0.043	1
PURA	0.54305	-0.304561	0.029	0.043	1
ARX	0.54305	-0.304561	0.029	0.043	1
PARP10	0.54305	-0.304561	0.029	0.043	1
RRAS2	0.54305	-0.387023	0.029	0.043	1
ANKRD13A	0.54305	-0.304561	0.029	0.043	1
SLIT1	0.543451	0.212586	0.255	0.228	1
TMEM230	0.543476	0.25934	0.196	0.171	1
ABAT	0.543792	-0.189084	0.225	0.254	1
FLNA	0.543856	0.512813	0.127	0.108	1
CAMSAP2	0.543889	0.317779	0.333	0.316	1
AHDC1	0.544056	-0.287487	0.039	0.054	1
GPN1	0.544056	-0.287487	0.039	0.054	1
SKIL	0.544056	-0.287487	0.039	0.054	1
TNIP1	0.544056	-0.354602	0.039	0.054	1
TRIP6	0.544056	-0.287487	0.039	0.054	1
NUB1	0.544056	-0.287487	0.039	0.054	1
MED22	0.544056	-0.287487	0.039	0.054	1
IKZF5	0.544056	-0.287487	0.039	0.054	1
STK38L	0.544056	-0.287487	0.039	0.054	1
PIGS	0.544056	-0.287487	0.039	0.054	1
SOCS7	0.544056	-0.287487	0.039	0.054	1
ILF3-DT	0.544056	-0.287487	0.039	0.054	1
NOTCH3	0.544056	-0.287487	0.039	0.054	1
BCL2L13	0.544056	-0.287487	0.039	0.054	1
UBXN2B	0.544284	0.33224	0.118	0.097	1
SYNPO2	0.544429	0.519867	0.02	0.031	1
RNGTT	0.544429	0.197939	0.02	0.031	1
SFXN4	0.544429	0.197939	0.02	0.031	1
ZNF766	0.544429	0.782902	0.02	0.031	1
HIF1A	0.544482	-0.387023	0.108	0.128	1
RUNX1T1	0.545552	0.395879	0.108	0.088	1
STAM2	0.545555	-0.217098	0.049	0.066	1
TSR3	0.54566	-0.404725	0.078	0.097	1
BLOC1S4	0.545672	-0.217098	0.029	0.043	1
SKAP2	0.545672	-0.217098	0.029	0.043	1
TSPAN4	0.545672	-0.217098	0.029	0.043	1
ARAP1	0.545672	-0.217098	0.029	0.043	1
CSNK1G1	0.545672	-0.217098	0.029	0.043	1
PCGF2	0.545672	-0.217098	0.029	0.043	1
UBOX5	0.545672	-0.217098	0.029	0.043	1
HKR1	0.545672	-0.217098	0.029	0.043	1
DSCAM	0.545672	-0.217098	0.029	0.043	1
FEM1B	0.546329	0.236414	0.294	0.268	1
NLGN3	0.546436	0.367864	0.147	0.125	1
CSNK1G2	0.546507	0.268329	0.127	0.105	1
TTR	0.547062	1.14547	0.078	0.063	1
SCNN1D	0.547218	-0.217098	0.039	0.054	1
MTMR12	0.547218	-0.217098	0.039	0.054	1
AC093297.2	0.547218	-0.217098	0.039	0.054	1
RUNDC3B	0.547218	-0.217098	0.039	0.054	1
C9orf3	0.547218	-0.217098	0.039	0.054	1
RBM4B	0.547218	-0.217098	0.039	0.054	1
FAM118B	0.547218	-0.217098	0.039	0.054	1
EP400	0.547218	-0.217098	0.039	0.054	1
LSM12	0.547218	-0.217098	0.039	0.054	1
RANBP2	0.547603	0.122977	0.225	0.194	1
MAL	0.547746	0.263528	0.127	0.105	1
AAMP	0.547746	0.263528	0.127	0.105	1
FLAD1	0.548333	0.460974	0.098	0.08	1
DNAJC18	0.548333	0.460974	0.098	0.08	1
CYBA	0.548365	0.908433	0.069	0.054	1
MRPL51	0.548439	0.218117	0.206	0.179	1
KCNMA1	0.549107	-0.269566	0.255	0.276	1
DPM1	0.54939	-0.217098	0.039	0.054	1
TTL	0.549635	0.304855	0.118	0.097	1
RNF13	0.549924	0.49012	0.147	0.125	1
DNPH1	0.55018	-0.404725	0.078	0.097	1
PTPN23	0.550182	0.268329	0.118	0.097	1
PRKRA	0.550282	0.657371	0.078	0.063	1
COX7A1	0.550835	-0.101621	0.176	0.205	1
GRIPAP1	0.550923	-0.36394	0.127	0.148	1
FBXL16	0.551059	-0.135484	0.363	0.387	1
WDR82	0.551151	0.110477	0.275	0.242	1
PSMC5	0.551477	0.313417	0.196	0.174	1
CLK4	0.551689	-0.164631	0.049	0.066	1
TAF15	0.551858	0.354059	0.108	0.088	1
USP10	0.552009	0.291049	0.127	0.105	1
TMEM126A	0.552024	0.576451	0.088	0.071	1
PRKCG	0.552046	0.154871	0.186	0.16	1
DNER	0.552273	-0.246845	0.206	0.231	1
TMEM245	0.552626	0.161414	0.225	0.194	1
KIF21A	0.553525	-0.110183	0.108	0.131	1
DUSP1	0.553965	-0.155698	0.098	0.12	1
DAZAP1	0.553965	-0.155698	0.098	0.12	1
RPLP0	0.553988	0.171467	0.402	0.373	1
MSX1	0.554345	0.413668	0.098	0.08	1
HIST1H2AC	0.554345	0.413668	0.098	0.08	1
RHOBTB2	0.554345	0.413668	0.098	0.08	1
PCNT	0.554345	0.413668	0.098	0.08	1
PIP4K2A	0.554605	0.197939	0.137	0.114	1
SULT1A3	0.554644	-0.155698	0.039	0.054	1
MRPS33	0.554718	-0.369101	0.078	0.097	1
UBE2E3	0.554718	-0.332575	0.078	0.097	1
SLC26A4-AS1	0.554718	-0.332575	0.078	0.097	1
NRBP2	0.554718	-0.332575	0.078	0.097	1
MSH2	0.555644	0.598477	0.078	0.063	1
DNM1L	0.555665	-0.324013	0.108	0.128	1
FAM13B	0.556933	0.280402	0.157	0.134	1
CDK14	0.557551	-0.217098	0.118	0.14	1
UBE2G2	0.557643	0.275942	0.157	0.134	1
GAMT	0.558127	0.101078	0.206	0.177	1
ARRB1	0.558311	0.10483	0.029	0.043	1
UBR7	0.558311	0.10483	0.029	0.043	1
SCN2B	0.558549	0.130825	0.186	0.16	1
LSM14B	0.558865	-0.387023	0.078	0.097	1
UBE2H	0.559117	-0.304561	0.147	0.168	1
HOMER1	0.559136	-0.123989	0.098	0.12	1
UBE2Q2	0.559177	0.197939	0.039	0.054	1
ATMIN	0.559273	-0.332575	0.078	0.097	1
ANP32B	0.559273	-0.295101	0.078	0.097	1
DCAF6	0.559359	-0.244579	0.098	0.12	1
GLO1	0.559698	0.154871	0.186	0.16	1
EMC1	0.560125	0.865364	0.059	0.046	1
SHROOM1	0.560296	1.10483	0.029	0.02	1
PSMB8	0.560296	1.10483	0.029	0.02	1
C7orf61	0.560296	1.10483	0.029	0.02	1
SMPD3	0.560296	1.10483	0.029	0.02	1
ZNF581	0.560296	1.10483	0.029	0.02	1
VPS13A	0.560386	0.367864	0.098	0.08	1
KCNS1	0.56125	-0.372376	0.098	0.117	1
RING1	0.5614	-0.235957	0.157	0.179	1
PRPF8	0.561551	-0.23816	0.147	0.171	1
CCDC25	0.561606	0.197939	0.127	0.105	1
RNF103	0.561663	0.235414	0.118	0.097	1
HAGHL	0.561663	0.235414	0.118	0.097	1
GAD2	0.561704	0.354059	0.098	0.08	1
TLN2	0.562685	-0.358454	0.157	0.177	1
MRPL23	0.562716	0.434979	0.088	0.071	1
APMAP	0.562847	-0.31946	0.137	0.16	1
XIST	0.563072	-0.178624	0.147	0.171	1
MTRR	0.56356	1.13083	0.039	0.028	1
TBL1X	0.56356	1.32347	0.039	0.028	1
RHBDD1	0.563718	0.934905	0.029	0.02	1
EDN1	0.563718	0.934905	0.029	0.02	1
AL031056.1	0.563718	0.934905	0.029	0.02	1
ZGLP1	0.563718	0.934905	0.029	0.02	1
PCNX1	0.564167	-0.387023	0.069	0.085	1
MED9	0.564317	0.975547	0.049	0.037	1
CAMKK2	0.564466	0.110477	0.108	0.134	1
NCKAP1	0.564662	0.187744	0.333	0.308	1
GDE1	0.564714	0.252387	0.157	0.134	1
KCNG1	0.564881	-0.239466	0.137	0.16	1
YLPM1	0.564996	0.519867	0.078	0.063	1
DHPS	0.564996	0.519867	0.078	0.063	1
POMGNT1	0.565112	0.335443	0.098	0.08	1
ADGRV1	0.565112	0.288137	0.098	0.08	1
CEP170	0.565176	-0.252722	0.078	0.097	1
LINC01963	0.565198	0.224906	0.157	0.134	1
RPL12	0.565281	0.213046	0.431	0.416	1
RAF1	0.565753	0.367864	0.069	0.088	1
SCN3B	0.566057	-0.18453	0.402	0.419	1
FBXL3	0.566505	-0.342629	0.098	0.117	1
TOMM70	0.566524	-0.149984	0.088	0.108	1
FAM102A	0.566561	0.509883	0.088	0.071	1
EDF1	0.566915	-0.104623	0.422	0.456	1
LENG1	0.567149	0.782902	0.029	0.02	1
CPNE5	0.567253	-0.244579	0.108	0.128	1
RAB15	0.567927	0.139046	0.137	0.114	1
MUTYH	0.568304	0.782902	0.029	0.02	1
NDC1	0.568304	0.782902	0.029	0.02	1
FCGR2A	0.568304	0.782902	0.029	0.02	1
METTL13	0.568304	0.782902	0.029	0.02	1
RALGPS2	0.568304	0.782902	0.029	0.02	1
LAMC1	0.568304	0.782902	0.029	0.02	1
TMEM18	0.568304	0.782902	0.029	0.02	1
THUMPD2	0.568304	0.782902	0.029	0.02	1
GCFC2	0.568304	0.782902	0.029	0.02	1
C2orf76	0.568304	0.782902	0.029	0.02	1
DCAF17	0.568304	0.782902	0.029	0.02	1
DNPEP	0.568304	0.782902	0.029	0.02	1
PLCD1	0.568304	0.782902	0.029	0.02	1
GRM2	0.568304	0.782902	0.029	0.02	1
CCDC66	0.568304	0.782902	0.029	0.02	1
ZNF654	0.568304	0.782902	0.029	0.02	1
CCDC58	0.568304	0.782902	0.029	0.02	1
HEG1	0.568304	0.782902	0.029	0.02	1
B3GNT5	0.568304	0.782902	0.029	0.02	1
AC073365.1	0.568304	0.782902	0.029	0.02	1
AC104825.1	0.568304	0.782902	0.029	0.02	1
ANKRD50	0.568304	0.782902	0.029	0.02	1
PDLIM3	0.568304	0.782902	0.029	0.02	1
CASP8AP2	0.568304	0.782902	0.029	0.02	1
GPR146	0.568304	0.782902	0.029	0.02	1
CDK6	0.568304	0.782902	0.029	0.02	1
CAV2	0.568304	0.782902	0.029	0.02	1
LRRC61	0.568304	0.782902	0.029	0.02	1
PPP2R3B	0.568304	0.782902	0.029	0.02	1
PRRG1	0.568304	0.782902	0.029	0.02	1
HDAC8	0.568304	0.782902	0.029	0.02	1
BRCC3	0.568304	0.782902	0.029	0.02	1
INTS9	0.568304	0.782902	0.029	0.02	1
KIF13B	0.568304	0.782902	0.029	0.02	1
SNTG1	0.568304	0.782902	0.029	0.02	1
TOMM5	0.568304	0.782902	0.029	0.02	1
TRIM66	0.568304	0.782902	0.029	0.02	1
CCDC34	0.568304	0.782902	0.029	0.02	1
TMEM138	0.568304	0.782902	0.029	0.02	1
CORO1B	0.568304	0.782902	0.029	0.02	1
NEU3	0.568304	0.782902	0.029	0.02	1
NARS2	0.568304	0.782902	0.029	0.02	1
AKR1C1	0.568304	0.782902	0.029	0.02	1
SEC31B	0.568304	0.782902	0.029	0.02	1
NANOS1	0.568304	0.782902	0.029	0.02	1
PYM1	0.568304	0.782902	0.029	0.02	1
YEATS4	0.568304	0.782902	0.029	0.02	1
ACACB	0.568304	0.782902	0.029	0.02	1
HNRNPA1L2	0.568304	0.782902	0.029	0.02	1
GPATCH2L	0.568304	0.782902	0.029	0.02	1
IL32	0.568304	0.782902	0.029	0.02	1
KLHDC4	0.568304	0.782902	0.029	0.02	1
PIGL	0.568304	0.782902	0.029	0.02	1
MYO19	0.568304	0.782902	0.029	0.02	1
TBC1D16	0.568304	0.782902	0.029	0.02	1
NXT1	0.568304	0.782902	0.029	0.02	1
ZFP64	0.568304	0.782902	0.029	0.02	1
SNAPC2	0.568304	0.782902	0.029	0.02	1
DDX3Y	0.568304	0.782902	0.029	0.02	1
DIP2A	0.568304	0.782902	0.029	0.02	1
CNTFR	0.568365	0.161414	0.118	0.097	1
ACSBG1	0.568427	-0.346381	0.069	0.085	1
PSMG2	0.568427	-0.346381	0.069	0.085	1
LHFPL6	0.568434	-0.217098	0.078	0.097	1
GNE	0.568628	0.280402	0.029	0.043	1
NFIB	0.569275	0.197939	0.167	0.142	1
IGFBP5	0.569674	0.238581	0.108	0.088	1
HES6	0.569778	-0.217098	0.078	0.097	1
IPO5	0.569808	0.37691	0.157	0.137	1
DHCR24	0.570397	-0.164631	0.176	0.202	1
PPP1CA	0.570716	0.390584	0.127	0.108	1
ZEB1	0.57097	0.235414	0.108	0.088	1
EXOSC2	0.571201	0.367864	0.029	0.043	1
STAU2	0.571213	0.288137	0.098	0.08	1
CDK5R1	0.571246	-0.13993	0.196	0.225	1
UBQLN1	0.571426	0.108302	0.176	0.211	1
CCDC174	0.571719	0.612977	0.029	0.02	1
CDKN2AIP	0.571719	0.612977	0.029	0.02	1
PPARGC1B	0.571719	0.612977	0.029	0.02	1
NFKBIL1	0.571719	0.612977	0.029	0.02	1
RRP36	0.571719	0.612977	0.029	0.02	1
KCNK9	0.571719	0.612977	0.029	0.02	1
ZNHIT2	0.571719	0.612977	0.029	0.02	1
CPT1A	0.571719	0.612977	0.029	0.02	1
FZD8	0.571719	0.612977	0.029	0.02	1
EXOSC1	0.571719	0.612977	0.029	0.02	1
CCDC97	0.571719	0.612977	0.029	0.02	1
NRIP1	0.571719	0.612977	0.029	0.02	1
KIF21B	0.571782	-0.312255	0.098	0.117	1
TMEM176A	0.571996	0.560509	0.069	0.054	1
BBOX1	0.571996	0.560509	0.069	0.054	1
PPHLN1	0.571996	0.560509	0.069	0.054	1
ZNF770	0.571996	0.560509	0.069	0.054	1
SDF2	0.571996	0.560509	0.069	0.054	1
TRMT1	0.571996	0.560509	0.069	0.054	1
UBQLN4	0.572318	-0.244579	0.108	0.128	1
HMGN3	0.572464	-0.20061	0.196	0.219	1
CRKL	0.57258	-0.261492	0.147	0.168	1
PIR	0.572602	0.695439	0.059	0.046	1
NEO1	0.572602	0.695439	0.059	0.046	1
MGAT1	0.572702	-0.304561	0.069	0.085	1
DAAM2	0.572702	-0.304561	0.069	0.085	1
SHANK2	0.572702	-0.304561	0.069	0.085	1
CDHR1	0.572952	0.782902	0.049	0.037	1
SETD3	0.573162	0.197939	0.098	0.08	1
KANSL1L	0.573268	0.908433	0.039	0.028	1
SIRT5	0.573268	0.908433	0.039	0.028	1
KMT5B	0.573268	0.908433	0.039	0.028	1
MFSD5	0.573268	0.908433	0.039	0.028	1
TRIAP1	0.573268	0.908433	0.039	0.028	1
IREB2	0.573268	0.908433	0.039	0.028	1
RFX1	0.573268	0.908433	0.039	0.028	1
SPP1	0.573933	-0.206451	0.412	0.376	1
RAP1GDS1	0.574209	0.197939	0.157	0.134	1
RNF34	0.574257	0.335443	0.088	0.071	1
FEZ2	0.574396	-0.180572	0.078	0.097	1
CLK2	0.574717	0.429265	0.078	0.063	1
DMD	0.574717	0.429265	0.078	0.063	1
ARHGAP12	0.574717	0.429265	0.078	0.063	1
JUNB	0.574717	0.429265	0.078	0.063	1
ASH1L	0.574963	0.32347	0.186	0.165	1
RARRES2	0.575081	0.235414	0.098	0.08	1
YJEFN3	0.575114	-0.217098	0.176	0.199	1
PHF11	0.575175	0.460974	0.029	0.02	1
CDK18	0.575309	0.197939	0.049	0.066	1
EIF2B3	0.575509	0.782902	0.049	0.037	1
DPH7	0.575509	0.782902	0.049	0.037	1
TTI1	0.575509	0.782902	0.049	0.037	1
GINM1	0.575883	0.40439	0.078	0.063	1
DDHD2	0.575883	0.40439	0.078	0.063	1
EEF1D	0.576086	0.253973	0.275	0.251	1
TBPL1	0.57611	0.158411	0.108	0.088	1
PSMA4	0.576393	-0.152003	0.127	0.151	1
PLXNA1	0.576473	0.441865	0.118	0.1	1
RHOBTB3	0.576901	0.242333	0.176	0.154	1
PPP2R2A	0.577083	-0.342629	0.098	0.117	1
JMJD4	0.577188	0.782902	0.039	0.028	1
WWC2	0.577188	0.782902	0.039	0.028	1
TKFC	0.577188	0.782902	0.039	0.028	1
ARL5B	0.577188	0.782902	0.039	0.028	1
ZNF503	0.577188	0.782902	0.039	0.028	1
SLCO1A2	0.577188	0.782902	0.039	0.028	1
KLF5	0.577188	0.782902	0.039	0.028	1
RSPH1	0.577188	0.782902	0.039	0.028	1
SUSD6	0.577341	0.612977	0.059	0.046	1
RAB8A	0.577341	0.612977	0.059	0.046	1
DPP10	0.577751	-0.295101	0.069	0.085	1
ANKRD13D	0.577919	-0.217098	0.108	0.128	1
CLCN7	0.578052	0.197939	0.176	0.154	1
INSIG2	0.578672	0.297475	0.088	0.071	1
SCRIB	0.578672	0.297475	0.088	0.071	1
COPB1	0.578672	0.297475	0.088	0.071	1
FBXL19	0.578672	0.297475	0.088	0.071	1
FBXW2	0.578993	0.876011	0.049	0.037	1
EIF2B2	0.579156	0.889817	0.039	0.028	1
FNTA	0.579527	0.291049	0.137	0.117	1
RBBP5	0.579862	0.683366	0.049	0.037	1
NUDT10	0.579862	0.683366	0.049	0.037	1
PLXNC1	0.579862	0.683366	0.049	0.037	1
HMG20B	0.579862	0.683366	0.049	0.037	1
REEP5	0.579881	0.206401	0.392	0.37	1
THAP4	0.579897	0.367864	0.078	0.063	1
AC008443.5	0.579897	0.367864	0.078	0.063	1
DDAH2	0.579897	0.367864	0.078	0.063	1
NUDT11	0.579897	0.367864	0.078	0.063	1
DLGAP2	0.579897	0.367864	0.078	0.063	1
PPP2R2D	0.579897	0.367864	0.078	0.063	1
RASA3	0.579897	0.367864	0.078	0.063	1
ME2	0.579897	0.367864	0.078	0.063	1
ASXL1	0.579897	0.367864	0.078	0.063	1
ACTN4	0.580036	0.531363	0.147	0.128	1
LAMP5	0.580063	0.219966	0.186	0.162	1
TLE4	0.580066	0.288137	0.088	0.071	1
ANXA7	0.580825	0.222187	0.167	0.145	1
KDM1A	0.580902	0.460974	0.069	0.054	1
FAM69B	0.580902	0.460974	0.069	0.054	1
FBXL20	0.580902	0.460974	0.069	0.054	1
NOLC1	0.580975	-0.110183	0.118	0.14	1
NUTF2	0.580987	-0.298018	0.118	0.137	1
IMMT	0.581292	-0.217098	0.069	0.085	1
RNF4	0.581292	-0.217098	0.069	0.085	1
OGFR	0.581292	-0.217098	0.069	0.085	1
ITGB4	0.58133	0.197939	0.059	0.077	1
MEGF8	0.581399	0.145472	0.157	0.134	1
ARL6IP1	0.581582	0.219473	0.314	0.293	1
PGD	0.581866	-0.454137	0.059	0.074	1
POLR3A	0.581866	-0.409743	0.059	0.074	1
CEP68	0.582096	0.534974	0.059	0.046	1
ADGRA3	0.582096	0.534974	0.059	0.046	1
RGN	0.582096	0.534974	0.059	0.046	1
RANBP3	0.582686	-0.217098	0.069	0.085	1
SRP14	0.583017	0.175846	0.598	0.57	1
CITED4	0.583114	0.645398	0.039	0.028	1
MYSM1	0.583114	0.645398	0.039	0.028	1
TRIM46	0.583114	0.645398	0.039	0.028	1
CDC73	0.583114	0.645398	0.039	0.028	1
FAM161A	0.583114	0.645398	0.039	0.028	1
KCNIP3	0.583114	0.645398	0.039	0.028	1
FIGN	0.583114	0.645398	0.039	0.028	1
PNPLA4	0.583114	0.645398	0.039	0.028	1
VIRMA	0.583114	0.645398	0.039	0.028	1
DCAF10	0.583114	0.645398	0.039	0.028	1
BET1L	0.583114	0.645398	0.039	0.028	1
PHRF1	0.583114	0.645398	0.039	0.028	1
NAV3	0.583114	0.645398	0.039	0.028	1
TDRD9	0.583114	0.645398	0.039	0.028	1
SNX33	0.583114	0.645398	0.039	0.028	1
TADA2A	0.583114	0.645398	0.039	0.028	1
TSEN54	0.583114	0.645398	0.039	0.028	1
HOOK2	0.583114	0.645398	0.039	0.028	1
PLA2G6	0.583114	0.645398	0.039	0.028	1
LTN1	0.583114	0.645398	0.039	0.028	1
KCNK1	0.583153	-0.246845	0.098	0.117	1
PITPNA	0.58332	0.226509	0.147	0.125	1
CAMK2D	0.583486	0.180866	0.216	0.191	1
NR2F1	0.583495	-0.217098	0.206	0.228	1
FKBP1B	0.58356	-0.449759	0.088	0.105	1
RNF7	0.583649	0.175219	0.167	0.142	1
ASPH	0.583915	-0.29956	0.157	0.177	1
PHACTR3	0.584021	0.33224	0.127	0.108	1
TMEM161A	0.584228	0.590257	0.049	0.037	1
POLR2E	0.58489	0.24947	0.157	0.134	1
RTKN	0.585364	0.502794	0.059	0.046	1
NEPRO	0.585364	0.502794	0.059	0.046	1
PPA2	0.585364	0.502794	0.059	0.046	1
C6orf226	0.585364	0.502794	0.059	0.046	1
FOXK1	0.585364	0.502794	0.059	0.046	1
KCTD13	0.585364	0.502794	0.059	0.046	1
RFFL	0.585364	0.502794	0.059	0.046	1
MIDN	0.585364	0.502794	0.059	0.046	1
ERCC2	0.585364	0.502794	0.059	0.046	1
CRTC1	0.585395	0.280402	0.186	0.165	1
PDE8B	0.585398	0.308971	0.078	0.063	1
GKAP1	0.585398	0.308971	0.078	0.063	1
MAN1B1	0.585398	0.308971	0.078	0.063	1
SPHK2	0.585398	0.197939	0.078	0.063	1
PCGF1	0.58583	0.390584	0.069	0.054	1
PPARD	0.58583	0.390584	0.069	0.054	1
ENTPD4	0.58583	0.390584	0.069	0.054	1
NTNG2	0.58583	0.390584	0.069	0.054	1
SIRT3	0.58583	0.390584	0.069	0.054	1
MACROD1	0.58583	0.390584	0.069	0.054	1
ZCCHC14	0.58583	0.390584	0.069	0.054	1
PHF23	0.58583	0.390584	0.069	0.054	1
EML2	0.58583	0.390584	0.069	0.054	1
RCAN1	0.58583	0.390584	0.069	0.054	1
VPS18	0.585984	0.695439	0.049	0.037	1
XPO1	0.586036	0.240375	0.186	0.162	1
PPOX	0.586906	0.560509	0.049	0.037	1
SLC25A26	0.586906	0.560509	0.049	0.037	1
NCBP2-AS2	0.586906	0.560509	0.049	0.037	1
LRRC4C	0.586906	0.560509	0.049	0.037	1
KANSL2	0.586906	0.560509	0.049	0.037	1
CKAP4	0.586906	0.560509	0.049	0.037	1
ELMSAN1	0.586906	0.560509	0.049	0.037	1
MT1A	0.586906	0.560509	0.049	0.037	1
MOB3A	0.586906	0.560509	0.049	0.037	1
TSEN34	0.586906	0.560509	0.049	0.037	1
PHF5A	0.586906	0.560509	0.049	0.037	1
RBM15	0.587005	0.519867	0.039	0.028	1
SF3B4	0.587005	0.519867	0.039	0.028	1
KHK	0.587005	0.519867	0.039	0.028	1
CCDC93	0.587005	0.519867	0.039	0.028	1
WDR12	0.587005	0.519867	0.039	0.028	1
DIRC2	0.587005	0.519867	0.039	0.028	1
TIPARP	0.587005	0.519867	0.039	0.028	1
LRCH3	0.587005	0.519867	0.039	0.028	1
IGFBP3	0.587005	0.519867	0.039	0.028	1
C8orf76	0.587005	0.519867	0.039	0.028	1
S1PR3	0.587005	0.519867	0.039	0.028	1
FEN1	0.587005	0.519867	0.039	0.028	1
TAF6L	0.587005	0.519867	0.039	0.028	1
MINPP1	0.587005	0.519867	0.039	0.028	1
RPUSD1	0.587005	0.519867	0.039	0.028	1
POLR3E	0.587005	0.519867	0.039	0.028	1
BANP	0.587005	0.519867	0.039	0.028	1
DHRS7B	0.587005	0.519867	0.039	0.028	1
FN3K	0.587005	0.519867	0.039	0.028	1
IGLON5	0.587005	0.519867	0.039	0.028	1
FKBP5	0.587761	-0.104623	0.078	0.097	1
SCD5	0.588391	-0.13811	0.422	0.459	1
HACD2	0.588606	-0.354602	0.088	0.105	1
SHISA4	0.588683	-0.110183	0.167	0.191	1
AASDHPPT	0.588762	0.447299	0.157	0.14	1
FOXP1	0.589077	0.119937	0.108	0.088	1
TRIO	0.589087	0.26207	0.176	0.154	1
C22orf39	0.589221	0.380803	0.118	0.1	1
MZT2A	0.589541	0.32347	0.216	0.197	1
EWSR1	0.589681	0.244482	0.167	0.145	1
RRAGC	0.589803	-0.316634	0.059	0.074	1
ARHGEF2	0.589803	-0.267724	0.059	0.074	1
GCC2	0.589803	-0.267724	0.059	0.074	1
NKIRAS1	0.589803	-0.267724	0.059	0.074	1
LRRC20	0.589803	-0.267724	0.059	0.074	1
TIMM22	0.589803	-0.267724	0.059	0.074	1
RPLP2	0.589881	-0.106067	0.618	0.632	1
NIT1	0.589998	0.420332	0.059	0.046	1
SMIM15	0.589998	0.197939	0.059	0.046	1
GTF2F2	0.589998	0.420332	0.059	0.046	1
LIMD2	0.589998	0.420332	0.059	0.046	1
SRC	0.589998	0.420332	0.059	0.046	1
SF3A2	0.589998	0.420332	0.059	0.046	1
CCND3	0.590367	-0.164631	0.176	0.199	1
MKNK1	0.590368	0.197939	0.088	0.071	1
CLINT1	0.590368	0.197939	0.088	0.071	1
CRCP	0.59092	0.252387	0.078	0.063	1
CARD19	0.59092	0.252387	0.078	0.063	1
ZBTB48	0.590969	0.40439	0.039	0.028	1
PER3	0.590969	0.40439	0.039	0.028	1
PHACTR4	0.590969	0.297475	0.039	0.028	1
SNIP1	0.590969	0.40439	0.039	0.028	1
2025-03-02	0.590969	0.40439	0.039	0.028	1
CX3CR1	0.590969	0.40439	0.039	0.028	1
NUP214	0.590969	0.40439	0.039	0.028	1
GSTO2	0.590969	0.40439	0.039	0.028	1
AC084033.3	0.590969	0.40439	0.039	0.028	1
GALNS	0.590969	0.40439	0.039	0.028	1
CTNNA1	0.590992	-0.19982	0.157	0.179	1
TENM4	0.590997	0.32347	0.069	0.054	1
AMN1	0.590997	0.32347	0.069	0.054	1
RYR3	0.590997	0.32347	0.069	0.054	1
VAC14	0.590997	0.32347	0.069	0.054	1
SMARCB1	0.590997	0.32347	0.069	0.054	1
FNDC4	0.591057	-0.439491	0.049	0.063	1
KRTCAP2	0.591089	0.297475	0.127	0.108	1
SF3B5	0.591173	0.4441	0.137	0.12	1
STRIP1	0.591198	0.460974	0.049	0.037	1
EML4	0.591198	0.460974	0.049	0.037	1
MAN2B2	0.591198	0.460974	0.049	0.037	1
SCAF8	0.591198	0.280402	0.049	0.037	1
PGAM2	0.591198	0.460974	0.049	0.037	1
ZNF777	0.591198	0.460974	0.049	0.037	1
CSPP1	0.591198	0.460974	0.049	0.037	1
CAPN5	0.591198	0.460974	0.049	0.037	1
CCDC91	0.591198	0.460974	0.049	0.037	1
WASHC4	0.591198	0.460974	0.049	0.037	1
NAA25	0.591198	0.460974	0.049	0.037	1
RNF126	0.591198	0.460974	0.049	0.037	1
BRSK2	0.591345	-0.340481	0.127	0.145	1
SLC44A1	0.59175	0.142444	0.137	0.117	1
MXD4	0.591792	0.291049	0.127	0.108	1
YIPF5	0.591792	0.291049	0.127	0.108	1
C8orf59	0.593117	-0.183931	0.098	0.117	1
PPIL1	0.593788	-0.217098	0.059	0.074	1
SPOCK2	0.593793	-0.10731	0.392	0.416	1
LAMTOR5	0.594017	0.175219	0.176	0.154	1
C6orf89	0.594248	0.228313	0.137	0.117	1
RAVER2	0.594661	-0.439491	0.049	0.063	1
TMEM25	0.594768	0.228313	0.098	0.123	1
ZC3H6	0.594802	0.342329	0.059	0.046	1
STX18	0.594802	0.342329	0.059	0.046	1
RPUSD4	0.594942	0.197939	0.039	0.028	1
IFT80	0.594942	0.297475	0.039	0.028	1
CARMIL1	0.594942	0.297475	0.039	0.028	1
MAGED2	0.595049	0.100092	0.167	0.142	1
SLC9A9	0.595604	0.367864	0.049	0.037	1
ATP11B	0.595604	0.367864	0.049	0.037	1
NHSL2	0.595604	0.367864	0.049	0.037	1
MLC1	0.59576	0.181451	0.225	0.202	1
PKD1	0.596481	0.310414	0.284	0.262	1
PPRC1	0.596903	-0.539026	0.01	0.017	1
SMIM13	0.597274	-0.129635	0.137	0.16	1
FAU	0.597712	0.12547	0.578	0.575	1
NUDT3	0.59788	-0.131368	0.196	0.222	1
SLC30A1	0.598111	-0.164631	0.059	0.074	1
ANKRD6	0.598274	-0.332575	0.049	0.063	1
WIZ	0.598274	-0.332575	0.049	0.063	1
TAL1	0.598296	-0.802061	0.01	0.017	1
PIGA	0.598296	-0.387023	0.01	0.017	1
GTF2E2	0.598296	-0.387023	0.01	0.017	1
SLC13A3	0.598296	-0.387023	0.01	0.017	1
MTFP1	0.598296	-1.12399	0.01	0.017	1
INTS11	0.599282	-0.155698	0.098	0.117	1
SSR1	0.59929	0.33039	0.147	0.128	1
SPEG	0.599622	0.268329	0.059	0.046	1
MAPRE1	0.599622	0.268329	0.059	0.046	1
SLC25A11	0.599677	-0.176456	0.147	0.168	1
IFI44L	0.599689	-0.217098	0.01	0.017	1
TMEM63A	0.599689	-0.217098	0.01	0.017	1
ETAA1	0.599689	-0.217098	0.01	0.017	1
SLC40A1	0.599689	-0.217098	0.01	0.017	1
RIPK1	0.599689	-0.217098	0.01	0.017	1
MLIP	0.599689	-0.217098	0.01	0.017	1
NXPH1	0.599689	-0.217098	0.01	0.017	1
DNAJC25	0.599689	-0.387023	0.01	0.017	1
