## Supplementary Table 3 for "Multi-region spatial transcriptomics reveals region specific differences in response to amyloid beta (Aβ) plaque induced changes in Alzheimer’s Disease (AD)" (part 2 of 3)

### Sheet: ENT_plaque_vs_adj (continued)
List of differentially expressed genes (DEGs) from pairwise comparison of ENT Aβ plaque vs Aβ plaque-adjacent ST spots
PDE3B	0.599689	-0.217098	0.01	0.017	1
CREB3L1	0.599689	-0.217098	0.01	0.017	1
CDC42EP2	0.599689	-0.387023	0.01	0.017	1
CDON	0.599689	-0.217098	0.01	0.017	1
ANO4	0.599689	-0.217098	0.01	0.017	1
NFATC4	0.599689	-0.217098	0.01	0.017	1
SRP14-AS1	0.599689	-0.217098	0.01	0.017	1
CENPBD1	0.599689	-0.217098	0.01	0.017	1
GEMIN4	0.599689	-0.217098	0.01	0.017	1
ERBB2	0.599689	-0.217098	0.01	0.017	1
INTS2	0.599689	-0.217098	0.01	0.017	1
ICAM2	0.599689	-0.217098	0.01	0.017	1
SLC16A3	0.599689	-0.217098	0.01	0.017	1
AC011374.2	0.599689	-0.217098	0.01	0.017	1
PTPN5	0.600114	0.308971	0.147	0.128	1
MT-ATP8	0.600422	-0.172525	0.784	0.778	1
CYFIP2	0.600571	0.114108	0.314	0.282	1
ARL2BP	0.600889	-0.143098	0.127	0.148	1
SLC25A18	0.600889	-0.143098	0.127	0.148	1
PHLPP2	0.601385	0.197939	0.069	0.054	1
PTK2B	0.601434	-0.228686	0.245	0.265	1
FAHD2A	0.601895	-0.275992	0.049	0.063	1
SLITRK5	0.601895	-0.275992	0.049	0.063	1
BLOC1S6	0.601895	-0.387023	0.049	0.063	1
FN3KRP	0.601895	-0.275992	0.049	0.063	1
RAB3A	0.601954	-0.206127	0.49	0.499	1
KHDRBS1	0.602439	0.116639	0.206	0.179	1
NOVA1	0.602833	0.304855	0.118	0.1	1
PDLIM2	0.603279	-0.123989	0.059	0.074	1
DCAKD	0.603279	-0.123989	0.059	0.074	1
MORF4L1	0.603535	0.139758	0.52	0.496	1
CTIF	0.605058	0.308971	0.206	0.185	1
HS2ST1	0.605525	-0.217098	0.049	0.063	1
SURF1	0.605525	-0.217098	0.049	0.063	1
HIPK3	0.605525	-0.217098	0.049	0.063	1
THAP12	0.605525	-0.217098	0.049	0.063	1
EED	0.605525	-0.217098	0.049	0.063	1
SPTSSA	0.605525	-0.217098	0.049	0.063	1
ANKRD13B	0.605525	-0.217098	0.049	0.063	1
NPC1	0.605525	-0.217098	0.049	0.063	1
TPD52L2	0.605793	0.297475	0.196	0.177	1
MAZ	0.606114	0.32347	0.157	0.137	1
MYL12B	0.606727	0.122977	0.225	0.199	1
SYNM	0.607679	0.338117	0.137	0.12	1
ABCB1	0.608108	0.367864	0.01	0.017	1
SNRPE	0.608196	0.354059	0.108	0.091	1
TSC2	0.608196	0.354059	0.108	0.091	1
ILK	0.60842	0.166231	0.137	0.117	1
FAM213A	0.608443	-0.228325	0.265	0.285	1
DNAJC6	0.608559	-0.166114	0.284	0.302	1
TIMM23	0.608821	0.438947	0.098	0.083	1
NDUFB9	0.608923	-0.12595	0.343	0.379	1
FERMT2	0.608977	-0.180572	0.088	0.105	1
PRKAB2	0.609281	-0.354602	0.039	0.051	1
FAF1	0.609388	-0.155698	0.049	0.063	1
DNTTIP2	0.609388	-0.155698	0.049	0.063	1
RAP2B	0.609388	-0.155698	0.049	0.063	1
CNOT4	0.609388	-0.155698	0.049	0.063	1
BOP1	0.609388	-0.155698	0.049	0.063	1
FHL3	0.609511	0.560509	0.01	0.017	1
WDR35	0.609511	0.560509	0.01	0.017	1
SEC22A	0.609511	0.560509	0.01	0.017	1
COX18	0.609511	0.975547	0.01	0.017	1
PYROXD1	0.609511	0.560509	0.01	0.017	1
RUBCNL	0.609511	0.560509	0.01	0.017	1
UBE2I	0.609534	-0.217098	0.176	0.197	1
NAPB	0.609643	-0.17201	0.48	0.479	1
CWC15	0.609686	0.268329	0.118	0.1	1
RB1CC1	0.610095	0.197939	0.157	0.137	1
ZNF579	0.610752	-0.332575	0.078	0.094	1
MBD5	0.612501	-0.287487	0.039	0.051	1
EPHA5	0.612501	-0.287487	0.039	0.051	1
QSOX2	0.612501	-0.287487	0.039	0.051	1
TIAM2	0.612564	0.502794	0.098	0.083	1
SDHD	0.612904	-0.123989	0.127	0.148	1
KIAA0930	0.612924	-0.110183	0.314	0.348	1
ARL6IP5	0.613194	0.121704	0.343	0.319	1
SCN1A	0.613721	0.667425	0.078	0.066	1
ACOT7	0.614263	-0.137664	0.216	0.239	1
BRD3	0.614309	0.413668	0.098	0.083	1
UQCRC2	0.614335	0.397248	0.225	0.211	1
ITM2B	0.61445	0.117127	0.735	0.766	1
GTF2IRD1	0.614468	-0.67653	0.029	0.04	1
RCC2	0.614599	0.32347	0.108	0.091	1
HSPB8	0.614649	0.333099	0.294	0.274	1
PCBP4	0.614756	0.313417	0.108	0.091	1
TNS3	0.615258	-0.101621	0.098	0.117	1
FAM229B	0.615351	0.273888	0.108	0.091	1
EMC6	0.615574	-0.256626	0.078	0.094	1
STXBP3	0.615726	-0.217098	0.039	0.051	1
SCNM1	0.615726	-0.217098	0.039	0.051	1
TET3	0.615726	-0.217098	0.039	0.051	1
MAP3K20	0.615726	-0.217098	0.039	0.051	1
ZFYVE28	0.615726	-0.217098	0.039	0.051	1
WDR60	0.615726	-0.217098	0.039	0.051	1
ZNF623	0.615726	-0.217098	0.039	0.051	1
C11orf96	0.615726	-0.217098	0.039	0.051	1
RPS6KL1	0.615726	-0.217098	0.039	0.051	1
UTP6	0.615726	-0.217098	0.039	0.051	1
DCUN1D4	0.615847	0.235414	0.118	0.1	1
SOX10	0.616041	0.509883	0.088	0.074	1
PINK1	0.616515	0.101078	0.353	0.325	1
CRY2	0.616684	-0.240945	0.127	0.145	1
RAB3C	0.616707	-0.168189	0.118	0.137	1
PRKACA	0.617149	0.110477	0.137	0.117	1
SPG7	0.617263	0.386973	0.137	0.12	1
RAB1A	0.617481	0.261365	0.235	0.217	1
CAPRIN1	0.618034	-0.239466	0.147	0.165	1
PACSIN1	0.618095	0.210012	0.294	0.274	1
LRPPRC	0.618819	-0.342629	0.098	0.114	1
PLEKHM2	0.61882	-0.458106	0.098	0.114	1
AKT1S1	0.618957	0.380803	0.108	0.091	1
ZBTB40	0.619102	-0.143098	0.039	0.051	1
NBEAL1	0.619102	-0.143098	0.039	0.051	1
SGMS1	0.619102	-0.143098	0.039	0.051	1
PEMT	0.619102	-0.143098	0.039	0.051	1
TBKBP1	0.619102	-0.143098	0.039	0.051	1
TOR1AIP2	0.619136	0.10483	0.069	0.085	1
CSK	0.619483	0.119937	0.078	0.097	1
MTHFD2L	0.619962	-0.304561	0.029	0.04	1
GMPR	0.619962	-0.304561	0.029	0.04	1
CHST15	0.619962	-0.304561	0.029	0.04	1
USP30	0.619962	-0.304561	0.029	0.04	1
EDC3	0.619962	-0.304561	0.029	0.04	1
COG7	0.619962	-0.304561	0.029	0.04	1
UBFD1	0.619962	-0.387023	0.029	0.04	1
AC108673.3	0.62005	-0.332575	0.02	0.028	1
ITIH5	0.62005	-0.332575	0.02	0.028	1
TBC1D17	0.620058	-0.115219	0.088	0.105	1
UBE2QL1	0.62007	0.333594	0.176	0.16	1
GDA	0.620226	0.139046	0.284	0.265	1
DCAF7	0.620563	-0.252722	0.078	0.094	1
ELP5	0.620567	0.367864	0.098	0.083	1
SPTB	0.620607	0.280402	0.108	0.091	1
TM2D2	0.621194	0.487446	0.088	0.074	1
PTBP2	0.621345	0.273888	0.108	0.091	1
CYB5B	0.62151	0.41612	0.147	0.131	1
REPIN1	0.621853	-0.239466	0.127	0.145	1
EIF4G1	0.62189	-0.271546	0.108	0.125	1
NACA	0.622082	0.269278	0.451	0.442	1
GNG11	0.622106	0.255655	0.147	0.128	1
CLIP3	0.622186	0.144641	0.402	0.385	1
HIVEP3	0.622223	-0.217098	0.02	0.028	1
NRAS	0.622223	-0.217098	0.02	0.028	1
NIF3L1	0.622223	-0.217098	0.02	0.028	1
ZDBF2	0.622223	-0.217098	0.02	0.028	1
NUP210	0.622223	-0.217098	0.02	0.028	1
ITGA9	0.622223	-0.217098	0.02	0.028	1
SRD5A3	0.622223	-0.217098	0.02	0.028	1
GAR1	0.622223	-0.217098	0.02	0.028	1
ETFDH	0.622223	-0.332575	0.02	0.028	1
ERAP1	0.622223	-0.217098	0.02	0.028	1
SCML1	0.622223	-0.217098	0.02	0.028	1
GPKOW	0.622223	-0.217098	0.02	0.028	1
ZNF22	0.622223	-0.217098	0.02	0.028	1
BBS10	0.622223	-0.217098	0.02	0.028	1
TTC8	0.622223	-0.217098	0.02	0.028	1
CTXN2	0.622223	-0.217098	0.02	0.028	1
UBAP1L	0.622223	-0.217098	0.02	0.028	1
KLHL25	0.622223	-0.217098	0.02	0.028	1
FGF11	0.622223	-0.217098	0.02	0.028	1
SDK2	0.622223	-0.217098	0.02	0.028	1
PPP1R37	0.622296	0.252387	0.147	0.128	1
VPS53	0.622549	0.313417	0.098	0.083	1
NPHP4	0.622714	-0.217098	0.029	0.04	1
RC3H1	0.622714	-0.217098	0.029	0.04	1
PAPOLG	0.622714	-0.217098	0.029	0.04	1
RNF149	0.622714	-0.217098	0.029	0.04	1
PTH1R	0.622714	-0.217098	0.029	0.04	1
TFEB	0.622714	-0.217098	0.029	0.04	1
FAM135A	0.622714	-0.217098	0.029	0.04	1
BRF2	0.622714	-0.217098	0.029	0.04	1
MCAM	0.622714	-0.217098	0.029	0.04	1
NETO2	0.622714	-0.217098	0.029	0.04	1
GSDMB	0.622714	-0.217098	0.029	0.04	1
PET117	0.622714	-0.217098	0.029	0.04	1
SPATC1L	0.622714	-0.217098	0.029	0.04	1
TFE3	0.622769	0.197939	0.118	0.1	1
MALAT1	0.622961	-0.254573	0.48	0.484	1
LGALS1	0.623104	0.124876	0.51	0.493	1
IFIT1	0.623138	0.12579	0.108	0.091	1
ALDH9A1	0.623657	-0.110183	0.118	0.137	1
UBE2D2	0.624172	-0.283187	0.137	0.154	1
CCSAP	0.624452	-0.217098	0.147	0.165	1
MZT2B	0.624641	0.197939	0.392	0.368	1
GRIN2B	0.624662	-0.115219	0.088	0.105	1
HNRNPD	0.624671	0.253973	0.265	0.242	1
NDUFV1	0.624851	-0.19982	0.186	0.205	1
APPL2	0.625455	0.541894	0.078	0.066	1
OLFM3	0.625555	-0.123989	0.029	0.04	1
CIART	0.625555	-0.123989	0.029	0.04	1
RNF2	0.625555	-0.123989	0.029	0.04	1
PLCL1	0.625555	-0.123989	0.029	0.04	1
RNF25	0.625555	-0.123989	0.029	0.04	1
HMGXB3	0.625555	-0.123989	0.029	0.04	1
KIAA0319	0.625555	-0.123989	0.029	0.04	1
TYW1	0.625555	-0.123989	0.029	0.04	1
NSMAF	0.625555	-0.123989	0.029	0.04	1
ZBTB10	0.625555	-0.123989	0.029	0.04	1
CRAT	0.625555	-0.123989	0.029	0.04	1
SPACA9	0.625555	-0.123989	0.029	0.04	1
GTF2H1	0.625555	-0.123989	0.029	0.04	1
FGD4	0.625555	-0.123989	0.029	0.04	1
BIVM	0.625555	-0.123989	0.029	0.04	1
AP4S1	0.625555	-0.123989	0.029	0.04	1
PML	0.625555	-0.123989	0.029	0.04	1
HAP1	0.625555	-0.123989	0.029	0.04	1
YPEL2	0.625555	-0.123989	0.029	0.04	1
NPEPL1	0.625555	-0.123989	0.029	0.04	1
RFXANK	0.625555	-0.123989	0.029	0.04	1
FUBP3	0.627139	0.434979	0.088	0.074	1
SSBP1	0.62723	0.238581	0.108	0.091	1
MLLT1	0.628001	-0.185389	0.196	0.217	1
TSR2	0.628357	-0.304561	0.069	0.083	1
HMGN1	0.628835	-0.160515	0.108	0.125	1
TOP2B	0.629721	0.161414	0.118	0.1	1
RPL7L1	0.629721	0.161414	0.118	0.1	1
YIPF3	0.630107	0.224906	0.147	0.128	1
ENO1	0.63067	0.153681	0.608	0.581	1
C11orf87	0.631232	-0.123989	0.137	0.157	1
LYSMD4	0.632088	-0.387023	0.02	0.028	1
KDELR1	0.632408	0.288137	0.098	0.083	1
UBE2O	0.632891	-0.304561	0.069	0.083	1
PHC2	0.633106	0.384353	0.088	0.074	1
QTRT1	0.633106	0.384353	0.088	0.074	1
C2CD2	0.633158	0.280402	0.098	0.083	1
SOX6	0.633187	0.197939	0.02	0.028	1
PAIP2B	0.633695	0.119937	0.039	0.051	1
RCC1L	0.633695	0.119937	0.039	0.051	1
TTLL12	0.633695	0.119937	0.039	0.051	1
ZCCHC17	0.633859	0.367864	0.088	0.074	1
CHCHD2	0.634346	0.182509	0.422	0.413	1
UBE2S	0.634478	0.519867	0.078	0.066	1
NUAK1	0.634488	0.240375	0.196	0.177	1
PHTF2	0.63538	0.32347	0.02	0.028	1
CCDC92	0.635458	0.20759	0.363	0.342	1
FABP5	0.635691	-0.192851	0.127	0.145	1
ANKZF1	0.6357	0.10483	0.029	0.04	1
SNED1	0.6357	0.10483	0.029	0.04	1
TADA2B	0.6357	0.10483	0.029	0.04	1
SH2B1	0.635766	0.548437	0.118	0.103	1
NCOA6	0.635808	-0.104623	0.078	0.094	1
ARL8A	0.636153	0.388042	0.186	0.168	1
EIF4EBP2	0.636552	0.40439	0.147	0.131	1
ARPC4	0.637278	0.268329	0.216	0.199	1
AL121820.2	0.637378	0.782902	0.069	0.057	1
CYB561	0.637378	0.782902	0.069	0.057	1
NPAS2	0.637439	-0.217098	0.069	0.083	1
ASAP1	0.637439	-0.217098	0.069	0.083	1
PTPN11	0.637589	0.139046	0.147	0.128	1
ATXN7L3B	0.637836	-0.106915	0.137	0.157	1
MRPS21	0.637927	0.126856	0.225	0.254	1
MARK4	0.638088	0.560509	0.078	0.066	1
SALL2	0.638126	0.197939	0.049	0.063	1
CCNH	0.638126	0.645398	0.069	0.057	1
USP19	0.638483	0.197939	0.029	0.04	1
NKAP	0.638483	0.197939	0.029	0.04	1
TMEM80	0.638483	0.197939	0.029	0.04	1
SART1	0.638483	0.460974	0.029	0.04	1
PFAS	0.638483	0.197939	0.029	0.04	1
C1D	0.638681	0.349942	0.088	0.074	1
PPP6R3	0.638681	0.349942	0.088	0.074	1
MRPS36	0.638746	0.242333	0.098	0.083	1
PNN	0.638746	0.242333	0.098	0.083	1
CMBL	0.638874	0.367864	0.049	0.063	1
ARMCX1	0.639034	-0.418732	0.088	0.103	1
COQ4	0.639034	-0.321435	0.088	0.103	1
RNF181	0.639093	0.335443	0.088	0.074	1
SEC16A	0.639093	0.335443	0.088	0.074	1
HSBP1	0.639099	0.121704	0.314	0.288	1
MAPK8IP3	0.640493	0.153545	0.255	0.231	1
UBA3	0.640555	0.158411	0.108	0.091	1
DCTN4	0.640555	0.158411	0.108	0.091	1
TXN2	0.640796	-0.168189	0.118	0.134	1
MFN2	0.641131	0.142444	0.157	0.137	1
LPCAT4	0.641144	-0.183931	0.098	0.114	1
NDUFA8	0.641837	0.119937	0.157	0.137	1
CASKIN2	0.64198	0.197939	0.039	0.051	1
IGSF21	0.642	-0.171294	0.069	0.083	1
TRMT2A	0.642	-0.171294	0.069	0.083	1
PIH1D1	0.642285	-0.409743	0.059	0.071	1
ULK3	0.642401	0.297475	0.127	0.111	1
TRIM37	0.642627	0.286476	0.216	0.199	1
GABARAP	0.643055	0.114523	0.225	0.202	1
GFPT1	0.644334	0.297475	0.088	0.074	1
SP3	0.644334	0.297475	0.088	0.074	1
FAM219A	0.644334	0.297475	0.088	0.074	1
CLASRP	0.644334	0.297475	0.088	0.074	1
GYG1	0.644343	-0.354602	0.088	0.103	1
PCGF3	0.644357	0.541894	0.078	0.066	1
FTL	0.644987	0.138614	1	1	1
GPAM	0.645102	0.288137	0.088	0.074	1
NMT2	0.645107	0.197939	0.098	0.083	1
SCYL1	0.645145	0.653619	0.108	0.094	1
ARF1	0.645709	0.159207	0.363	0.339	1
ABHD14A	0.645842	0.171467	0.147	0.128	1
PMPCB	0.645869	0.441865	0.108	0.094	1
MRPL16	0.646492	-0.36394	0.059	0.071	1
LRPAP1	0.646838	0.179561	0.206	0.185	1
MPDZ	0.646971	-0.155698	0.098	0.114	1
REEP2	0.647296	-0.270209	0.167	0.185	1
TSC22D3	0.647804	-0.108722	0.294	0.313	1
LZTS1	0.647845	0.560509	0.069	0.057	1
TCTN1	0.648796	0.367864	0.029	0.04	1
SORBS3	0.649316	0.487446	0.078	0.066	1
LSM10	0.649353	0.115477	0.157	0.137	1
CSNK1A1	0.649421	-0.232695	0.206	0.222	1
RNF41	0.64967	-0.287487	0.088	0.103	1
HNRNPF	0.64967	-0.252722	0.088	0.103	1
MMS19	0.649702	0.263528	0.127	0.111	1
SERPINE2	0.65023	0.141356	0.206	0.185	1
CHMP4A	0.650369	0.246849	0.088	0.074	1
PHF20	0.650369	0.246849	0.088	0.074	1
MYDGF	0.650369	0.246849	0.088	0.074	1
AGTRAP	0.650587	0.645398	0.059	0.048	1
FOXO3	0.65068	0.174093	0.176	0.157	1
PSMD6	0.65071	-0.267724	0.059	0.071	1
ACSL1	0.65071	-0.267724	0.059	0.071	1
SLC25A32	0.65071	-0.267724	0.059	0.071	1
ATRX	0.65072	0.197939	0.137	0.12	1
SCIN	0.650842	1.7829	0.01	0.006	1
PLP2	0.650842	1.7829	0.01	0.006	1
LAYN	0.650842	1.7829	0.01	0.006	1
TYSND1	0.650842	2.19794	0.01	0.006	1
PYROXD2	0.650842	1.7829	0.01	0.006	1
DERA	0.650842	1.7829	0.01	0.006	1
WDR66	0.650842	1.7829	0.01	0.006	1
AC116407.2	0.650842	1.7829	0.01	0.006	1
SLC35F6	0.650911	0.367864	0.078	0.066	1
RELA	0.651492	0.154871	0.098	0.083	1
MAN2C1	0.651492	0.154871	0.098	0.083	1
GPRC5B	0.651601	-0.136928	0.49	0.504	1
TCEA1	0.651795	-0.275992	0.108	0.123	1
CFAP20	0.65239	0.645398	0.069	0.057	1
SLC25A46	0.652404	0.420332	0.108	0.094	1
PNMA3	0.652404	0.420332	0.108	0.094	1
NR3C1	0.652629	-0.123989	0.098	0.114	1
CDK5RAP2	0.653146	0.493395	0.069	0.057	1
RAB40B	0.6532	0.352268	0.167	0.151	1
TRIM47	0.653901	0.429265	0.069	0.057	1
AHCTF1	0.654937	-0.217098	0.059	0.071	1
TMEM131	0.654937	-0.217098	0.059	0.071	1
TNIK	0.654937	-0.217098	0.059	0.071	1
B4GALT5	0.654937	-0.217098	0.059	0.071	1
SUCLG1	0.655008	0.169925	0.127	0.111	1
PKP4	0.655014	-0.252722	0.088	0.103	1
NR1D2	0.655166	-0.217098	0.088	0.103	1
MXRA8	0.655253	1.19794	0.01	0.006	1
LDLRAP1	0.655253	1.19794	0.01	0.006	1
TRIM62	0.655253	1.19794	0.01	0.006	1
MYCBP	0.655253	1.19794	0.01	0.006	1
BMP8B	0.655253	1.19794	0.01	0.006	1
TIE1	0.655253	1.19794	0.01	0.006	1
ZSWIM5	0.655253	1.19794	0.01	0.006	1
AL359504.2	0.655253	1.19794	0.01	0.006	1
ARHGAP29	0.655253	1.19794	0.01	0.006	1
VANGL2	0.655253	1.19794	0.01	0.006	1
CD247	0.655253	1.19794	0.01	0.006	1
GPR161	0.655253	1.19794	0.01	0.006	1
LMOD1	0.655253	1.19794	0.01	0.006	1
CHML	0.655253	1.19794	0.01	0.006	1
GRHL1	0.655253	1.19794	0.01	0.006	1
ATAD2B	0.655253	1.19794	0.01	0.006	1
RASGRP3	0.655253	1.19794	0.01	0.006	1
DCTN1-AS1	0.655253	1.19794	0.01	0.006	1
TSGA10	0.655253	1.19794	0.01	0.006	1
XXYLT1	0.655253	1.19794	0.01	0.006	1
AC024560.3	0.655253	1.19794	0.01	0.006	1
FAM47E	0.655253	1.19794	0.01	0.006	1
FAM13A-AS1	0.655253	1.19794	0.01	0.006	1
C4orf33	0.655253	1.19794	0.01	0.006	1
LRBA	0.655253	1.19794	0.01	0.006	1
ZNF608	0.655253	1.04594	0.01	0.006	1
SH3TC2	0.655253	1.19794	0.01	0.006	1
LINC01011	0.655253	1.19794	0.01	0.006	1
GRM4	0.655253	1.19794	0.01	0.006	1
USP49	0.655253	1.19794	0.01	0.006	1
BYSL	0.655253	1.19794	0.01	0.006	1
COL12A1	0.655253	1.19794	0.01	0.006	1
ERMARD	0.655253	1.19794	0.01	0.006	1
LINC00997	0.655253	1.19794	0.01	0.006	1
POLM	0.655253	1.19794	0.01	0.006	1
CAV1	0.655253	1.19794	0.01	0.006	1
SLC13A4	0.655253	1.19794	0.01	0.006	1
SSPO	0.655253	1.19794	0.01	0.006	1
GIMAP6	0.655253	1.19794	0.01	0.006	1
PAXIP1	0.655253	1.19794	0.01	0.006	1
ZNF41	0.655253	1.19794	0.01	0.006	1
MAGIX	0.655253	1.19794	0.01	0.006	1
AMER1	0.655253	1.19794	0.01	0.006	1
HTR2C	0.655253	1.19794	0.01	0.006	1
DCAF12L2	0.655253	1.19794	0.01	0.006	1
HS6ST2	0.655253	1.19794	0.01	0.006	1
ABCD1	0.655253	1.19794	0.01	0.006	1
MTFR1	0.655253	1.19794	0.01	0.006	1
HGH1	0.655253	1.19794	0.01	0.006	1
ZNF517	0.655253	1.19794	0.01	0.006	1
AL159169.2	0.655253	1.19794	0.01	0.006	1
CCDC171	0.655253	1.19794	0.01	0.006	1
FANCG	0.655253	1.19794	0.01	0.006	1
CCDC180	0.655253	1.19794	0.01	0.006	1
PTRH1	0.655253	1.19794	0.01	0.006	1
GBGT1	0.655253	1.19794	0.01	0.006	1
LCN12	0.655253	1.19794	0.01	0.006	1
MIR210HG	0.655253	1.19794	0.01	0.006	1
JRKL	0.655253	1.19794	0.01	0.006	1
KDELC2	0.655253	1.19794	0.01	0.006	1
LINC00900	0.655253	1.19794	0.01	0.006	1
NLRX1	0.655253	1.19794	0.01	0.006	1
SVIL	0.655253	1.19794	0.01	0.006	1
AGAP6	0.655253	1.19794	0.01	0.006	1
BICC1	0.655253	1.19794	0.01	0.006	1
VTI1A	0.655253	1.19794	0.01	0.006	1
FBXL14	0.655253	1.19794	0.01	0.006	1
RERGL	0.655253	1.19794	0.01	0.006	1
RASSF8-AS1	0.655253	1.19794	0.01	0.006	1
ALG10B	0.655253	1.19794	0.01	0.006	1
DDN-AS1	0.655253	1.19794	0.01	0.006	1
C12orf66	0.655253	1.19794	0.01	0.006	1
GLIPR1L2	0.655253	1.19794	0.01	0.006	1
GLT8D2	0.655253	1.19794	0.01	0.006	1
RFXAP	0.655253	1.19794	0.01	0.006	1
MDP1	0.655253	1.19794	0.01	0.006	1
GPR135	0.655253	1.19794	0.01	0.006	1
LTBP2	0.655253	1.19794	0.01	0.006	1
ZC2HC1C	0.655253	1.19794	0.01	0.006	1
TTLL5	0.655253	1.19794	0.01	0.006	1
SERPINA1	0.655253	1.19794	0.01	0.006	1
SHC4	0.655253	1.19794	0.01	0.006	1
TRIP4	0.655253	1.19794	0.01	0.006	1
AC013391.3	0.655253	1.19794	0.01	0.006	1
PCSK6	0.655253	1.19794	0.01	0.006	1
CLEC18B	0.655253	1.19794	0.01	0.006	1
FAM57A	0.655253	1.19794	0.01	0.006	1
SLFN5	0.655253	1.19794	0.01	0.006	1
DHX58	0.655253	1.19794	0.01	0.006	1
PTGES3L	0.655253	1.19794	0.01	0.006	1
ERN1	0.655253	1.19794	0.01	0.006	1
CDK3	0.655253	1.19794	0.01	0.006	1
PGS1	0.655253	1.19794	0.01	0.006	1
KATNAL2	0.655253	1.19794	0.01	0.006	1
TNFRSF11A	0.655253	1.19794	0.01	0.006	1
RIPOR3	0.655253	1.19794	0.01	0.006	1
HAR1A	0.655253	1.19794	0.01	0.006	1
MYT1	0.655253	1.19794	0.01	0.006	1
PLIN5	0.655253	1.19794	0.01	0.006	1
GMIP	0.655253	1.19794	0.01	0.006	1
ZNF675	0.655253	1.19794	0.01	0.006	1
ZNF599	0.655253	1.19794	0.01	0.006	1
ZNF549	0.655253	1.19794	0.01	0.006	1
ZNF584	0.655253	1.19794	0.01	0.006	1
UTY	0.655253	1.19794	0.01	0.006	1
TMEM191C	0.655253	1.19794	0.01	0.006	1
RNF215	0.655253	1.19794	0.01	0.006	1
URB1-AS1	0.655253	1.19794	0.01	0.006	1
HLCS	0.655253	1.19794	0.01	0.006	1
YBEY	0.655253	1.19794	0.01	0.006	1
AL035413.1	0.655253	1.19794	0.01	0.006	1
FAM167B	0.655253	1.19794	0.01	0.006	1
OVGP1	0.655253	1.19794	0.01	0.006	1
METTL18	0.655253	1.19794	0.01	0.006	1
EGR4	0.655253	1.19794	0.01	0.006	1
ZNF804A	0.655253	1.19794	0.01	0.006	1
ARAP3	0.655253	1.19794	0.01	0.006	1
HIST1H4C	0.655253	1.19794	0.01	0.006	1
FAM162B	0.655253	1.19794	0.01	0.006	1
NPC1L1	0.655253	1.19794	0.01	0.006	1
LINC01007	0.655253	1.19794	0.01	0.006	1
PTGES	0.655253	1.19794	0.01	0.006	1
AP006621.3	0.655253	1.19794	0.01	0.006	1
AL035078.1	0.655253	1.19794	0.01	0.006	1
IDI2-AS1	0.655253	1.19794	0.01	0.006	1
AC026367.3	0.655253	1.19794	0.01	0.006	1
BAZ1A	0.655253	1.19794	0.01	0.006	1
GNG13	0.655253	1.19794	0.01	0.006	1
CDH3	0.655253	1.19794	0.01	0.006	1
C16orf46	0.655253	1.19794	0.01	0.006	1
C17orf67	0.655253	1.19794	0.01	0.006	1
PARD6B	0.655253	1.19794	0.01	0.006	1
ZNF571	0.655253	1.19794	0.01	0.006	1
PHF21B	0.655253	1.19794	0.01	0.006	1
AP001062.1	0.655253	1.19794	0.01	0.006	1
IRF3	0.65549	0.541894	0.069	0.057	1
RPL6	0.655528	-0.161603	0.402	0.416	1
PTPRF	0.655658	0.197939	0.167	0.148	1
CTBP1	0.656049	0.133088	0.245	0.222	1
MTA3	0.656333	0.308971	0.078	0.066	1
CREBZF	0.656424	0.150634	0.088	0.074	1
PRPF38B	0.656424	0.197939	0.088	0.074	1
CREBRF	0.656424	0.197939	0.088	0.074	1
MEG3	0.656524	-0.152968	0.686	0.647	1
BCR	0.656896	0.4441	0.127	0.114	1
2025-03-05	0.657128	0.297475	0.078	0.066	1
MYL9	0.657128	0.297475	0.078	0.066	1
KLHL7	0.657183	0.197939	0.088	0.074	1
GALNT17	0.657212	0.388042	0.196	0.182	1
PLK3	0.657463	0.782902	0.01	0.006	1
NPPC	0.657463	0.782902	0.01	0.006	1
GRIP2	0.657463	0.782902	0.01	0.006	1
LINC01063	0.657463	0.782902	0.01	0.006	1
COL25A1	0.657463	0.782902	0.01	0.006	1
AL021368.2	0.657463	0.782902	0.01	0.006	1
ATG9B	0.657463	0.782902	0.01	0.006	1
ZNF630	0.657463	0.782902	0.01	0.006	1
FLI1	0.657463	0.782902	0.01	0.006	1
AL157786.1	0.657463	0.782902	0.01	0.006	1
PAH	0.657463	0.782902	0.01	0.006	1
C14orf28	0.657463	0.782902	0.01	0.006	1
ZBTB26	0.657463	0.782902	0.01	0.006	1
ENOX1	0.657463	0.782902	0.01	0.006	1
NUDT15	0.657463	0.782902	0.01	0.006	1
FAM98B	0.657894	0.10483	0.069	0.083	1
PNPLA2	0.658461	0.429265	0.069	0.057	1
SLCO2B1	0.658461	0.429265	0.069	0.057	1
PSMD2	0.658697	0.139046	0.206	0.185	1
EIF4E3	0.658956	0.60233	0.108	0.094	1
GNG3	0.659175	-0.102456	0.304	0.325	1
PTAR1	0.659175	-0.164631	0.059	0.071	1
IARS	0.659175	-0.217098	0.059	0.071	1
VPS26A	0.659175	-0.164631	0.059	0.071	1
TPP2	0.659175	-0.164631	0.059	0.071	1
ZNF565	0.659676	0.460974	0.01	0.006	1
MAP2K4	0.659868	-0.129635	0.147	0.165	1
HPRT1	0.659931	-0.217098	0.088	0.103	1
PTRHD1	0.660376	-0.217098	0.088	0.103	1
PPP1R16B	0.66078	-0.217098	0.167	0.182	1
TTC9B	0.660939	0.210012	0.314	0.293	1
MAD2L2	0.66113	0.612977	0.059	0.048	1
KDM5B	0.66113	0.612977	0.059	0.048	1
C1orf35	0.66113	0.612977	0.059	0.048	1
PRMT7	0.66113	0.612977	0.059	0.048	1
CBARP	0.66113	0.612977	0.059	0.048	1
STAU1	0.66131	-0.123989	0.127	0.145	1
ARHGAP39	0.661397	0.876011	0.049	0.04	1
SUDS3	0.661397	0.876011	0.049	0.04	1
TSNAX	0.661513	0.598477	0.069	0.057	1
MTOR	0.662045	0.252387	0.078	0.066	1
ATP8B2	0.662045	0.197939	0.078	0.066	1
METTL5	0.662045	0.252387	0.078	0.066	1
DGCR6L	0.662045	0.252387	0.078	0.066	1
PNMA6A	0.6625	0.10483	0.088	0.074	1
PDCD5	0.663123	0.139046	0.196	0.177	1
ZFAND2B	0.663155	0.390584	0.069	0.057	1
ZNF721	0.663155	0.390584	0.069	0.057	1
RPL18	0.663346	-0.121129	0.627	0.63	1
RANBP6	0.663644	0.493395	0.059	0.048	1
SLC38A1	0.663646	0.478047	0.118	0.105	1
GTF3C6	0.664174	0.268329	0.118	0.103	1
CREB1	0.664243	-0.123989	0.059	0.071	1
MCFD2	0.664579	0.40439	0.108	0.094	1
MRPS7	0.66468	0.273888	0.118	0.103	1
DYNLL1	0.664698	0.102991	0.735	0.689	1
TRIM8	0.664906	-0.19692	0.157	0.174	1
TBR1	0.664995	-0.310208	0.127	0.142	1
PFDN1	0.665064	0.460974	0.108	0.094	1
ARHGAP1	0.665314	-0.183931	0.088	0.103	1
CDK17	0.665314	-0.183931	0.088	0.103	1
ACTL6B	0.66536	-0.295101	0.078	0.091	1
VAT1	0.665755	-0.143098	0.088	0.103	1
PILRB	0.665899	0.782902	0.049	0.04	1
TJAP1	0.666067	0.534974	0.059	0.048	1
GTF2F1	0.666067	0.534974	0.059	0.048	1
GAL3ST1	0.666067	0.534974	0.059	0.048	1
ACSL6	0.66607	0.135204	0.137	0.12	1
CHL1	0.667575	-0.164631	0.176	0.194	1
BNIP3L	0.66769	-0.137664	0.118	0.134	1
ABCF1	0.667774	0.145472	0.078	0.066	1
EI24	0.668287	-0.342629	0.098	0.111	1
AC005261.1	0.668287	-0.372376	0.098	0.111	1
S100A16	0.668307	0.32347	0.069	0.057	1
AC110491.1	0.668307	0.32347	0.069	0.057	1
TMUB1	0.668307	0.32347	0.069	0.057	1
NFYB	0.668307	0.32347	0.069	0.057	1
TRAM1	0.66856	0.197939	0.078	0.066	1
PRRC2C	0.668596	0.10483	0.088	0.074	1
CISD3	0.668596	0.10483	0.088	0.074	1
CAMK1G	0.668983	-0.275992	0.049	0.06	1
ERO1A	0.668983	-0.275992	0.049	0.06	1
WSCD1	0.668983	-0.275992	0.049	0.06	1
STUB1	0.669042	-0.232048	0.216	0.231	1
IDH2	0.669147	0.438947	0.098	0.085	1
CNTNAP2	0.669969	-0.186724	0.108	0.123	1
PTDSS1	0.670421	-0.256626	0.078	0.091	1
ZMYM2	0.670421	-0.256626	0.078	0.091	1
CARHSP1	0.670421	-0.256626	0.078	0.091	1
NNAT	0.670674	0.136539	0.431	0.399	1
NONO	0.670902	0.318234	0.196	0.182	1
TOPBP1	0.671016	0.460974	0.059	0.048	1
USP33	0.67124	0.232705	0.118	0.103	1
AC010642.2	0.672413	0.313417	0.108	0.094	1
MAL2	0.67269	-0.123989	0.137	0.154	1
DNAJC16	0.672852	-0.217098	0.049	0.06	1
SPAG16	0.672852	-0.217098	0.049	0.06	1
TATDN2	0.672852	-0.217098	0.049	0.06	1
SLC35B4	0.672852	-0.217098	0.049	0.06	1
HEPH	0.672852	-0.217098	0.049	0.06	1
ZBED5	0.672852	-0.217098	0.049	0.06	1
SART3	0.672852	-0.275992	0.049	0.06	1
SMG9	0.672852	-0.217098	0.049	0.06	1
POLR2I	0.672859	0.197939	0.245	0.231	1
MAOB	0.673633	0.502794	0.098	0.085	1
BMPR1B	0.673673	0.25934	0.069	0.057	1
ATG4D	0.673673	0.25934	0.069	0.057	1
SIPA1L3	0.673673	0.25934	0.069	0.057	1
FDPS	0.674075	-0.281228	0.098	0.111	1
IQSEC2	0.674294	0.246849	0.167	0.151	1
TMEM39B	0.674487	1.00529	0.039	0.031	1
PNMA5	0.674487	1.00529	0.039	0.031	1
IRF7	0.674487	1.00529	0.039	0.031	1
P2RY11	0.674487	1.00529	0.039	0.031	1
ANKH	0.674668	0.380803	0.206	0.194	1
EIF2A	0.675229	0.420332	0.059	0.048	1
AFAP1	0.675229	0.420332	0.059	0.048	1
SNRNP48	0.675229	0.420332	0.059	0.048	1
ZDHHC24	0.675229	0.420332	0.059	0.048	1
CROCC	0.675496	-0.217098	0.078	0.091	1
BRINP1	0.675496	-0.217098	0.078	0.091	1
ENO2	0.676217	-0.144096	0.549	0.53	1
PRPSAP1	0.676652	0.675987	0.078	0.068	1
SNHG12	0.676729	-0.155698	0.049	0.06	1
CELSR3	0.676729	-0.155698	0.049	0.06	1
FGFR1OP	0.676729	-0.217098	0.049	0.06	1
TMEM199	0.676729	-0.155698	0.049	0.06	1
STK35	0.676729	-0.155698	0.049	0.06	1
RALGAPB	0.676729	-0.217098	0.049	0.06	1
ZNF507	0.676729	-0.155698	0.049	0.06	1
TRMU	0.676729	-0.155698	0.049	0.06	1
DUSP26	0.677255	0.285402	0.137	0.123	1
CCT4	0.677326	0.161414	0.206	0.188	1
SLC25A40	0.677535	1.08246	0.039	0.031	1
RNF10	0.677607	-0.340481	0.127	0.14	1
TBL1XR1	0.678005	0.17804	0.196	0.177	1
PHF14	0.678124	-0.465026	0.069	0.08	1
GOLGA7	0.678199	0.197939	0.118	0.103	1
MMP17	0.678199	0.197939	0.118	0.103	1
PSMD13	0.678333	0.197939	0.118	0.103	1
MSL2	0.678524	0.590257	0.049	0.04	1
PLIN2	0.678524	0.590257	0.049	0.04	1
CEP57	0.678524	0.590257	0.049	0.04	1
FMNL1	0.678524	0.590257	0.049	0.04	1
CNDP1	0.678524	0.590257	0.049	0.04	1
CDC37	0.678922	0.163992	0.118	0.103	1
SLC7A14	0.679053	0.197939	0.069	0.057	1
KLF3	0.679053	0.197939	0.069	0.057	1
ALDH1A1	0.679053	0.197939	0.069	0.057	1
S1PR1	0.679067	0.130825	0.127	0.111	1
AKTIP	0.679067	0.130825	0.127	0.111	1
POP7	0.679572	0.280402	0.108	0.094	1
PTP4A1	0.679881	-0.24952	0.098	0.111	1
PTPRD	0.679881	-0.24952	0.098	0.111	1
CAMK4	0.680069	0.342329	0.059	0.048	1
LYRM7	0.680069	0.342329	0.059	0.048	1
CASTOR3	0.680069	0.342329	0.059	0.048	1
LGR4	0.680069	0.342329	0.059	0.048	1
TMEM179B	0.680069	0.342329	0.059	0.048	1
DTX1	0.680069	0.342329	0.059	0.048	1
SYNJ2BP	0.680069	0.342329	0.059	0.048	1
KATNBL1	0.680069	0.342329	0.059	0.048	1
NTHL1	0.680069	0.342329	0.059	0.048	1
PIAS4	0.680069	0.268329	0.059	0.048	1
TYK2	0.680069	0.342329	0.059	0.048	1
HAPLN4	0.680069	0.342329	0.059	0.048	1
GRWD1	0.680069	0.342329	0.059	0.048	1
TARDBP	0.680366	-0.164631	0.127	0.142	1
MOAP1	0.680408	0.272707	0.245	0.234	1
NPDC1	0.680537	-0.195072	0.284	0.296	1
MED13L	0.680585	-0.176456	0.078	0.091	1
NDUFA6	0.681065	-0.217098	0.196	0.211	1
SCRT1	0.681867	0.367864	0.098	0.085	1
JMJD1C	0.681867	0.367864	0.098	0.085	1
SF3B3	0.681972	0.354059	0.098	0.085	1
RHOC	0.682982	-0.174029	0.137	0.154	1
AHNAK	0.683052	-0.158995	0.167	0.182	1
USP12	0.683071	0.502794	0.049	0.04	1
CKMT1A	0.683071	0.502794	0.049	0.04	1
JAM3	0.683222	0.358404	0.147	0.134	1
METTL9	0.683855	-0.182333	0.196	0.211	1
PBX1	0.683943	0.49012	0.137	0.125	1
GOLPH3L	0.684068	-0.418732	0.039	0.048	1
KBTBD6	0.684068	-0.418732	0.039	0.048	1
ACER3	0.684068	-0.354602	0.039	0.048	1
MAPKBP1	0.684447	0.139046	0.069	0.057	1
AUH	0.685059	0.268329	0.059	0.048	1
ISLR	0.685059	0.197939	0.059	0.048	1
PLA2G15	0.685059	0.268329	0.059	0.048	1
AFMID	0.685059	0.197939	0.059	0.048	1
CDK5RAP1	0.685059	0.268329	0.059	0.048	1
ZNF317	0.685059	0.268329	0.059	0.048	1
UCK1	0.685282	0.335443	0.069	0.083	1
SLC44A2	0.685326	0.161414	0.118	0.103	1
TMEM50B	0.685326	0.161414	0.118	0.103	1
ISY1	0.685652	0.782902	0.039	0.031	1
TREM2	0.685652	1.00529	0.039	0.031	1
SEMA3C	0.685652	1.00529	0.039	0.031	1
KCNH5	0.685652	0.782902	0.039	0.031	1
TM6SF1	0.685652	0.782902	0.039	0.031	1
DDX19A	0.685652	0.782902	0.039	0.031	1
GAS8	0.685652	0.782902	0.039	0.031	1
IFI35	0.685652	0.782902	0.039	0.031	1
MAP3K3	0.685652	0.782902	0.039	0.031	1
RALGDS	0.685689	-0.134636	0.078	0.091	1
FBXL5	0.685707	-0.217098	0.098	0.111	1
B4GALNT1	0.685762	-0.234172	0.176	0.191	1
SMAP1	0.685822	-0.143098	0.078	0.091	1
ST3GAL3	0.685841	0.238581	0.108	0.094	1
BCL6	0.685841	0.238581	0.108	0.094	1
ZNF385A	0.685841	0.238581	0.108	0.094	1
ZFAND3	0.685964	0.235414	0.108	0.094	1
SERGEF	0.686269	0.315776	0.127	0.114	1
DBNL	0.686678	0.460974	0.088	0.077	1
CCDC24	0.686761	0.460974	0.049	0.04	1
ADAM17	0.686761	0.460974	0.049	0.04	1
NANS	0.686761	0.460974	0.049	0.04	1
ALDH18A1	0.686761	0.460974	0.049	0.04	1
RERG	0.686761	0.460974	0.049	0.04	1
LRRK2	0.686761	0.460974	0.049	0.04	1
UBN1	0.686761	0.460974	0.049	0.04	1
JAG1	0.686761	0.460974	0.049	0.04	1
KDM4B	0.686761	0.460974	0.049	0.04	1
DPY19L3	0.686761	0.460974	0.049	0.04	1
ZNF331	0.686761	0.460974	0.049	0.04	1
PSMB7	0.687387	-0.143098	0.186	0.202	1
BMT2	0.687526	-0.287487	0.039	0.048	1
STX5	0.687526	-0.287487	0.039	0.048	1
MZT1	0.687526	-0.287487	0.039	0.048	1
ECI2	0.68784	0.291049	0.127	0.114	1
ERCC1	0.687977	-0.101621	0.108	0.123	1
KHSRP	0.688293	0.612977	0.108	0.097	1
TMEM141	0.688318	0.32347	0.098	0.085	1
KCTD1	0.688318	0.32347	0.098	0.085	1
AC245595.1	0.688537	0.342329	0.049	0.04	1
MANSC1	0.688721	0.889817	0.039	0.031	1
SNRPB2	0.688962	0.238581	0.098	0.085	1
COPS9	0.689142	0.171708	0.588	0.595	1
SRD5A1	0.689742	0.667425	0.039	0.031	1
WASHC5	0.689742	0.667425	0.039	0.031	1
SULF2	0.689742	0.667425	0.039	0.031	1
MAST4	0.690061	0.197939	0.059	0.048	1
TMEM189	0.690061	0.197939	0.059	0.048	1
RAB23	0.690763	0.460974	0.039	0.031	1
GAREM2	0.690815	0.145472	0.059	0.071	1
MTSS1	0.690858	0.197939	0.049	0.06	1
TMEFF2	0.690944	-0.104623	0.078	0.091	1
PRPF3	0.690989	-0.217098	0.039	0.048	1
NIT2	0.690989	-0.287487	0.039	0.048	1
SIDT1	0.690989	-0.217098	0.039	0.048	1
ETFA	0.690989	-0.217098	0.039	0.048	1
USP36	0.690989	-0.287487	0.039	0.048	1
YOD1	0.69124	0.367864	0.049	0.04	1
HEATR5B	0.69124	0.367864	0.049	0.04	1
INO80B	0.69124	0.367864	0.049	0.04	1
KLHL24	0.69124	0.280402	0.049	0.04	1
FBXO45	0.69124	0.367864	0.049	0.04	1
GNPDA2	0.69124	0.367864	0.049	0.04	1
SNX18	0.69124	0.367864	0.049	0.04	1
ARRDC3	0.69124	0.119937	0.049	0.04	1
MFHAS1	0.69124	0.367864	0.049	0.04	1
SLC7A2	0.69124	0.367864	0.049	0.04	1
UGCG	0.69124	0.367864	0.049	0.04	1
PHYH	0.69124	0.367864	0.049	0.04	1
IFT43	0.69124	0.367864	0.049	0.04	1
SMARCD2	0.69124	0.367864	0.049	0.04	1
GAREM1	0.69124	0.367864	0.049	0.04	1
ZNF329	0.69124	0.367864	0.049	0.04	1
TST	0.69124	0.367864	0.049	0.04	1
MAF1	0.691273	-0.217098	0.157	0.171	1
ATP6AP1	0.691322	0.126856	0.265	0.245	1
TMEM170B	0.69155	-0.183931	0.098	0.111	1
CLPTM1	0.691916	0.197939	0.196	0.179	1
CSNK1D	0.692283	-0.283187	0.147	0.16	1
NUCKS1	0.692325	0.228313	0.324	0.311	1
FAM133B	0.692397	-0.304561	0.069	0.08	1
GALNT18	0.692397	-0.304561	0.069	0.08	1
BRF1	0.692398	-0.261492	0.069	0.08	1
ADCK2	0.692659	0.197939	0.108	0.094	1
IFFO1	0.692684	0.434979	0.088	0.077	1
NOSIP	0.692778	0.413668	0.088	0.077	1
ZMYND11	0.693104	0.228313	0.137	0.123	1
NMRK1	0.693201	0.308971	0.049	0.06	1
LYPD6	0.693479	1.19794	0.02	0.014	1
ANKRA2	0.693479	1.19794	0.02	0.014	1
LY6G5C	0.693479	1.19794	0.02	0.014	1
RIPK2	0.693479	1.19794	0.02	0.014	1
ARRDC1	0.693479	1.19794	0.02	0.014	1
RNF214	0.693479	1.7829	0.02	0.014	1
CDK8	0.693479	1.19794	0.02	0.014	1
AVEN	0.693479	1.19794	0.02	0.014	1
MIR193BHG	0.693479	1.19794	0.02	0.014	1
MKL1	0.693804	0.168192	0.147	0.131	1
PCCB	0.693839	0.560509	0.039	0.031	1
SMUG1	0.693839	0.560509	0.039	0.031	1
WDR83	0.693839	0.560509	0.039	0.031	1
SHTN1	0.693853	-0.129635	0.147	0.162	1
POLR2H	0.693978	0.142444	0.147	0.131	1
KIAA1143	0.694189	0.934905	0.029	0.023	1
FOXC1	0.694189	0.934905	0.029	0.023	1
DENND2A	0.694189	0.934905	0.029	0.023	1
PXN	0.694189	0.934905	0.029	0.023	1
RILPL2	0.694189	0.934905	0.029	0.023	1
BOLA2B	0.694189	0.934905	0.029	0.023	1
GOSR1	0.694189	0.934905	0.029	0.023	1
MACF1	0.694259	-0.173155	0.216	0.231	1
TGFBR3	0.694457	-0.143098	0.039	0.048	1
LRRN2	0.694457	-0.143098	0.039	0.048	1
TMEM237	0.694457	-0.143098	0.039	0.048	1
PDE12	0.694457	-0.143098	0.039	0.048	1
KIAA1549	0.694457	-0.217098	0.039	0.048	1
NCBP1	0.694457	-0.143098	0.039	0.048	1
PHF21A	0.694457	-0.143098	0.039	0.048	1
MRPS16	0.694457	-0.143098	0.039	0.048	1
VAMP1	0.694457	-0.217098	0.039	0.048	1
RASAL1	0.694457	-0.143098	0.039	0.048	1
ATP11A	0.694457	-0.143098	0.039	0.048	1
TMEM63C	0.694457	-0.143098	0.039	0.048	1
TMEM91	0.694457	-0.143098	0.039	0.048	1
TIMM50	0.695435	-0.104623	0.078	0.091	1
RUFY2	0.695819	0.280402	0.049	0.04	1
AHNAK2	0.695819	0.280402	0.049	0.04	1
SCAPER	0.695819	0.280402	0.049	0.04	1
RPL18A	0.696599	0.100543	0.588	0.573	1
HSPB11	0.696939	0.519867	0.039	0.031	1
RGS7	0.696939	0.519867	0.039	0.031	1
BAZ2B	0.696939	0.519867	0.039	0.031	1
USP37	0.696939	0.519867	0.039	0.031	1
PER2	0.696939	0.519867	0.039	0.031	1
RBP1	0.696939	0.519867	0.039	0.031	1
ZNF639	0.696939	0.519867	0.039	0.031	1
FIP1L1	0.696939	0.519867	0.039	0.031	1
PPWD1	0.696939	0.519867	0.039	0.031	1
NHSL1	0.696939	0.519867	0.039	0.031	1
RBMX2	0.696939	0.519867	0.039	0.031	1
HAUS7	0.696939	0.519867	0.039	0.031	1
GALT	0.696939	0.519867	0.039	0.031	1
INIP	0.696939	0.519867	0.039	0.031	1
KCNA1	0.696939	0.519867	0.039	0.031	1
CPM	0.696939	0.519867	0.039	0.031	1
DVL2	0.696939	0.519867	0.039	0.031	1
KRT222	0.696939	0.519867	0.039	0.031	1
RAMP2	0.696939	0.519867	0.039	0.031	1
IZUMO4	0.696939	0.519867	0.039	0.031	1
ZNF653	0.696939	0.519867	0.039	0.031	1
BCAM	0.696939	0.519867	0.039	0.031	1
CNPY3	0.697178	-0.217098	0.069	0.08	1
GEMIN6	0.697769	0.782902	0.029	0.023	1
LINC00847	0.697769	0.782902	0.029	0.023	1
MTRNR2L6	0.698661	0.33224	0.118	0.105	1
MPV17	0.698896	0.367864	0.088	0.077	1
METTL23	0.698962	0.782902	0.029	0.023	1
AMD1	0.699367	-0.149984	0.196	0.211	1
PDHB	0.699499	0.158411	0.108	0.094	1
BTRC	0.699499	0.158411	0.108	0.094	1
SKP1	0.699572	-0.163205	0.529	0.51	1
C6orf62	0.699711	-0.217098	0.167	0.179	1
DLG5	0.700408	0.119937	0.049	0.04	1
ADSL	0.700408	0.197939	0.049	0.04	1
PRRT1	0.700742	-0.115219	0.186	0.202	1
PRDM16	0.700923	0.782902	0.02	0.014	1
NMNAT1	0.700923	0.782902	0.02	0.014	1
TCEA3	0.700923	0.782902	0.02	0.014	1
GNL2	0.700923	0.782902	0.02	0.014	1
POLR1B	0.700923	0.782902	0.02	0.014	1
RND3	0.700923	0.782902	0.02	0.014	1
FASTKD1	0.700923	0.782902	0.02	0.014	1
CALCRL	0.700923	0.782902	0.02	0.014	1
ASIC4	0.700923	0.782902	0.02	0.014	1
TSEN2	0.700923	0.782902	0.02	0.014	1
DTX3L	0.700923	0.782902	0.02	0.014	1
DCAF16	0.700923	0.782902	0.02	0.014	1
ELMOD2	0.700923	0.782902	0.02	0.014	1
WDR70	0.700923	0.782902	0.02	0.014	1
ZCCHC9	0.700923	0.782902	0.02	0.014	1
ZNF354A	0.700923	0.782902	0.02	0.014	1
ICK	0.700923	0.782902	0.02	0.014	1
SEMA3D	0.700923	0.782902	0.02	0.014	1
GTPBP10	0.700923	0.782902	0.02	0.014	1
LRWD1	0.700923	0.782902	0.02	0.014	1
CCDC120	0.700923	0.782902	0.02	0.014	1
UPRT	0.700923	0.782902	0.02	0.014	1
TMEM255A	0.700923	0.782902	0.02	0.014	1
MOSPD1	0.700923	0.782902	0.02	0.014	1
MTMR7	0.700923	0.782902	0.02	0.014	1
KCTD9	0.700923	0.782902	0.02	0.014	1
UBXN8	0.700923	0.782902	0.02	0.014	1
MAK16	0.700923	0.782902	0.02	0.014	1
AC090152.1	0.700923	0.782902	0.02	0.014	1
ZC2HC1A	0.700923	0.782902	0.02	0.014	1
E2F5	0.700923	0.782902	0.02	0.014	1
ZNF250	0.700923	0.782902	0.02	0.014	1
ERMP1	0.700923	0.782902	0.02	0.014	1
ODF2	0.700923	0.782902	0.02	0.014	1
LINC01503	0.700923	0.782902	0.02	0.014	1
RASSF7	0.700923	0.782902	0.02	0.014	1
NAT10	0.700923	0.782902	0.02	0.014	1
ZNF408	0.700923	0.782902	0.02	0.014	1
POLA2	0.700923	0.782902	0.02	0.014	1
FOLR2	0.700923	0.782902	0.02	0.014	1
UVRAG	0.700923	0.782902	0.02	0.014	1
DDX10	0.700923	0.782902	0.02	0.014	1
LINC00839	0.700923	0.782902	0.02	0.014	1
LRRC27	0.700923	0.782902	0.02	0.014	1
CD4	0.700923	0.782902	0.02	0.014	1
AC092747.4	0.700923	0.782902	0.02	0.014	1
ARNTL2	0.700923	0.782902	0.02	0.014	1
IFT81	0.700923	0.782902	0.02	0.014	1
SH2B3	0.700923	0.782902	0.02	0.014	1
SDSL	0.700923	0.782902	0.02	0.014	1
VSIG10	0.700923	0.782902	0.02	0.014	1
TCTN2	0.700923	0.782902	0.02	0.014	1
SETDB2	0.700923	0.782902	0.02	0.014	1
TMEM255B	0.700923	0.782902	0.02	0.014	1
SNHG10	0.700923	0.782902	0.02	0.014	1
GABPB1	0.700923	0.782902	0.02	0.014	1
CCNF	0.700923	0.782902	0.02	0.014	1
ZNF213-AS1	0.700923	0.782902	0.02	0.014	1
PSKH1	0.700923	0.782902	0.02	0.014	1
LDHD	0.700923	0.782902	0.02	0.014	1
SPATA33	0.700923	0.782902	0.02	0.014	1
C17orf97	0.700923	0.782902	0.02	0.014	1
RNF227	0.700923	0.782902	0.02	0.014	1
MAP3K14	0.700923	0.782902	0.02	0.014	1
SLC9A8	0.700923	0.782902	0.02	0.014	1
MHENCR	0.700923	0.782902	0.02	0.014	1
SHKBP1	0.700923	0.782902	0.02	0.014	1
FBXO46	0.700923	0.782902	0.02	0.014	1
SSTR3	0.700923	0.782902	0.02	0.014	1
GABPA	0.700923	0.782902	0.02	0.014	1
C1orf53	0.700923	0.782902	0.02	0.014	1
HSPBAP1	0.700923	0.782902	0.02	0.014	1
AC008708.2	0.700923	0.782902	0.02	0.014	1
NUDT8	0.700923	0.782902	0.02	0.014	1
LGI4	0.700985	0.306464	0.186	0.174	1
KIF17	0.701001	0.40439	0.039	0.031	1
RPAP2	0.701001	0.40439	0.039	0.031	1
COP1	0.701001	0.10483	0.039	0.031	1
MB21D2	0.701001	0.40439	0.039	0.031	1
SLC22A5	0.701001	0.40439	0.039	0.031	1
B4GALT7	0.701001	0.40439	0.039	0.031	1
KIAA1324L	0.701001	0.40439	0.039	0.031	1
ADCK5	0.701001	0.40439	0.039	0.031	1
SLC39A4	0.701001	0.40439	0.039	0.031	1
ALG2	0.701001	0.40439	0.039	0.031	1
PRMT3	0.701001	0.40439	0.039	0.031	1
DPCD	0.701001	0.297475	0.039	0.031	1
PAN2	0.701001	0.40439	0.039	0.031	1
CHFR	0.701001	0.40439	0.039	0.031	1
IQCK	0.701001	0.40439	0.039	0.031	1
NCBP3	0.701001	0.40439	0.039	0.031	1
RTL10	0.701001	0.40439	0.039	0.031	1
ACYP1	0.701176	0.242333	0.098	0.085	1
PPM1L	0.701223	0.280402	0.147	0.134	1
TMX2	0.701274	0.197939	0.137	0.123	1
DPH3	0.701354	0.645398	0.029	0.023	1
SRGAP3	0.701436	0.168192	0.137	0.123	1
PTPRO	0.701572	0.169925	0.137	0.123	1
MPI	0.701578	0.25934	0.127	0.114	1
CSRNP3	0.701774	0.110477	0.118	0.134	1
WDTC1	0.701971	-0.171294	0.069	0.08	1
FAM189B	0.701971	-0.171294	0.069	0.08	1
MED31	0.701971	-0.171294	0.069	0.08	1
IFT20	0.701971	-0.171294	0.069	0.08	1
ATP5MPL	0.702861	-0.122461	0.441	0.45	1
CDC42BPB	0.702863	-0.123989	0.098	0.111	1
TMED5	0.703278	-0.252722	0.088	0.1	1
UBE2G1	0.703278	-0.252722	0.088	0.1	1
SYT11	0.703438	0.168192	0.333	0.316	1
PSD3	0.703553	-0.122239	0.392	0.419	1
LINC00982	0.703755	0.612977	0.029	0.023	1
PHF13	0.703755	0.612977	0.029	0.023	1
SLC2A5	0.703755	0.612977	0.029	0.023	1
DDOST	0.703755	0.612977	0.029	0.023	1
ST6GALNAC3	0.703755	0.612977	0.029	0.023	1
FNBP1L	0.703755	0.612977	0.029	0.023	1
ESRRG	0.703755	0.612977	0.029	0.023	1
SMYD3	0.703755	0.612977	0.029	0.023	1
WDR43	0.703755	0.612977	0.029	0.023	1
GMCL1	0.703755	0.612977	0.029	0.023	1
RBMS3	0.703755	0.612977	0.029	0.023	1
SLC38A3	0.703755	0.612977	0.029	0.023	1
INPP4B	0.703755	0.612977	0.029	0.023	1
CDH6	0.703755	0.612977	0.029	0.023	1
FCHO2	0.703755	0.612977	0.029	0.023	1
SLC25A48	0.703755	0.612977	0.029	0.023	1
NUP153	0.703755	0.612977	0.029	0.023	1
HCG18	0.703755	0.612977	0.029	0.023	1
DNAAF5	0.703755	0.612977	0.029	0.023	1
FAM126A	0.703755	0.612977	0.029	0.023	1
MOSPD3	0.703755	0.612977	0.029	0.023	1
ZC3HAV1	0.703755	0.612977	0.029	0.023	1
BCLAF3	0.703755	0.612977	0.029	0.023	1
POLR3D	0.703755	0.612977	0.029	0.023	1
NSMCE2	0.703755	0.612977	0.029	0.023	1
OSBPL5	0.703755	0.612977	0.029	0.023	1
FIBIN	0.703755	0.612977	0.029	0.023	1
ATG16L2	0.703755	0.612977	0.029	0.023	1
PRSS23	0.703755	0.612977	0.029	0.023	1
HECTD2	0.703755	0.612977	0.029	0.023	1
KMT2D	0.703755	0.612977	0.029	0.023	1
CCNA1	0.703755	0.612977	0.029	0.023	1
FAM124A	0.703755	0.612977	0.029	0.023	1
ASB7	0.703755	0.612977	0.029	0.023	1
CKLF	0.703755	0.612977	0.029	0.023	1
MALT1	0.703755	0.612977	0.029	0.023	1
COL9A3	0.703755	0.612977	0.029	0.023	1
DOT1L	0.703755	0.612977	0.029	0.023	1
ZFP82	0.703755	0.612977	0.029	0.023	1
DLL3	0.703755	0.612977	0.029	0.023	1
IL17RA	0.703755	0.612977	0.029	0.023	1
MIR99AHG	0.703755	0.612977	0.029	0.023	1
AC105942.1	0.703899	0.560509	0.02	0.014	1
GPATCH4	0.703899	0.560509	0.02	0.014	1
MAP3K21	0.703899	0.560509	0.02	0.014	1
TFB2M	0.703899	0.560509	0.02	0.014	1
LRRTM4	0.703899	0.367864	0.02	0.014	1
ENTPD3-AS1	0.703899	0.560509	0.02	0.014	1
PBDC1	0.703899	0.560509	0.02	0.014	1
KLRG1	0.703899	0.560509	0.02	0.014	1
GPR19	0.703899	0.560509	0.02	0.014	1
OGFOD2	0.703899	0.560509	0.02	0.014	1
MED6	0.703899	0.560509	0.02	0.014	1
ZNF646	0.703899	0.560509	0.02	0.014	1
CTC1	0.703899	0.560509	0.02	0.014	1
ZNF846	0.703899	0.560509	0.02	0.014	1
NWD1	0.703899	0.560509	0.02	0.014	1
AL022328.4	0.703899	0.560509	0.02	0.014	1
FXYD3	0.703899	0.367864	0.02	0.014	1
ELOVL7	0.705123	0.297475	0.039	0.031	1
SKIV2L	0.705123	0.197939	0.039	0.031	1
AC120042.3	0.705123	0.297475	0.039	0.031	1
FAM149B1	0.705123	0.297475	0.039	0.031	1
IFI27L1	0.705123	0.297475	0.039	0.031	1
FBRS	0.705123	0.297475	0.039	0.031	1
GSE1	0.705123	0.297475	0.039	0.031	1
NOL4	0.705123	0.297475	0.039	0.031	1
MYH14	0.705123	0.297475	0.039	0.031	1
USF3	0.705763	-0.304561	0.029	0.037	1
POGK	0.705796	0.297475	0.118	0.105	1
ARFIP2	0.706188	-0.176456	0.069	0.08	1
ATN1	0.706349	0.130825	0.5	0.484	1
CTXN1	0.706443	-0.207575	0.314	0.325	1
SFXN1	0.706698	-0.246845	0.108	0.12	1
MAN1C1	0.706774	-0.123989	0.069	0.08	1
ETFRF1	0.706774	-0.123989	0.069	0.08	1
CD34	0.70689	0.367864	0.02	0.014	1
TMEM87B	0.70689	0.367864	0.02	0.014	1
GSDMD	0.70689	0.367864	0.02	0.014	1
ZNF526	0.70689	0.367864	0.02	0.014	1
PDE1B	0.706924	-0.191103	0.118	0.131	1
S100A8	0.707325	0.460974	0.029	0.023	1
GYPC	0.707325	0.460974	0.029	0.023	1
USP4	0.707325	0.460974	0.029	0.023	1
CC2D2A	0.707325	-0.609416	0.029	0.023	1
HIST1H2BD	0.707325	0.460974	0.029	0.023	1
ZNRD1	0.707325	0.460974	0.029	0.023	1
ABCB7	0.707325	0.460974	0.029	0.023	1
KLHL4	0.707325	0.460974	0.029	0.023	1
COL4A5	0.707325	0.460974	0.029	0.023	1
PRAG1	0.707325	0.460974	0.029	0.023	1
SARNP	0.707325	0.460974	0.029	0.023	1
REC8	0.707325	0.460974	0.029	0.023	1
MSRB1	0.707325	0.460974	0.029	0.023	1
ZNF254	0.707325	0.460974	0.029	0.023	1
SDHAF1	0.707325	0.460974	0.029	0.023	1
AC131009.2	0.707325	0.460974	0.029	0.023	1
ABHD17C	0.707596	0.268329	0.039	0.048	1
MOB4	0.707694	0.197939	0.098	0.085	1
APBB2	0.707694	0.197939	0.098	0.085	1
KTN1	0.707694	0.197939	0.098	0.085	1
LITAF	0.70803	0.625361	0.078	0.068	1
HSD17B4	0.708169	-0.186724	0.098	0.111	1
UQCC2	0.708262	0.169925	0.137	0.123	1
SMG5	0.708657	-0.29956	0.157	0.168	1
MRTO4	0.708752	-0.304561	0.029	0.037	1
C3orf62	0.708752	-0.217098	0.029	0.037	1
KIF2A	0.708752	-0.217098	0.029	0.037	1
SLC35B3	0.708752	-0.217098	0.029	0.037	1
ASTN2	0.708752	-0.217098	0.029	0.037	1
ZBTB46	0.708752	-0.217098	0.029	0.037	1
RAB3D	0.708752	-0.217098	0.029	0.037	1
GNA11	0.708851	-0.252722	0.088	0.1	1
GLRX5	0.708851	-0.217098	0.088	0.1	1
VPS13C	0.708851	-0.217098	0.088	0.1	1
TADA3	0.709243	0.139046	0.137	0.123	1
CNOT9	0.70934	0.119937	0.039	0.048	1
NEK4	0.70934	0.119937	0.039	0.048	1
HTATIP2	0.70934	0.119937	0.039	0.048	1
ING4	0.70934	0.119937	0.039	0.048	1
PIM3	0.70934	0.119937	0.039	0.048	1
DNAJB1	0.710405	-0.106067	0.608	0.587	1
ITGAE	0.710835	0.460974	0.078	0.068	1
FAH	0.710929	0.32347	0.029	0.023	1
WHAMM	0.710929	0.32347	0.029	0.023	1
PARN	0.710929	0.32347	0.029	0.023	1
EID2B	0.710929	0.32347	0.029	0.023	1
SLC39A6	0.711006	-0.134636	0.069	0.08	1
USP54	0.711111	0.288137	0.088	0.077	1
ECHDC1	0.711332	0.297475	0.088	0.077	1
SPATA20	0.711332	0.297475	0.088	0.077	1
CSF1	0.711745	-0.123989	0.029	0.037	1
INPP5D	0.711745	-0.123989	0.029	0.037	1
RSRC1	0.711745	-0.123989	0.029	0.037	1
NWD2	0.711745	-0.123989	0.029	0.037	1
TRAPPC11	0.711745	-0.123989	0.029	0.037	1
ZNF275	0.711745	-0.123989	0.029	0.037	1
TPRN	0.711745	-0.123989	0.029	0.037	1
CDKN1C	0.711745	-0.123989	0.029	0.037	1
CCDC88B	0.711745	-0.123989	0.029	0.037	1
EMG1	0.711745	-0.217098	0.029	0.037	1
C12orf73	0.711745	-0.123989	0.029	0.037	1
TMOD3	0.711745	-0.123989	0.029	0.037	1
RASL12	0.711745	-0.123989	0.029	0.037	1
DUSP14	0.711745	-0.123989	0.029	0.037	1
MEX3C	0.711745	-0.123989	0.029	0.037	1
NDUFAF6	0.712843	0.420332	0.039	0.048	1
ADAMTSL2	0.712843	0.197939	0.039	0.048	1
ADGRG1	0.713227	0.308971	0.186	0.171	1
ZMAT2	0.713372	-0.197989	0.167	0.179	1
YTHDF2	0.714438	-0.180572	0.088	0.1	1
PARM1	0.714548	0.483342	0.088	0.077	1
TAF1D	0.714623	-0.110183	0.118	0.131	1
NDUFB1	0.715545	0.149684	0.363	0.35	1
RBM33	0.71591	0.541894	0.078	0.068	1
XRCC6	0.716026	-0.176456	0.167	0.179	1
NSG2	0.716569	-0.171294	0.206	0.219	1
ZNF580	0.7172	0.246849	0.088	0.077	1
PACSIN2	0.7172	0.246849	0.088	0.077	1
SUPT7L	0.717286	0.242333	0.088	0.077	1
TMED4	0.717356	0.349942	0.078	0.068	1
DDX3X	0.717419	-0.100584	0.245	0.259	1
ZER1	0.717919	0.123939	0.167	0.151	1
TMEM14A	0.71813	-0.139096	0.157	0.171	1
LRP4	0.718173	0.318234	0.176	0.165	1
SF3B1	0.718677	0.154871	0.186	0.171	1
FKBP1A	0.718853	0.116326	0.422	0.393	1
PNPLA8	0.71894	0.263528	0.118	0.105	1
SNCA	0.719106	-0.108722	0.294	0.305	1
ADI1	0.719283	-0.186724	0.108	0.12	1
APPL1	0.719293	0.581268	0.069	0.06	1
CCNL1	0.719293	0.581268	0.069	0.06	1
C12orf4	0.719293	0.581268	0.069	0.06	1
PTPRN2	0.71934	0.111525	0.216	0.199	1
ACTR3	0.719421	0.268329	0.118	0.105	1
TPP1	0.719875	0.414751	0.275	0.271	1
CERK	0.720018	0.232705	0.118	0.105	1
HSDL1	0.720041	-0.143098	0.088	0.1	1
CACNB1	0.720041	-0.143098	0.088	0.1	1
SNRPD1	0.720041	-0.180572	0.088	0.1	1
NELFCD	0.720041	-0.143098	0.088	0.1	1
RTL5	0.720341	-0.217098	0.059	0.068	1
CCNQ	0.720341	-0.217098	0.059	0.068	1
NDEL1	0.720341	-0.217098	0.059	0.068	1
CAMSAP3	0.720341	-0.217098	0.059	0.068	1
KLHL2	0.72048	-0.116571	0.206	0.222	1
VAMP2	0.720621	-0.152708	0.471	0.481	1
TMEM178B	0.720785	0.11305	0.098	0.085	1
SPX	0.720807	0.268329	0.039	0.048	1
ATP5MG	0.720944	0.208432	0.324	0.316	1
PSMC6	0.721286	0.531363	0.147	0.137	1
SLC35A2	0.721765	-0.332575	0.02	0.026	1
EPB41L4A-AS1	0.722444	0.349942	0.078	0.068	1
SND1	0.722444	0.349942	0.078	0.068	1
MVB12B	0.722444	0.349942	0.078	0.068	1
DERL2	0.722444	0.349942	0.078	0.068	1
MIA3	0.723399	0.197939	0.088	0.077	1
CCDC50	0.723399	0.197939	0.088	0.077	1
PNCK	0.723574	-0.428602	0.176	0.182	1
SAMD14	0.724165	0.154871	0.088	0.077	1
MOXD1	0.724175	-0.217098	0.02	0.026	1
WDFY2	0.724175	-0.217098	0.02	0.026	1
ADPRHL1	0.724175	-0.217098	0.02	0.026	1
ZNF135	0.724175	-0.217098	0.02	0.026	1
KCNQ2	0.724263	0.180237	0.225	0.211	1
ACSS2	0.724332	0.342329	0.039	0.048	1
EFTUD2	0.724535	-0.149984	0.088	0.1	1
RPL36A	0.724621	0.184643	0.461	0.464	1
HOOK3	0.724707	0.519867	0.069	0.06	1
F3	0.724806	-0.164631	0.059	0.068	1
MAPKAPK2	0.724806	-0.164631	0.059	0.068	1
RPS6KA4	0.724806	-0.164631	0.059	0.068	1
PTBP1	0.724806	-0.164631	0.059	0.068	1
WIPF2	0.724807	0.10483	0.137	0.123	1
AGO4	0.724812	0.197939	0.029	0.037	1
STARD4	0.724812	0.197939	0.029	0.037	1
BRICD5	0.724812	0.197939	0.029	0.037	1
PTPN1	0.724812	0.197939	0.029	0.037	1
GMFB	0.724931	0.227383	0.235	0.219	1
AP3B2	0.725123	0.135204	0.127	0.114	1
DBP	0.725384	0.226509	0.147	0.134	1
CCT8	0.725564	0.246849	0.167	0.154	1
CEP170B	0.725605	-0.186724	0.108	0.12	1
INPP5A	0.725659	-0.104623	0.088	0.1	1
PHYHIPL	0.726318	-0.13993	0.196	0.211	1
KCNK10	0.726587	-0.332575	0.02	0.026	1
SLC19A1	0.726587	-0.217098	0.02	0.026	1
LMCD1	0.726863	-0.387023	0.01	0.014	1
LPIN1	0.727011	0.108302	0.216	0.199	1
PLA2G16	0.727488	0.252387	0.137	0.125	1
ODF2L	0.727829	0.297475	0.029	0.037	1
RBMXL1	0.727829	0.297475	0.029	0.037	1
NOTCH4	0.727829	0.297475	0.029	0.037	1
XK	0.727829	0.297475	0.029	0.037	1
FAM234A	0.728269	0.297475	0.078	0.068	1
GGA1	0.728269	0.297475	0.078	0.068	1
CIC	0.728322	-0.295101	0.078	0.088	1
HSBP1L1	0.728425	0.308971	0.078	0.068	1
FUZ	0.728425	0.308971	0.078	0.068	1
FUCA1	0.728491	-0.217098	0.01	0.014	1
CRABP2	0.728491	-0.217098	0.01	0.014	1
LANCL3	0.728491	-0.217098	0.01	0.014	1
CRABP1	0.728491	-0.217098	0.01	0.014	1
OTUB1	0.728797	0.130825	0.186	0.171	1
SNF8	0.729048	-0.439491	0.049	0.057	1
TMCC1	0.72928	-0.110183	0.059	0.068	1
TECPR1	0.72928	-0.110183	0.059	0.068	1
ST5	0.72928	-0.110183	0.059	0.068	1
BUB3	0.72928	-0.110183	0.059	0.068	1
SIAH2	0.729613	0.10483	0.088	0.077	1
FKBP3	0.729782	0.288137	0.176	0.165	1
WASF1	0.730334	-0.101621	0.216	0.231	1
LZIC	0.731755	0.197939	0.01	0.014	1
AC099791.2	0.731755	0.197939	0.01	0.014	1
SLC50A1	0.731755	0.197939	0.01	0.014	1
SLC35F3	0.731755	0.197939	0.01	0.014	1
THADA	0.731755	0.197939	0.01	0.014	1
GULP1	0.731755	0.197939	0.01	0.014	1
FARP2	0.731755	0.197939	0.01	0.014	1
SETMAR	0.731755	0.197939	0.01	0.014	1
IL17RC	0.731755	0.197939	0.01	0.014	1
SLC6A6	0.731755	0.197939	0.01	0.014	1
CMTM8	0.731755	0.197939	0.01	0.014	1
ALS2CL	0.731755	0.197939	0.01	0.014	1
GBE1	0.731755	0.197939	0.01	0.014	1
DHFR2	0.731755	0.197939	0.01	0.014	1
TMEM39A	0.731755	0.197939	0.01	0.014	1
HS3ST1	0.731755	0.197939	0.01	0.014	1
CHIC2	0.731755	0.197939	0.01	0.014	1
ANXA3	0.731755	0.197939	0.01	0.014	1
FSTL5	0.731755	0.197939	0.01	0.014	1
GALNT7	0.731755	0.197939	0.01	0.014	1
PRIMPOL	0.731755	0.197939	0.01	0.014	1
CTXN3	0.731755	0.197939	0.01	0.014	1
FARS2	0.731755	0.197939	0.01	0.014	1
PRR3	0.731755	0.197939	0.01	0.014	1
SMPD2	0.731755	0.197939	0.01	0.014	1
WDR27	0.731755	0.197939	0.01	0.014	1
GTF2IRD2	0.731755	0.197939	0.01	0.014	1
PILRA	0.731755	0.197939	0.01	0.014	1
ZNF800	0.731755	0.197939	0.01	0.014	1
FLNC	0.731755	0.197939	0.01	0.014	1
PUDP	0.731755	0.197939	0.01	0.014	1
C1GALT1C1	0.731755	0.197939	0.01	0.014	1
ZFP92	0.731755	0.197939	0.01	0.014	1
AC010857.1	0.731755	0.197939	0.01	0.014	1
SFRP1	0.731755	0.197939	0.01	0.014	1
GEM	0.731755	0.197939	0.01	0.014	1
RECK	0.731755	0.197939	0.01	0.014	1
ALDH1B1	0.731755	0.197939	0.01	0.014	1
FRMD3	0.731755	0.197939	0.01	0.014	1
MSANTD3	0.731755	0.197939	0.01	0.014	1
ZNF883	0.731755	0.197939	0.01	0.014	1
LRRC10B	0.731755	0.197939	0.01	0.014	1
RCE1	0.731755	0.197939	0.01	0.014	1
NPAT	0.731755	0.197939	0.01	0.014	1
DDX25	0.731755	0.197939	0.01	0.014	1
WASHC2C	0.731755	0.197939	0.01	0.014	1
ERCC6	0.731755	0.197939	0.01	0.014	1
TSPAN15	0.731755	0.197939	0.01	0.014	1
FGFBP3	0.731755	0.197939	0.01	0.014	1
JAKMIP3	0.731755	0.197939	0.01	0.014	1
CFAP46	0.731755	0.197939	0.01	0.014	1
SLC16A7	0.731755	0.197939	0.01	0.014	1
PCK2	0.731755	0.197939	0.01	0.014	1
TRMT5	0.731755	0.197939	0.01	0.014	1
ALKBH1	0.731755	0.197939	0.01	0.014	1
DICER1-AS1	0.731755	0.197939	0.01	0.014	1
RPUSD2	0.731755	0.197939	0.01	0.014	1
HBQ1	0.731755	0.197939	0.01	0.014	1
DCUN1D3	0.731755	0.197939	0.01	0.014	1
AC009118.3	0.731755	0.197939	0.01	0.014	1
PLD2	0.731755	0.197939	0.01	0.014	1
GID4	0.731755	0.197939	0.01	0.014	1
C1QTNF1	0.731755	0.197939	0.01	0.014	1
INSM1	0.731755	0.197939	0.01	0.014	1
DHX35	0.731755	0.197939	0.01	0.014	1
SLC2A10	0.731755	0.197939	0.01	0.014	1
LINC00662	0.731755	0.197939	0.01	0.014	1
ZNF585A	0.731755	0.197939	0.01	0.014	1
ZNF570	0.731755	0.197939	0.01	0.014	1
SPRED3	0.731755	0.197939	0.01	0.014	1
POU2F2	0.731755	0.197939	0.01	0.014	1
ZNF45	0.731755	0.197939	0.01	0.014	1
GGT5	0.731755	0.197939	0.01	0.014	1
KREMEN1	0.731755	0.197939	0.01	0.014	1
SLC35E4	0.731755	0.197939	0.01	0.014	1
RFPL2	0.731755	0.197939	0.01	0.014	1
HTR1D	0.731755	0.197939	0.01	0.014	1
ZNF35	0.731755	0.197939	0.01	0.014	1
BTN2A2	0.731755	0.197939	0.01	0.014	1
HSPA1L	0.731755	0.197939	0.01	0.014	1
KATNA1	0.731755	0.197939	0.01	0.014	1
LIMA1	0.731755	0.197939	0.01	0.014	1
RHCG	0.731755	0.197939	0.01	0.014	1
SMG7	0.731946	-0.123989	0.108	0.12	1
RALBP1	0.731946	-0.123989	0.108	0.12	1
PFKL	0.732072	0.143492	0.206	0.191	1
MTIF3	0.732154	-0.281228	0.098	0.108	1
USP7	0.732154	-0.281228	0.098	0.108	1
NHP2	0.732233	-0.155698	0.216	0.228	1
ZMAT3	0.732364	-0.217098	0.137	0.148	1
TCEAL1	0.732561	0.130825	0.127	0.114	1
IST1	0.732561	0.130825	0.127	0.114	1
VPS41	0.732617	0.197939	0.147	0.134	1
GLS	0.733174	0.119937	0.245	0.271	1
PPP4R2	0.733619	-0.256626	0.078	0.088	1
ENY2	0.733619	-0.256626	0.078	0.088	1
SAMD1	0.733619	-0.217098	0.078	0.088	1
ERGIC2	0.734038	0.252387	0.078	0.068	1
TNXB	0.735079	0.197939	0.02	0.026	1
SNTB1	0.735079	0.197939	0.02	0.026	1
DUSP12	0.735515	0.429265	0.069	0.06	1
WDR33	0.735515	0.429265	0.069	0.06	1
KLHL18	0.735515	0.429265	0.069	0.06	1
TMCO3	0.735515	0.429265	0.069	0.06	1
RGS6	0.735515	0.429265	0.069	0.06	1
TXNL4B	0.735515	0.429265	0.069	0.06	1
SLC24A2	0.735944	-0.129635	0.147	0.16	1
CCZ1	0.736292	0.367864	0.069	0.06	1
BBS9	0.736655	0.367864	0.01	0.014	1
MARCKS	0.736755	-0.174029	0.284	0.293	1
KCNAB2	0.737126	-0.152003	0.275	0.282	1
NDST1	0.737204	-0.332575	0.049	0.057	1
TLN1	0.737303	-0.101621	0.108	0.12	1
RPL32	0.737334	0.118086	0.833	0.792	1
ARPP19	0.737481	-0.103441	0.578	0.593	1
BET1	0.737505	0.32347	0.02	0.026	1
RNF20	0.737505	0.32347	0.02	0.026	1
ESCO1	0.737505	0.32347	0.02	0.026	1
FCGRT	0.73759	-0.171294	0.059	0.068	1
HSF1	0.737697	0.130825	0.186	0.171	1
CALCOCO1	0.738709	0.32347	0.127	0.117	1
MT1H	0.738844	0.288137	0.147	0.137	1
COL16A1	0.738929	-0.176456	0.078	0.088	1
CDC37L1	0.738929	-0.176456	0.078	0.088	1
SNRPA	0.738929	-0.176456	0.078	0.088	1
ZNF32	0.739027	0.529145	0.088	0.08	1
CACNA2D1	0.739376	0.197939	0.108	0.123	1
SUN1	0.739711	0.308971	0.137	0.125	1
HAX1	0.739811	-0.217098	0.167	0.177	1
UBE2L6	0.739897	0.197939	0.078	0.068	1
COL11A1	0.739927	1.19794	0.01	0.014	1
C2orf81	0.739927	0.782902	0.01	0.014	1
SOWAHC	0.739927	0.782902	0.01	0.014	1
MBLAC1	0.739927	0.782902	0.01	0.014	1
IFITM1	0.739927	1.19794	0.01	0.014	1
HYLS1	0.739927	0.782902	0.01	0.014	1
TAF3	0.739927	0.782902	0.01	0.014	1
AMY2B	0.739932	0.460974	0.02	0.026	1
ADGRF5	0.739932	0.460974	0.02	0.026	1
NUP205	0.739932	0.460974	0.02	0.026	1
ZNF814	0.739932	0.460974	0.02	0.026	1
SLC7A5	0.740248	0.139046	0.186	0.174	1
DGCR8	0.740614	0.630899	0.059	0.051	1
POLR1D	0.74089	0.27194	0.147	0.137	1
DIO2	0.740995	0.560509	0.029	0.037	1
KCND2	0.741292	-0.332575	0.049	0.057	1
MAP4K3	0.741292	-0.275992	0.049	0.057	1
XPNPEP1	0.741292	-0.275992	0.049	0.057	1
PDPK1	0.743907	0.12469	0.245	0.231	1
MAGED1	0.744129	0.268329	0.216	0.205	1
GRB10	0.74425	-0.134636	0.078	0.088	1
CTSL	0.74425	-0.134636	0.078	0.088	1
SPRN	0.74425	-0.134636	0.078	0.088	1
2025-09-09	0.744256	-0.217098	0.098	0.108	1
RNASET2	0.744756	0.169925	0.137	0.125	1
SEMA6B	0.744802	0.152851	0.167	0.154	1
MYH10	0.745204	0.346803	0.118	0.108	1
CEP350	0.745386	-0.217098	0.049	0.057	1
FAM95B1	0.745386	-0.217098	0.049	0.057	1
ACADSB	0.745386	-0.217098	0.049	0.057	1
COX11	0.745386	-0.217098	0.049	0.057	1
GNAL	0.745386	-0.217098	0.049	0.057	1
ITPA	0.745386	-0.217098	0.049	0.057	1
NAXD	0.745648	0.560509	0.059	0.051	1
DDX17	0.745763	-0.16927	0.382	0.379	1
WDR48	0.745769	0.145472	0.078	0.068	1
RNF216	0.745769	0.145472	0.078	0.068	1
MICALL2	0.745846	0.197939	0.069	0.08	1
LYPLA2	0.74654	0.32347	0.069	0.06	1
PPIE	0.74654	0.32347	0.069	0.06	1
PHF10	0.74654	0.32347	0.069	0.06	1
MTMR1	0.74654	0.32347	0.069	0.06	1
ZDHHC21	0.74654	0.32347	0.069	0.06	1
TSN	0.746843	0.265054	0.157	0.145	1
EPHA4	0.749012	0.145472	0.147	0.134	1
MED16	0.749035	0.40439	0.108	0.097	1
ELK4	0.749488	-0.155698	0.049	0.057	1
FAM214B	0.749488	-0.155698	0.049	0.057	1
JCAD	0.749488	-0.155698	0.049	0.057	1
BBIP1	0.749488	-0.155698	0.049	0.057	1
MGRN1	0.749488	-0.155698	0.049	0.057	1
EHD2	0.749488	-0.155698	0.049	0.057	1
LAMP1	0.749497	0.18344	0.245	0.231	1
MRPL41	0.749758	-0.161389	0.275	0.288	1
CFDP1	0.749858	0.313417	0.098	0.088	1
AKAP9	0.750331	-0.149984	0.098	0.108	1
MRVI1	0.750427	0.32347	0.098	0.088	1
LMNA	0.750646	0.534974	0.059	0.051	1
NSL1	0.750646	0.534974	0.059	0.051	1
KCTD20	0.750646	0.534974	0.059	0.051	1
BCL2	0.750646	0.704899	0.059	0.051	1
ATP6V0E2	0.750886	0.373511	0.216	0.208	1
CDK11B	0.751857	0.25934	0.069	0.06	1
RAB3B	0.751857	0.25934	0.069	0.06	1
FADS1	0.751857	0.25934	0.069	0.06	1
SMC3	0.751857	0.25934	0.069	0.06	1
PCNX4	0.751857	0.25934	0.069	0.06	1
ZDHHC22	0.751857	0.25934	0.069	0.06	1
MYLPF	0.751857	0.25934	0.069	0.06	1
ZNF337	0.751857	0.25934	0.069	0.06	1
GPBP1L1	0.752009	0.460974	0.088	0.08	1
SAP30L	0.752009	0.460974	0.088	0.08	1
STOML2	0.752009	0.460974	0.088	0.08	1
CCDC88A	0.752077	0.197939	0.108	0.097	1
STON2	0.752077	0.197939	0.108	0.097	1
TSPYL4	0.753167	0.171467	0.275	0.265	1
APBA2	0.753246	-0.232695	0.206	0.214	1
TUBA4A	0.753595	0.197939	0.284	0.274	1
CELF2	0.754011	0.122977	0.176	0.197	1
DNAJC7	0.754586	0.10483	0.176	0.162	1
NACC1	0.7557	0.395879	0.098	0.088	1
LONRF1	0.755704	0.460974	0.059	0.051	1
ADGRL1	0.755845	0.128398	0.225	0.211	1
MAN2A2	0.755923	-0.195724	0.137	0.148	1
AGAP1	0.756421	-0.115219	0.098	0.108	1
PAXX	0.756421	-0.115219	0.098	0.108	1
GRM5	0.756421	-0.115219	0.098	0.108	1
ABHD12	0.756533	-0.176456	0.167	0.177	1
SLC2A8	0.757351	0.197939	0.069	0.06	1
PRICKLE1	0.757351	0.197939	0.069	0.06	1
GGA2	0.757351	0.197939	0.069	0.06	1
MED13	0.757351	0.197939	0.069	0.06	1
SLC35E1	0.757351	0.197939	0.069	0.06	1
PRR14L	0.757351	0.197939	0.069	0.06	1
RTRAF	0.757472	0.429265	0.127	0.12	1
SYNGR3	0.757832	0.171467	0.255	0.239	1
CUL9	0.758221	0.413668	0.088	0.08	1
SREBF1	0.758221	0.413668	0.088	0.08	1
CHI3L1	0.758225	0.115477	0.147	0.134	1
LZTS3	0.758588	0.197939	0.324	0.308	1
KLHL12	0.759036	0.158411	0.108	0.097	1
RABL6	0.759091	-0.119801	0.196	0.208	1
MTMR14	0.759106	0.952827	0.049	0.043	1
2025-03-02	0.75913	0.12579	0.108	0.097	1
ETS2	0.759316	0.32347	0.147	0.137	1
FUT9	0.759331	0.168192	0.137	0.125	1
PPP2CB	0.759459	-0.104623	0.373	0.379	1
CD24	0.76069	0.288137	0.069	0.08	1
PYGO2	0.760771	0.390584	0.059	0.051	1
NIPAL2	0.760771	0.390584	0.059	0.051	1
ST8SIA1	0.760771	0.390584	0.059	0.051	1
SNAP23	0.760771	0.390584	0.059	0.051	1
NENF	0.760844	0.147313	0.225	0.214	1
SRSF2	0.760924	0.266326	0.255	0.248	1
CHPF2	0.761025	0.197939	0.059	0.068	1
CNTNAP1	0.761025	0.197939	0.059	0.068	1
FGFR3	0.761418	-0.217098	0.196	0.205	1
ABHD10	0.762855	0.139046	0.069	0.06	1
SMIM10L2A	0.762855	0.139046	0.069	0.06	1
NUP62	0.762855	0.139046	0.069	0.06	1
SIN3B	0.762872	0.560509	0.098	0.091	1
BTF3L4	0.763618	0.238581	0.098	0.088	1
TIMM17B	0.764099	0.252387	0.147	0.137	1
HIKESHI	0.764529	0.242333	0.098	0.088	1
KIF13A	0.765001	0.308971	0.059	0.051	1
TNS1	0.765438	-0.304561	0.069	0.077	1
ASB13	0.765571	-0.418732	0.039	0.046	1
MATN2	0.765846	0.32347	0.059	0.051	1
UBA5	0.765911	0.342329	0.059	0.051	1
NPY1R	0.765911	0.342329	0.059	0.051	1
SAP30	0.765911	0.342329	0.059	0.051	1
TENM3	0.765911	0.342329	0.059	0.051	1
DAP	0.765911	0.342329	0.059	0.051	1
PLPP5	0.765911	0.342329	0.059	0.051	1
ROM1	0.765911	0.342329	0.059	0.051	1
ERC1	0.765911	0.342329	0.059	0.051	1
ZNF641	0.765911	0.342329	0.059	0.051	1
HNRNPAB	0.766012	0.119937	0.108	0.097	1
DUSP3	0.76609	-0.194378	0.147	0.157	1
WFS1	0.766435	-0.147835	0.137	0.148	1
PIP4K2C	0.766445	0.154871	0.078	0.088	1
ESRRA	0.766485	0.782902	0.049	0.043	1
FAM107B	0.766691	0.25934	0.059	0.051	1
NOP53	0.766971	-0.123989	0.137	0.148	1
SERINC3	0.767419	-0.103716	0.343	0.353	1
MGST3	0.76754	-0.100284	0.373	0.385	1
ATG4B	0.767594	0.313417	0.098	0.088	1
AGPAT1	0.769032	0.197939	0.127	0.117	1
AGT	0.769696	-0.233777	0.353	0.356	1
TSEN15	0.770007	0.502794	0.088	0.08	1
SCFD1	0.770162	0.130825	0.049	0.057	1
SERPINH1	0.770199	0.168192	0.127	0.117	1
KRIT1	0.770454	-0.123989	0.069	0.077	1
FAM13C	0.770454	-0.123989	0.069	0.077	1
RAB11FIP2	0.770454	-0.123989	0.069	0.077	1
MAPKAPK5-AS1	0.770454	-0.171294	0.069	0.077	1
TRAP1	0.770454	-0.123989	0.069	0.077	1
CSKMT	0.770672	0.10483	0.167	0.154	1
CALCOCO2	0.770813	0.197939	0.098	0.088	1
MEIS3	0.770813	0.197939	0.098	0.088	1
VAMP4	0.770888	0.268329	0.059	0.051	1
DCTD	0.770888	0.268329	0.059	0.051	1
PDLIM7	0.770888	0.268329	0.059	0.051	1
RNF182	0.770888	0.268329	0.059	0.051	1
GCN1	0.770888	0.268329	0.059	0.051	1
SNTB2	0.770888	0.268329	0.059	0.051	1
GEMIN7	0.770888	0.268329	0.059	0.051	1
TESK1	0.770896	0.158411	0.098	0.088	1
PFKFB2	0.770993	0.32347	0.049	0.057	1
INPP4A	0.771066	-0.180572	0.088	0.097	1
ECE1	0.771308	0.335443	0.088	0.08	1
MTX2	0.771308	0.335443	0.088	0.08	1
SLC2A3	0.771537	-0.129635	0.127	0.14	1
ADCY5	0.772	0.288137	0.088	0.08	1
FAM131B	0.772807	0.139046	0.186	0.174	1
NUDCD2	0.772919	0.590257	0.049	0.043	1
DIS3L	0.772919	0.590257	0.049	0.043	1
LIX1	0.772938	-0.287487	0.039	0.046	1
FBH1	0.772938	-0.354602	0.039	0.046	1
MRM2	0.772938	-0.217098	0.039	0.046	1
CAPRIN2	0.772938	-0.217098	0.039	0.046	1
ZFHX3	0.772938	-0.217098	0.039	0.046	1
CACNG8	0.772978	0.110477	0.118	0.131	1
GLYR1	0.773163	-0.164631	0.127	0.137	1
BCAP29	0.774018	0.263528	0.118	0.108	1
TMEM115	0.774305	0.197939	0.049	0.057	1
SIRT1	0.774305	0.197939	0.049	0.057	1
NDUFS5	0.774355	0.159465	0.441	0.47	1
TXNL1	0.774855	0.165149	0.235	0.225	1
WAC	0.775347	-0.137664	0.225	0.236	1
RGS11	0.775673	-0.149984	0.088	0.097	1
SMAD2	0.775673	-0.149984	0.088	0.097	1
NAA30	0.775734	0.232705	0.118	0.108	1
EDNRB	0.775957	0.346803	0.127	0.12	1
RPF1	0.775986	0.130825	0.059	0.051	1
RIF1	0.775986	0.130825	0.059	0.051	1
PRDM8	0.775986	0.197939	0.059	0.051	1
TAZ	0.775986	0.130825	0.059	0.051	1
TSPAN31	0.775986	0.197939	0.059	0.051	1
SLC9A3R2	0.775986	0.130825	0.059	0.051	1
TMEM38A	0.775986	0.130825	0.059	0.051	1
LUZP1	0.776566	0.166231	0.108	0.12	1
SERTAD2	0.776628	-0.143098	0.039	0.046	1
GAD1	0.776628	-0.143098	0.039	0.046	1
RAD54L2	0.776628	-0.143098	0.039	0.046	1
GLT8D1	0.776628	-0.143098	0.039	0.046	1
NAA15	0.776628	-0.217098	0.039	0.046	1
NOTCH1	0.776628	-0.217098	0.039	0.046	1
BX255925.3	0.776628	-0.143098	0.039	0.046	1
RHOF	0.776628	-0.143098	0.039	0.046	1
AKAP13	0.776628	-0.143098	0.039	0.046	1
ORMDL3	0.776628	-0.143098	0.039	0.046	1
TNRC6B	0.777113	-0.155698	0.108	0.117	1
PLEKHA1	0.777146	-0.116571	0.216	0.225	1
TRUB2	0.777454	0.154871	0.098	0.088	1
STRADB	0.777553	0.502794	0.049	0.043	1
NT5DC2	0.777553	0.502794	0.049	0.043	1
METTL17	0.777553	0.502794	0.049	0.043	1
PRMT5	0.777567	0.288137	0.088	0.08	1
KCNA2	0.777737	0.166231	0.127	0.117	1
CAPN1	0.778323	0.135204	0.127	0.117	1
HERPUD1	0.779308	-0.129635	0.147	0.157	1
RUFY3	0.779493	-0.123989	0.196	0.202	1
SUGT1	0.779865	0.280402	0.176	0.165	1
KBTBD11	0.779963	0.100092	0.167	0.154	1
SCG5	0.780057	-0.110183	0.275	0.288	1
TAF6	0.780152	0.338117	0.127	0.12	1
NDUFS8	0.780228	-0.11832	0.265	0.274	1
CAMK2G	0.780242	-0.120422	0.235	0.242	1
ENG	0.780322	-0.287487	0.039	0.046	1
FOXJ2	0.780322	-0.143098	0.039	0.046	1
RPAP3	0.780322	-0.287487	0.039	0.046	1
NDUFA1	0.780549	-0.13993	0.363	0.359	1
DCTPP1	0.781091	0.130825	0.059	0.051	1
BCAS3	0.781091	0.130825	0.059	0.051	1
ADCY3	0.781448	0.342329	0.108	0.1	1
MUL1	0.782193	0.420332	0.049	0.043	1
F12	0.782193	0.420332	0.049	0.043	1
KDM2A	0.782437	0.232705	0.118	0.108	1
P4HTM	0.78313	0.447299	0.137	0.128	1
NPC2	0.783552	0.315776	0.127	0.12	1
UNC5A	0.783653	-0.123989	0.108	0.117	1
MYEF2	0.783838	0.242333	0.088	0.08	1
LINC01896	0.784108	0.11305	0.098	0.088	1
ZPR1	0.784714	0.246849	0.088	0.08	1
KCTD12	0.784814	0.154871	0.176	0.165	1
PIK3CD	0.785038	0.889817	0.039	0.034	1
SNRPG	0.785135	0.25934	0.186	0.177	1
DR1	0.786108	0.154871	0.078	0.088	1
TFG	0.786108	0.154871	0.078	0.088	1
SLC45A1	0.786876	0.367864	0.049	0.043	1
S100PBP	0.786876	0.367864	0.049	0.043	1
EIF5B	0.786876	0.367864	0.049	0.043	1
HAT1	0.786876	0.367864	0.049	0.043	1
INO80D	0.786876	0.367864	0.049	0.043	1
CMSS1	0.786876	0.367864	0.049	0.043	1
NMD3	0.786876	0.367864	0.049	0.043	1
CNOT6	0.786876	0.367864	0.049	0.043	1
ELOVL4	0.786876	0.367864	0.049	0.043	1
EPB41L4B	0.786876	0.367864	0.049	0.043	1
PWP1	0.786876	0.367864	0.049	0.043	1
MLX	0.786876	0.367864	0.049	0.043	1
PSPH	0.787769	0.268329	0.049	0.043	1
ITGB2	0.787837	0.40439	0.078	0.071	1
GRN	0.788526	-0.180572	0.088	0.097	1
ZNF667-AS1	0.788687	0.119937	0.157	0.145	1
SNRNP200	0.789167	-0.295101	0.078	0.085	1
PRELP	0.78954	0.197939	0.127	0.117	1
CBFB	0.789912	-0.217098	0.059	0.066	1
SMARCD3	0.790441	0.197939	0.186	0.177	1
LGALS3BP	0.790752	0.197939	0.088	0.08	1
ACAA2	0.790752	0.197939	0.088	0.08	1
FAM49A	0.791079	0.119937	0.196	0.185	1
SUN2	0.791324	-0.15121	0.225	0.234	1
HEBP2	0.791421	0.197939	0.069	0.077	1
TTC14	0.791463	0.280402	0.049	0.043	1
SNAPC3	0.791463	0.197939	0.049	0.043	1
UBAP2	0.791463	0.280402	0.049	0.043	1
COG6	0.791463	0.280402	0.049	0.043	1
ZNF821	0.791463	0.280402	0.049	0.043	1
RFX2	0.791463	0.280402	0.049	0.043	1
CEBPD	0.792394	0.169925	0.118	0.131	1
TTBK2	0.792896	-0.217098	0.098	0.105	1
BROX	0.792998	0.487446	0.078	0.071	1
USP24	0.794584	-0.164631	0.059	0.066	1
PRCC	0.794584	-0.164631	0.059	0.066	1
AC027031.2	0.794584	-0.164631	0.059	0.066	1
GLTP	0.794584	-0.164631	0.059	0.066	1
TLK2	0.795195	0.197939	0.039	0.046	1
SRSF3	0.795541	0.111525	0.225	0.211	1
PNISR	0.795847	0.223474	0.127	0.14	1
ZNF362	0.796127	0.197939	0.049	0.043	1
HIST2H2BE	0.796127	0.197939	0.049	0.043	1
GRK6	0.796127	0.197939	0.049	0.043	1
URI1	0.796127	0.119937	0.049	0.043	1
PLEKHA3	0.797054	0.150634	0.088	0.08	1
TWF1	0.797054	0.150634	0.088	0.08	1
B3GALNT1	0.797106	0.163992	0.118	0.108	1
SLC33A1	0.797453	0.667425	0.039	0.034	1
TMEM196	0.797453	0.667425	0.039	0.034	1
PPP6R1	0.798232	0.161414	0.118	0.108	1
GCC1	0.798914	0.502794	0.039	0.046	1
MICAL2	0.799149	-0.217098	0.098	0.105	1
MRPS5	0.799264	-0.110183	0.059	0.066	1
MAGI1	0.799264	-0.110183	0.059	0.066	1
ETF1	0.799264	-0.110183	0.059	0.066	1
MUM1L1	0.799264	-0.110183	0.059	0.066	1
FAM160B1	0.799264	-0.110183	0.059	0.066	1
GRIN2C	0.799264	-0.164631	0.059	0.066	1
LDLRAD4	0.799264	-0.110183	0.059	0.066	1
B4GAT1	0.799688	0.121991	0.451	0.467	1
RTP5	0.800105	0.145472	0.069	0.077	1
AFTPH	0.800174	-0.295101	0.078	0.085	1
LANCL1	0.800175	-0.176456	0.078	0.085	1
ILKAP	0.800175	-0.176456	0.078	0.085	1
U2SURP	0.800175	-0.176456	0.078	0.085	1
NECAB2	0.800378	0.246849	0.078	0.071	1
CHKB	0.800574	0.782902	0.039	0.034	1
GPS1	0.800641	0.197939	0.137	0.128	1
GSN	0.800725	-0.246845	0.196	0.205	1
ANKRD12	0.800754	-0.143098	0.137	0.145	1
FIG4	0.800796	0.119937	0.049	0.043	1
POM121C	0.800796	0.119937	0.049	0.043	1
ZC3H12C	0.800796	0.119937	0.049	0.043	1
ST3GAL2	0.800796	0.119937	0.049	0.043	1
ZC3H18	0.800837	-0.387023	0.029	0.034	1
TNPO2	0.802498	-0.140477	0.235	0.245	1
PLXNB2	0.803442	0.12579	0.098	0.108	1
NEBL	0.803977	0.171467	0.255	0.248	1
KIAA1147	0.804049	-0.217098	0.029	0.034	1
FAM120C	0.804049	-0.217098	0.029	0.034	1
EMP1	0.804049	-0.217098	0.029	0.034	1
CARMIL3	0.804049	-0.217098	0.029	0.034	1
TBC1D22A	0.804049	-0.217098	0.029	0.034	1
KIAA0100	0.80477	0.598477	0.069	0.063	1
BMP7	0.805416	-0.149984	0.098	0.105	1
UBA2	0.805416	-0.149984	0.098	0.105	1
LUC7L	0.805512	0.356637	0.118	0.111	1
LRRFIP1	0.805557	0.246849	0.078	0.071	1
MRPS25	0.805557	0.246849	0.078	0.071	1
TENT4B	0.805557	0.246849	0.078	0.071	1
SMARCA1	0.805693	-0.134636	0.078	0.085	1
RASGEF1A	0.805693	-0.134636	0.078	0.085	1
SH3BP4	0.805775	0.460974	0.039	0.034	1
AKAP11	0.805827	-0.110183	0.186	0.171	1
ALDH1L1	0.806273	0.197939	0.108	0.12	1
RAB29	0.806418	0.252387	0.078	0.071	1
SC5D	0.806418	0.252387	0.078	0.071	1
GGA3	0.806444	0.226509	0.127	0.12	1
ABRAXAS2	0.806816	0.367864	0.039	0.034	1
SLCO1C1	0.806816	0.367864	0.039	0.034	1
SEZ6L	0.807206	0.148186	0.167	0.157	1
COX15	0.807263	-0.123989	0.029	0.034	1
YBX3	0.807263	-0.123989	0.029	0.034	1
PDE8A	0.807263	-0.123989	0.029	0.034	1
EME2	0.807263	-0.123989	0.029	0.034	1
ABCA8	0.807263	-0.123989	0.029	0.034	1
DGKQ	0.80827	0.342329	0.039	0.046	1
EPS15	0.808504	0.232705	0.216	0.208	1
AZIN2	0.80996	0.40439	0.039	0.034	1
SZT2	0.80996	0.40439	0.039	0.034	1
KIAA1324	0.80996	0.40439	0.039	0.034	1
ACAD9	0.80996	0.40439	0.039	0.034	1
LHFPL2	0.80996	0.40439	0.039	0.034	1
TRIM24	0.80996	0.40439	0.039	0.034	1
TSTA3	0.80996	0.40439	0.039	0.034	1
RABEPK	0.80996	0.40439	0.039	0.034	1
WDR34	0.80996	0.40439	0.039	0.034	1
ZFPL1	0.80996	0.40439	0.039	0.034	1
PARD3	0.80996	0.40439	0.039	0.034	1
NSMCE4A	0.80996	0.40439	0.039	0.034	1
ANKS3	0.80996	0.40439	0.039	0.034	1
DHX38	0.80996	0.40439	0.039	0.034	1
TUBB3	0.80996	0.40439	0.039	0.034	1
ZNF506	0.80996	0.40439	0.039	0.034	1
JAG2	0.810479	-0.123989	0.029	0.034	1
STRC	0.810479	-0.465026	0.029	0.034	1
HDAC11	0.810582	0.197939	0.108	0.1	1
MBTPS1	0.810582	0.197939	0.108	0.1	1
NEK7	0.811483	0.197939	0.078	0.071	1
EIF2B5	0.811695	-0.149984	0.098	0.105	1
ALS2	0.81217	0.197939	0.078	0.071	1
SGTB	0.81217	0.197939	0.078	0.071	1
ARHGAP5	0.812427	-0.28239	0.245	0.245	1
MON1A	0.812585	0.429265	0.069	0.063	1
STIP1	0.81276	-0.102927	0.186	0.197	1
CCNG2	0.812963	0.10483	0.078	0.071	1
TLNRD1	0.813879	0.502794	0.039	0.046	1
DIP2C	0.813957	0.42535	0.118	0.111	1
RAB5A	0.814028	0.228313	0.127	0.12	1
MINK1	0.814028	0.228313	0.127	0.12	1
S100A9	0.814096	0.297475	0.039	0.034	1
NR4A2	0.814096	0.297475	0.039	0.034	1
THUMPD3	0.814096	0.297475	0.039	0.034	1
RIOK2	0.814096	0.297475	0.039	0.034	1
ZSCAN31	0.814096	0.297475	0.039	0.034	1
NFKBIE	0.814096	0.297475	0.039	0.034	1
KHDC1	0.814096	0.297475	0.039	0.034	1
PM20D2	0.814096	0.297475	0.039	0.034	1
ZNF117	0.814096	0.297475	0.039	0.034	1
COG5	0.814096	0.197939	0.039	0.034	1
HMGN5	0.814096	0.297475	0.039	0.034	1
IPPK	0.814096	0.297475	0.039	0.034	1
ASS1	0.814096	0.297475	0.039	0.034	1
RNF169	0.814096	0.297475	0.039	0.034	1
VPS11	0.814096	0.297475	0.039	0.034	1
POLE	0.814096	0.297475	0.039	0.034	1
NDUFAF1	0.814096	0.297475	0.039	0.034	1
KATNB1	0.814096	0.197939	0.039	0.034	1
CDH11	0.814096	0.297475	0.039	0.034	1
CES4A	0.814096	0.297475	0.039	0.034	1
PHF12	0.814096	0.297475	0.039	0.034	1
TCF3	0.814096	0.297475	0.039	0.034	1
ARRDC2	0.814096	0.297475	0.039	0.034	1
NCAM2	0.814195	0.12755	0.167	0.157	1
FBXW7	0.814555	0.197939	0.186	0.208	1
MAPK8IP1	0.815238	0.114108	0.304	0.296	1
STXBP1	0.816526	-0.105453	0.627	0.604	1
ATXN2L	0.816808	0.10483	0.108	0.117	1
P2RY1	0.816948	0.10483	0.029	0.034	1
PPP1R12C	0.817084	-0.217098	0.108	0.114	1
ACADVL	0.817086	0.143492	0.196	0.188	1
WDR45	0.817357	0.349942	0.069	0.063	1
CD151	0.817607	0.161414	0.108	0.1	1
MAST2	0.817995	0.908433	0.029	0.026	1
ATRAID	0.818104	0.367864	0.069	0.063	1
ITGA3	0.818104	0.367864	0.069	0.063	1
USP25	0.818104	0.367864	0.069	0.063	1
PPIF	0.818111	0.145472	0.078	0.071	1
LIPA	0.818111	0.145472	0.078	0.071	1
TNKS2	0.818111	0.145472	0.078	0.071	1
UQCC3	0.818157	0.273888	0.098	0.091	1
ARMT1	0.818276	0.10483	0.039	0.034	1
LRRC24	0.818276	0.197939	0.039	0.034	1
ADK	0.818276	0.10483	0.039	0.034	1
CD163	0.818276	0.10483	0.039	0.034	1
LTA4H	0.818276	0.197939	0.039	0.034	1
TRIM25	0.818276	0.197939	0.039	0.034	1
EIF3F	0.818784	0.302909	0.147	0.14	1
NPRL3	0.818805	0.158411	0.108	0.1	1
EIF4G3	0.818853	0.110477	0.137	0.128	1
TINF2	0.819098	0.10483	0.029	0.034	1
SUMO3	0.81918	0.14903	0.216	0.208	1
NOVA2	0.81942	0.280402	0.098	0.091	1
ZFYVE21	0.819893	0.135204	0.137	0.128	1
PSMB2	0.819991	0.197939	0.147	0.14	1
SLC18B1	0.821452	0.232705	0.108	0.1	1
THAP7	0.8216	0.782902	0.029	0.026	1
UBE2B	0.821818	0.117321	0.216	0.205	1
DALRD3	0.82246	0.10483	0.039	0.034	1
EIF2S1	0.82304	-0.275992	0.049	0.054	1
DNAJB12	0.82304	-0.217098	0.049	0.054	1
WHRN	0.823405	0.297475	0.029	0.034	1
ADRB1	0.823405	0.297475	0.029	0.034	1
ZFHX2	0.823405	0.297475	0.029	0.034	1
JMJD8	0.823405	0.297475	0.029	0.034	1
DNAJC11	0.82363	0.308971	0.069	0.063	1
NPTX1	0.823746	0.413668	0.088	0.083	1
CERCAM	0.824419	0.252387	0.069	0.063	1
TMEM158	0.824444	-0.101621	0.098	0.105	1
DYNC1I1	0.824971	-0.217098	0.137	0.142	1
PUSL1	0.825196	0.782902	0.029	0.026	1
LRRC8C	0.825196	0.782902	0.029	0.026	1
DRAM2	0.825196	0.782902	0.029	0.026	1
ACBD6	0.825196	0.782902	0.029	0.026	1
DHX33	0.825196	0.782902	0.029	0.026	1
AC016876.1	0.825196	0.782902	0.029	0.026	1
TP53RK	0.825196	0.782902	0.029	0.026	1
ZDHHC8	0.826024	0.145472	0.059	0.066	1
CPT1C	0.82609	0.238581	0.098	0.091	1
TRAF3IP1	0.826638	0.40439	0.029	0.034	1
MGST2	0.826638	0.40439	0.029	0.034	1
HOMER2	0.826638	0.667425	0.029	0.034	1
MYO18A	0.826638	0.40439	0.029	0.034	1
BAIAP2-DT	0.826638	0.40439	0.029	0.034	1
NETO1	0.826638	0.40439	0.029	0.034	1
ABLIM1	0.826655	0.197939	0.147	0.14	1
GFM1	0.826763	0.197939	0.059	0.066	1
SUMF2	0.826763	0.197939	0.059	0.066	1
SMOC1	0.826763	0.197939	0.059	0.066	1
MPPED1	0.826906	-0.110183	0.108	0.114	1
GSTA4	0.827056	-0.217098	0.069	0.074	1
MTERF4	0.827343	-0.155698	0.049	0.054	1
RHBDL1	0.827343	-0.155698	0.049	0.054	1
TMEM167B	0.827949	0.10483	0.137	0.128	1
FAM198B	0.828637	0.483342	0.088	0.083	1
SLC30A4	0.82881	0.645398	0.029	0.026	1
ZNF528	0.82881	0.645398	0.029	0.026	1
HUNK	0.82881	0.645398	0.029	0.026	1
RNFT2	0.828891	0.560509	0.059	0.054	1
PPME1	0.829413	0.168192	0.127	0.12	1
ARL3	0.829413	0.168192	0.127	0.12	1
LEMD2	0.830032	0.25934	0.069	0.063	1
TMEM246	0.830473	-0.217098	0.108	0.114	1
PSMC1	0.830473	-0.186724	0.108	0.114	1
CACNG7	0.830474	-0.155698	0.108	0.114	1
ORC4	0.83077	0.313417	0.098	0.091	1
RNF187	0.831155	-0.111107	0.422	0.43	1
PPP5C	0.832158	0.242333	0.176	0.171	1
NNT-AS1	0.832252	-0.171294	0.069	0.074	1
CDH13	0.832252	-0.171294	0.069	0.074	1
ZNF281	0.832427	0.519867	0.029	0.026	1
ZSWIM9	0.832427	0.519867	0.029	0.026	1
2025-09-08	0.832437	0.219966	0.294	0.291	1
SMARCA5	0.83255	0.380803	0.108	0.103	1
ZBTB11	0.832771	0.197939	0.098	0.091	1
SYNJ1	0.832802	0.179561	0.206	0.199	1
CRTAC1	0.833136	0.460974	0.029	0.034	1
TMEM248	0.8336	-0.244579	0.108	0.114	1
HRH2	0.833982	0.493395	0.059	0.054	1
PFN2	0.835057	0.146592	0.304	0.336	1
PIK3CA	0.835456	0.139046	0.069	0.063	1
RPP21	0.835456	0.197939	0.069	0.063	1
MAN1A1	0.835456	0.197939	0.069	0.063	1
SBNO1	0.835456	0.197939	0.069	0.063	1
MINDY2	0.835456	0.197939	0.069	0.063	1
TGM2	0.835456	0.197939	0.069	0.063	1
PGLS	0.835456	0.197939	0.069	0.063	1
MED8	0.836051	0.460974	0.029	0.026	1
FOXN2	0.836051	0.460974	0.029	0.026	1
STAMBP	0.836051	0.460974	0.029	0.026	1
HRH1	0.836051	0.460974	0.029	0.026	1
AC063944.3	0.836051	0.460974	0.029	0.026	1
LCORL	0.836051	0.460974	0.029	0.026	1
SOD3	0.836051	0.460974	0.029	0.026	1
TMEM192	0.836051	0.460974	0.029	0.026	1
SIL1	0.836051	0.460974	0.029	0.026	1
SDHAF3	0.836051	0.460974	0.029	0.026	1
UBN2	0.836051	0.460974	0.029	0.026	1
ZNF212	0.836051	0.460974	0.029	0.026	1
PPP1R3F	0.836051	0.460974	0.029	0.026	1
APEX2	0.836051	0.460974	0.029	0.026	1
TMEM164	0.836051	0.460974	0.029	0.026	1
DOCK5	0.836051	0.460974	0.029	0.026	1
RGP1	0.836051	0.460974	0.029	0.026	1
TRIM32	0.836051	0.460974	0.029	0.026	1
TOR2A	0.836051	0.460974	0.029	0.026	1
TMEM135	0.836051	0.460974	0.029	0.026	1
TMEM218	0.836051	0.460974	0.029	0.026	1
ALDH1L2	0.836051	0.460974	0.029	0.026	1
PSMD9	0.836051	0.460974	0.029	0.026	1
GPR137C	0.836051	0.460974	0.029	0.026	1
C15orf40	0.836051	0.460974	0.029	0.026	1
RCCD1	0.836051	0.460974	0.029	0.026	1
RAD51D	0.836051	0.460974	0.029	0.026	1
FKBP10	0.836051	0.460974	0.029	0.026	1
RHBDF2	0.836051	0.460974	0.029	0.026	1
CCDC57	0.836051	0.460974	0.029	0.026	1
AC132872.1	0.836051	0.460974	0.029	0.026	1
ZNF397	0.836051	0.460974	0.029	0.026	1
NR2C2AP	0.836051	0.460974	0.029	0.026	1
ZNF540	0.836051	0.460974	0.029	0.026	1
LSMEM1	0.836051	0.460974	0.029	0.026	1
ITM2C	0.83607	-0.10125	0.52	0.521	1
PHPT1	0.836161	0.121991	0.265	0.259	1
MSRB2	0.836674	0.197939	0.118	0.111	1
LRP3	0.836945	0.10913	0.167	0.157	1
PRMT1	0.837188	-0.123989	0.108	0.114	1
GRAMD1C	0.837456	-0.123989	0.069	0.074	1
RUBCN	0.837456	-0.123989	0.069	0.074	1
EIF3L	0.837542	0.139046	0.196	0.188	1
RGL2	0.837683	0.10483	0.078	0.085	1
NTSR2	0.837837	0.197939	0.118	0.111	1
VPS39	0.838832	0.135204	0.127	0.12	1
HPCA	0.839022	0.117769	0.255	0.248	1
THAP3	0.839078	0.429265	0.059	0.054	1
HP1BP3	0.839319	0.130825	0.206	0.199	1
ANKRD33B	0.839461	0.158411	0.098	0.091	1
HECTD4	0.839493	0.12755	0.167	0.157	1
MSH6	0.839657	0.32347	0.029	0.026	1
USP40	0.839657	0.32347	0.029	0.026	1
DCAF1	0.839657	0.32347	0.029	0.026	1
PAK1IP1	0.839657	0.32347	0.029	0.026	1
QRSL1	0.839657	0.32347	0.029	0.026	1
PACRG	0.839657	0.32347	0.029	0.026	1
TAF1	0.839657	0.32347	0.029	0.026	1
MED30	0.839657	0.32347	0.029	0.026	1
JRK	0.839657	0.32347	0.029	0.026	1
DCAF12	0.839657	0.32347	0.029	0.026	1
GNA14	0.839657	0.32347	0.029	0.026	1
IER5L	0.839657	0.32347	0.029	0.026	1
BAMBI	0.839657	0.32347	0.029	0.026	1
CHUK	0.839657	0.32347	0.029	0.026	1
TBC1D30	0.839657	0.32347	0.029	0.026	1
SPATA13	0.839657	0.32347	0.029	0.026	1
SLX4	0.839657	0.32347	0.029	0.026	1
MTG2	0.839657	0.32347	0.029	0.026	1
ZNF441	0.839657	0.32347	0.029	0.026	1
MPP6	0.839895	0.460974	0.059	0.054	1
CTNND1	0.839895	0.460974	0.059	0.054	1
C12orf65	0.839895	0.460974	0.059	0.054	1
SESN1	0.840526	0.130825	0.127	0.12	1
ZNF771	0.840737	0.154871	0.098	0.091	1
HAUS6	0.840792	-0.217098	0.02	0.023	1
RECQL5	0.840792	-0.217098	0.02	0.023	1
ZNF276	0.841076	0.865364	0.049	0.046	1
SNX1	0.841883	0.576451	0.078	0.074	1
NELL1	0.842106	-0.143098	0.088	0.094	1
WASF2	0.842106	-0.104623	0.088	0.094	1
INTS10	0.842106	-0.104623	0.088	0.094	1
C12orf10	0.842106	-0.104623	0.088	0.094	1
NSD3	0.84221	0.246849	0.147	0.16	1
RHOU	0.843265	0.413668	0.078	0.085	1
GOLGA8A	0.843265	0.150634	0.078	0.085	1
HR	0.843284	0.197939	0.029	0.026	1
MPND	0.843284	0.197939	0.029	0.026	1
ATF1	0.843431	-0.217098	0.02	0.023	1
ADD2	0.843748	0.165149	0.216	0.208	1
PLK2	0.843979	0.288137	0.088	0.083	1
KRR1	0.843979	0.288137	0.088	0.083	1
CYFIP1	0.843979	0.288137	0.088	0.083	1
ARFGAP3	0.843979	0.288137	0.088	0.083	1
SLC29A4	0.844152	0.560509	0.059	0.054	1
CLK1	0.84488	-0.202599	0.225	0.228	1
SLC25A41	0.845002	0.390584	0.059	0.054	1
COA5	0.845522	0.487446	0.078	0.074	1
ABTB1	0.846569	0.304855	0.108	0.103	1
CRTAP	0.847445	0.11305	0.098	0.091	1
NELFB	0.847445	0.11305	0.098	0.091	1
CPSF2	0.848104	0.130825	0.049	0.054	1
FLII	0.848104	0.130825	0.049	0.054	1
SCP2	0.848499	0.223474	0.137	0.148	1
PDPN	0.848724	0.197939	0.02	0.023	1
USP1	0.848724	0.197939	0.02	0.023	1
MAGI3	0.848724	0.197939	0.02	0.023	1
PRRX1	0.848724	0.197939	0.02	0.023	1
AL390728.6	0.848724	0.197939	0.02	0.023	1
CAMKMT	0.848724	0.197939	0.02	0.023	1
DYSF	0.848724	0.197939	0.02	0.023	1
SLC16A14	0.848724	0.197939	0.02	0.023	1
OXNAD1	0.848724	0.197939	0.02	0.023	1
LRRC3B	0.848724	0.197939	0.02	0.023	1
SLC25A20	0.848724	0.197939	0.02	0.023	1
IFRD2	0.848724	0.197939	0.02	0.023	1
FEZF2	0.848724	0.197939	0.02	0.023	1
HCLS1	0.848724	0.197939	0.02	0.023	1
COMMD8	0.848724	0.197939	0.02	0.023	1
AASDH	0.848724	0.197939	0.02	0.023	1
FRAS1	0.848724	0.197939	0.02	0.023	1
HERC6	0.848724	0.197939	0.02	0.023	1
GCNT4	0.848724	0.197939	0.02	0.023	1
CASC15	0.848724	0.197939	0.02	0.023	1
ZBTB22	0.848724	0.197939	0.02	0.023	1
HACE1	0.848724	0.197939	0.02	0.023	1
PPIL6	0.848724	0.197939	0.02	0.023	1
USP42	0.848724	0.197939	0.02	0.023	1
CPVL	0.848724	0.197939	0.02	0.023	1
RFC2	0.848724	0.197939	0.02	0.023	1
LAMB1	0.848724	0.197939	0.02	0.023	1
ASIC3	0.848724	0.197939	0.02	0.023	1
LINC01006	0.848724	0.197939	0.02	0.023	1
TAB3	0.848724	0.197939	0.02	0.023	1
CXorf57	0.848724	0.197939	0.02	0.023	1
KLHL13	0.848724	0.197939	0.02	0.023	1
RAP2C	0.848724	0.197939	0.02	0.023	1
CLN8	0.848724	0.197939	0.02	0.023	1
SCX	0.848724	0.197939	0.02	0.023	1
SLC43A1	0.848724	0.197939	0.02	0.023	1
GAL3ST3	0.848724	0.197939	0.02	0.023	1
AP004609.3	0.848724	0.197939	0.02	0.023	1
DHX32	0.848724	0.197939	0.02	0.023	1
CUX2	0.848724	0.197939	0.02	0.023	1
SDS	0.848724	0.197939	0.02	0.023	1
TEX30	0.848724	0.197939	0.02	0.023	1
NOP9	0.848724	0.197939	0.02	0.023	1
MGAT2	0.848724	0.197939	0.02	0.023	1
ATXN3	0.848724	0.197939	0.02	0.023	1
MEG8	0.848724	0.197939	0.02	0.023	1
GLIS2	0.848724	0.197939	0.02	0.023	1
C16orf87	0.848724	0.197939	0.02	0.023	1
LPCAT2	0.848724	0.197939	0.02	0.023	1
PSMB10	0.848724	0.197939	0.02	0.023	1
TRAF4	0.848724	0.197939	0.02	0.023	1
CD40	0.848724	0.197939	0.02	0.023	1
ZNF426	0.848724	0.197939	0.02	0.023	1
ZNF562	0.848724	0.197939	0.02	0.023	1
ZFP30	0.848724	0.197939	0.02	0.023	1
SARS2	0.848724	0.197939	0.02	0.023	1
MRPL39	0.848724	0.197939	0.02	0.023	1
ATP5F1C	0.848956	0.110477	0.118	0.125	1
NAP1L3	0.849708	0.334144	0.225	0.222	1
EFNA3	0.850114	0.32347	0.059	0.054	1
METTL21A	0.850114	0.32347	0.059	0.054	1
TKT	0.851246	-0.123989	0.186	0.191	1
KPNB1	0.85126	0.284096	0.167	0.162	1
GIGYF1	0.851433	0.434979	0.078	0.074	1
RPS9	0.851919	0.118505	0.392	0.39	1
ANTXR1	0.852435	0.197939	0.049	0.054	1
COQ5	0.852435	0.197939	0.049	0.054	1
EMC8	0.852435	0.197939	0.049	0.054	1
FAM19A5	0.852605	0.285402	0.137	0.131	1
ID3	0.852696	0.242333	0.147	0.142	1
SUPT16H	0.85293	-0.178624	0.176	0.179	1
RPS6KB1	0.853304	0.390584	0.049	0.054	1
PTP4A2	0.854057	-0.13648	0.186	0.191	1
MVD	0.854518	0.32347	0.088	0.083	1
NDUFS4	0.854869	0.232705	0.108	0.103	1
GSTM4	0.855232	0.25934	0.059	0.054	1
SLC6A15	0.855232	0.25934	0.059	0.054	1
SULT1A1	0.855232	0.25934	0.059	0.054	1
MIGA2	0.855855	0.695439	0.049	0.046	1
TRAPPC2	0.856129	0.268329	0.059	0.054	1
TUB	0.856129	0.268329	0.059	0.054	1
TARSL2	0.856129	0.268329	0.059	0.054	1
RMC1	0.856129	0.268329	0.059	0.054	1
RASSF2	0.856129	0.268329	0.059	0.054	1
UBE2V2	0.856317	-0.110183	0.186	0.191	1
CISD2	0.856624	0.197939	0.088	0.083	1
OSBPL1A	0.856624	0.197939	0.088	0.083	1
C1orf174	0.856661	0.460974	0.02	0.023	1
MAIP1	0.856661	0.460974	0.02	0.023	1
LRP6	0.856661	0.460974	0.02	0.023	1
BCKDK	0.856661	0.460974	0.02	0.023	1
PHF2	0.856771	0.268329	0.049	0.054	1
HSDL2	0.856771	0.268329	0.049	0.054	1
FAM53B	0.856771	0.268329	0.049	0.054	1
RAB4A	0.856914	-0.217098	0.147	0.151	1
DPP7	0.857163	0.275942	0.127	0.137	1
PDE4B	0.857326	0.154871	0.088	0.083	1
OAF	0.857326	0.154871	0.088	0.083	1
PEX6	0.85735	0.384353	0.078	0.074	1
TRMT112	0.857889	0.17804	0.167	0.179	1
BRPF1	0.858017	0.975547	0.02	0.017	1
C6orf47	0.858017	0.975547	0.02	0.017	1
SUOX	0.858017	0.975547	0.02	0.017	1
HEXIM2	0.858017	0.975547	0.02	0.017	1
ZNF468	0.858017	0.975547	0.02	0.017	1
RBM17	0.858029	0.11305	0.088	0.083	1
KCNC4	0.858719	0.242333	0.078	0.085	1
GDPD5	0.85931	0.612977	0.02	0.023	1
ERI2	0.85931	0.612977	0.02	0.023	1
C17orf75	0.85931	0.612977	0.02	0.023	1
NUDT19	0.85931	0.612977	0.02	0.023	1
DCP2	0.8597	0.342329	0.098	0.094	1
DDR2	0.860354	0.197939	0.059	0.054	1
ZC3H14	0.860899	0.119937	0.088	0.094	1
TRIM11	0.861179	0.197939	0.059	0.054	1
ZNF513	0.861179	0.197939	0.059	0.054	1
SLMAP	0.861179	0.197939	0.059	0.054	1
FYTTD1	0.861179	0.130825	0.059	0.054	1
SEMA5A	0.861179	0.197939	0.059	0.054	1
SLC25A27	0.861179	0.197939	0.059	0.054	1
ZDHHC9	0.861179	0.197939	0.059	0.054	1
NOL6	0.861179	0.130825	0.059	0.054	1
CEMIP2	0.861179	0.197939	0.059	0.054	1
EID2	0.861179	0.197939	0.059	0.054	1
MKRN1	0.862337	0.12579	0.118	0.111	1
MRPL47	0.862346	0.534974	0.049	0.046	1
FAM81A	0.862516	-0.149984	0.098	0.103	1
TMEM176B	0.862885	0.429265	0.049	0.054	1
AP3S2	0.863274	0.335443	0.078	0.074	1
STARD7	0.863958	-0.245667	0.235	0.231	1
PGAP1	0.864318	0.150634	0.088	0.083	1
MPP1	0.864318	0.150634	0.088	0.083	1
WDR18	0.864714	0.349942	0.078	0.074	1
ITFG1	0.865067	-0.171294	0.147	0.151	1
ZNHIT1	0.865171	0.197939	0.245	0.236	1
RMDN1	0.865406	-0.143098	0.039	0.043	1
KCNAB1	0.866311	0.130825	0.059	0.054	1
FAM189A2	0.866311	0.130825	0.059	0.054	1
HIF1AN	0.866311	0.130825	0.059	0.054	1
CLK3	0.866311	0.130825	0.059	0.054	1
TMEM208	0.866311	0.130825	0.059	0.054	1
RETREG3	0.866311	0.130825	0.059	0.054	1
TBC1D14	0.866311	0.354059	0.098	0.094	1
ZNF365	0.866787	-0.131368	0.118	0.123	1
RNF207	0.866903	0.560509	0.02	0.017	1
CSMD2	0.866903	0.560509	0.02	0.017	1
TMEM125	0.866903	0.560509	0.02	0.017	1
TMEM69	0.866903	0.560509	0.02	0.017	1
FPGT	0.866903	0.560509	0.02	0.017	1
GPR89A	0.866903	0.560509	0.02	0.017	1
GORAB	0.866903	0.560509	0.02	0.017	1
C1orf131	0.866903	0.560509	0.02	0.017	1
EXOC8	0.866903	0.560509	0.02	0.017	1
MTR	0.866903	0.560509	0.02	0.017	1
SLC30A6	0.866903	0.560509	0.02	0.017	1
CCNYL1	0.866903	0.560509	0.02	0.017	1
GMPPA	0.866903	0.560509	0.02	0.017	1
AC016717.2	0.866903	0.560509	0.02	0.017	1
SP100	0.866903	0.560509	0.02	0.017	1
NFKBIZ	0.866903	0.560509	0.02	0.017	1
C3orf33	0.866903	0.560509	0.02	0.017	1
MCUB	0.866903	0.560509	0.02	0.017	1
SFRP2	0.866903	0.560509	0.02	0.017	1
CTSO	0.866903	0.560509	0.02	0.017	1
MIER3	0.866903	0.560509	0.02	0.017	1
FER	0.866903	0.560509	0.02	0.017	1
PGBD1	0.866903	0.560509	0.02	0.017	1
UHRF1BP1	0.866903	0.560509	0.02	0.017	1
PHACTR2	0.866903	0.560509	0.02	0.017	1
OSBPL3	0.866903	0.560509	0.02	0.017	1
ZNF736	0.866903	0.560509	0.02	0.017	1
PRKRIP1	0.866903	0.560509	0.02	0.017	1
GPR22	0.866903	0.560509	0.02	0.017	1
AC004918.1	0.866903	0.560509	0.02	0.017	1
MOSPD2	0.866903	0.560509	0.02	0.017	1
SUV39H1	0.866903	0.560509	0.02	0.017	1
TMLHE	0.866903	0.560509	0.02	0.017	1
TAF2	0.866903	0.560509	0.02	0.017	1
WDYHV1	0.866903	0.560509	0.02	0.017	1
GLIS3	0.866903	0.560509	0.02	0.017	1
CYB561A3	0.866903	0.560509	0.02	0.017	1
FADD	0.866903	0.560509	0.02	0.017	1
DGAT2	0.866903	0.560509	0.02	0.017	1
RGR	0.866903	0.560509	0.02	0.017	1
PDZD7	0.866903	0.560509	0.02	0.017	1
LPCAT3	0.866903	0.560509	0.02	0.017	1
BORCS5	0.866903	0.560509	0.02	0.017	1
AC068888.1	0.866903	0.560509	0.02	0.017	1
TBK1	0.866903	0.560509	0.02	0.017	1
C12orf75	0.866903	0.560509	0.02	0.017	1
P2RX4	0.866903	0.560509	0.02	0.017	1
STYX	0.866903	0.560509	0.02	0.017	1
ARG2	0.866903	0.560509	0.02	0.017	1
ADAL	0.866903	0.560509	0.02	0.017	1
PLIN1	0.866903	0.560509	0.02	0.017	1
NUBP1	0.866903	0.560509	0.02	0.017	1
ZNF720	0.866903	0.560509	0.02	0.017	1
MMP15	0.866903	0.560509	0.02	0.017	1
ZNF469	0.866903	0.560509	0.02	0.017	1
ZNF778	0.866903	0.560509	0.02	0.017	1
MIS12	0.866903	0.560509	0.02	0.017	1
KIAA0753	0.866903	0.560509	0.02	0.017	1
XAF1	0.866903	0.560509	0.02	0.017	1
CDR2L	0.866903	0.560509	0.02	0.017	1
TMC6	0.866903	0.560509	0.02	0.017	1
DUS3L	0.866903	0.560509	0.02	0.017	1
TMED1	0.866903	0.560509	0.02	0.017	1
DMPK	0.866903	0.560509	0.02	0.017	1
TUBA8	0.866903	0.560509	0.02	0.017	1
P2RX6	0.866903	0.560509	0.02	0.017	1
TAB1	0.866903	0.560509	0.02	0.017	1
TTC38	0.866903	0.560509	0.02	0.017	1
GART	0.866903	0.560509	0.02	0.017	1
FAM207A	0.866903	0.560509	0.02	0.017	1
EMC7	0.867082	0.142444	0.137	0.131	1
RSAD1	0.867227	0.197939	0.049	0.054	1
ZKSCAN1	0.867375	0.145472	0.069	0.074	1
TCF12	0.867375	0.145472	0.069	0.074	1
CNOT3	0.867375	0.145472	0.069	0.074	1
AKAP8	0.868322	-0.316634	0.059	0.063	1
CTNNBIP1	0.868322	-0.164631	0.059	0.063	1
RDH14	0.868322	-0.164631	0.059	0.063	1
EIF4ENIF1	0.868322	-0.164631	0.059	0.063	1
C5orf51	0.86897	0.390584	0.049	0.054	1
TTC37	0.86897	0.390584	0.049	0.054	1
TCP1	0.869106	0.126856	0.265	0.259	1
FAM184A	0.869295	-0.143098	0.039	0.043	1
DLC1	0.869295	-0.143098	0.039	0.043	1
RIC3	0.869835	-0.134636	0.078	0.083	1
EPHB2	0.869862	0.367864	0.02	0.017	1
DHX57	0.869862	0.367864	0.02	0.017	1
CCNA2	0.869862	0.367864	0.02	0.017	1
COL23A1	0.869862	0.367864	0.02	0.017	1
RASGEF1C	0.869862	0.367864	0.02	0.017	1
PLAGL1	0.869862	0.367864	0.02	0.017	1
AZGP1	0.869862	0.367864	0.02	0.017	1
AC124798.1	0.869862	0.367864	0.02	0.017	1
SENP1	0.869862	0.367864	0.02	0.017	1
GLIPR1	0.869862	0.367864	0.02	0.017	1
DDX55	0.869862	0.367864	0.02	0.017	1
LACTB	0.869862	0.367864	0.02	0.017	1
BFAR	0.869862	0.367864	0.02	0.017	1
TOX3	0.869862	0.367864	0.02	0.017	1
CMTM3	0.869862	0.367864	0.02	0.017	1
SNAI3-AS1	0.869862	0.367864	0.02	0.017	1
MED1	0.869862	0.367864	0.02	0.017	1
GPR4	0.869862	0.367864	0.02	0.017	1
ZNF547	0.869862	0.367864	0.02	0.017	1
DONSON	0.869862	0.367864	0.02	0.017	1
MLKL	0.869862	0.367864	0.02	0.017	1
UROD	0.870161	0.571398	0.118	0.117	1
MOB1B	0.87065	0.297475	0.078	0.074	1
TOMM22	0.87065	0.297475	0.078	0.074	1
LAPTM5	0.870666	0.10483	0.088	0.083	1
DDX1	0.870666	0.10483	0.088	0.083	1
DPYSL4	0.870666	0.10483	0.088	0.083	1
ACOX1	0.870666	0.10483	0.088	0.083	1
RTCB	0.870666	0.10483	0.088	0.083	1
TOR1A	0.870686	0.502794	0.049	0.046	1
FOXO1	0.870686	0.502794	0.049	0.046	1
TBC1D24	0.871028	0.304855	0.098	0.094	1
FBXO8	0.871447	-0.110183	0.059	0.054	1
PDXDC1	0.871447	-0.110183	0.059	0.054	1
NDUFA10	0.872539	0.432405	0.137	0.134	1
HSD17B12	0.872623	0.197939	0.069	0.074	1
KIRREL3	0.872623	0.197939	0.069	0.074	1
C3orf18	0.87283	0.197939	0.02	0.017	1
GPCPD1	0.87283	0.197939	0.02	0.017	1
RBBP6	0.872983	0.313417	0.098	0.094	1
BAZ2A	0.87318	-0.164631	0.059	0.063	1
SEPHS2	0.87318	-0.164631	0.059	0.063	1
BTG2	0.87318	-0.110183	0.059	0.063	1
ATP5PF	0.87338	0.132351	0.314	0.311	1
ZC3H15	0.873738	0.135204	0.118	0.125	1
HID1	0.8746	0.291049	0.118	0.114	1
KPNA5	0.875108	0.384353	0.078	0.074	1
LPIN2	0.875108	0.384353	0.078	0.074	1
EPRS	0.875338	0.420332	0.049	0.046	1
DNAJC27	0.875338	0.420332	0.049	0.046	1
IGSF11	0.875338	0.420332	0.049	0.046	1
MAPK8	0.87541	-0.115219	0.098	0.103	1
PIP4K2B	0.875696	0.231106	0.304	0.313	1
ANKRD46	0.875991	0.197939	0.098	0.105	1
ETV5	0.876337	0.11305	0.088	0.094	1
SLC25A23	0.876572	0.11305	0.314	0.311	1
RORB	0.876592	0.246849	0.078	0.074	1
MTCH2	0.876592	0.246849	0.078	0.074	1
SLC25A29	0.876596	0.161414	0.108	0.103	1
GNAI2	0.876905	-0.183931	0.196	0.197	1
SRRM1	0.877119	0.10483	0.039	0.043	1
EPB41	0.877119	0.10483	0.039	0.043	1
STK11IP	0.877119	0.10483	0.039	0.043	1
RABL3	0.877119	0.10483	0.039	0.043	1
TM4SF1	0.877119	0.10483	0.039	0.043	1
C3orf80	0.877119	0.10483	0.039	0.043	1
PPIP5K2	0.877119	0.10483	0.039	0.043	1
PAG1	0.877119	0.10483	0.039	0.043	1
SLC1A1	0.877119	0.10483	0.039	0.043	1
AGTPBP1	0.877119	0.10483	0.039	0.043	1
PHYHD1	0.877119	0.10483	0.039	0.043	1
CEP126	0.877119	0.10483	0.039	0.043	1
IPO8	0.877119	0.10483	0.039	0.043	1
BTBD11	0.877119	0.10483	0.039	0.043	1
DCAF5	0.877119	0.10483	0.039	0.043	1
INPP5K	0.877119	0.10483	0.039	0.043	1
AC098850.3	0.877119	0.10483	0.039	0.043	1
GRIK1	0.877119	0.10483	0.039	0.043	1
EFR3B	0.877173	-0.164631	0.186	0.188	1
CUL1	0.877236	0.12579	0.108	0.103	1
SCRG1	0.877399	0.132844	0.392	0.41	1
CADPS2	0.877661	0.380803	0.098	0.094	1
KLF13	0.87785	0.235414	0.098	0.105	1
BAG3	0.877979	0.137818	0.294	0.313	1
CALB2	0.878043	-0.110183	0.059	0.063	1
BRAP	0.878132	0.534974	0.049	0.046	1
CHCHD6	0.879078	0.32347	0.049	0.046	1
HSPA4L	0.879441	-0.164631	0.127	0.131	1
TP53BP2	0.879441	-0.137664	0.127	0.131	1
FAM171B	0.879861	-0.176456	0.265	0.271	1
GABPB1-AS1	0.879993	0.342329	0.049	0.046	1
NMB	0.879993	0.342329	0.049	0.046	1
SF1	0.880837	0.145472	0.196	0.205	1
PREP	0.880924	0.268329	0.049	0.046	1
CUL2	0.880924	0.268329	0.049	0.046	1
PAFAH1B3	0.881678	0.246849	0.069	0.074	1
ATAT1	0.882539	0.197939	0.078	0.074	1
PKIA	0.882895	-0.116169	0.314	0.296	1
CREM	0.88291	-0.164631	0.059	0.063	1
AMPD2	0.883284	0.110477	0.127	0.123	1
FCGR3A	0.883929	0.197939	0.039	0.043	1
PLXDC2	0.883929	0.197939	0.039	0.043	1
ACTR6	0.883929	0.197939	0.039	0.043	1
KCTD2	0.883957	-0.161957	0.176	0.179	1
C2orf80	0.884105	0.197939	0.078	0.074	1
RNF146	0.884372	0.263528	0.118	0.114	1
MAN1A2	0.885012	0.304855	0.098	0.094	1
D2HGDH	0.885605	0.280402	0.049	0.046	1
SLC35G2	0.885605	0.280402	0.049	0.046	1
RPL22L1	0.885605	0.280402	0.049	0.046	1
MRPL1	0.885605	0.280402	0.049	0.046	1
BOD1	0.885605	0.280402	0.049	0.046	1
TRIM52	0.885605	0.280402	0.049	0.046	1
LRCH4	0.885605	0.280402	0.049	0.046	1
MEST	0.885605	0.280402	0.049	0.046	1
NPR2	0.885605	0.280402	0.049	0.046	1
CDC123	0.885605	0.280402	0.049	0.046	1
LARP4	0.885605	0.280402	0.049	0.046	1
FRMD6	0.885605	0.280402	0.049	0.046	1
KARS	0.885605	0.280402	0.049	0.046	1
SPPL2B	0.885605	0.280402	0.049	0.046	1
SMTN	0.885605	0.280402	0.049	0.046	1
SFT2D1	0.886348	0.235414	0.098	0.094	1
EZH1	0.886489	0.158411	0.088	0.094	1
CCDC3	0.886943	0.297475	0.069	0.074	1
STIM1	0.886981	-0.110183	0.127	0.131	1
CTNND2	0.887814	-0.129042	0.314	0.313	1
FANCL	0.887834	0.280402	0.039	0.043	1
FAM91A1	0.887834	0.280402	0.039	0.043	1
TFAM	0.887834	0.280402	0.039	0.043	1
CBY1	0.887834	0.280402	0.039	0.043	1
2025-09-04	0.888142	-0.13648	0.196	0.199	1
DAGLA	0.888186	0.384353	0.069	0.066	1
CHST10	0.88831	0.238581	0.098	0.094	1
SLC38A10	0.88831	0.238581	0.098	0.094	1
C14orf119	0.888629	0.145472	0.059	0.063	1
COG2	0.888811	0.695439	0.039	0.043	1
IL13RA1	0.888811	0.502794	0.039	0.043	1
PPFIA1	0.888811	0.502794	0.039	0.043	1
PPM1G	0.888978	0.158411	0.098	0.094	1
AKR1C3	0.888978	0.197939	0.098	0.094	1
ING1	0.889235	0.10483	0.078	0.074	1
CCDC12	0.889946	0.145472	0.078	0.074	1
C3orf70	0.889946	0.145472	0.078	0.074	1
ANK3	0.890173	-0.118918	0.167	0.157	1
POLR3GL	0.890228	0.197939	0.049	0.046	1
CHST2	0.890228	0.197939	0.049	0.046	1
HSD17B10	0.890228	0.197939	0.049	0.046	1
ARFGEF1	0.890228	0.197939	0.049	0.046	1
COMMD3	0.890228	0.197939	0.049	0.046	1
WAPL	0.890228	0.197939	0.049	0.046	1
TACC2	0.890228	0.197939	0.049	0.046	1
C1R	0.890228	0.197939	0.049	0.046	1
GOLT1B	0.890228	0.197939	0.049	0.046	1
UNC119B	0.890228	0.197939	0.049	0.046	1
EMC9	0.890228	0.197939	0.049	0.046	1
FAM161B	0.890228	0.197939	0.049	0.046	1
PPP4R4	0.890228	0.197939	0.049	0.046	1
UTP4	0.890228	0.197939	0.049	0.046	1
LRRC37B	0.890228	0.119937	0.049	0.046	1
SNX11	0.890228	0.197939	0.049	0.046	1
MYADM	0.890228	0.197939	0.049	0.046	1
NCAPH2	0.890228	0.197939	0.049	0.046	1
ARL13B	0.890483	-0.217098	0.01	0.011	1
PCDHGA1	0.890483	-0.539026	0.01	0.011	1
CPNE6	0.890601	0.181451	0.206	0.202	1
HLA-A	0.890684	0.314753	0.196	0.199	1
SF3A1	0.891207	0.158411	0.088	0.094	1
KCNV1	0.89174	0.367864	0.039	0.043	1
ZFAND5	0.891821	0.226509	0.343	0.348	1
PCP4L1	0.892359	0.197939	0.01	0.011	1
LRP2	0.892359	0.197939	0.01	0.011	1
DBR1	0.892359	0.197939	0.01	0.011	1
SH3RF2	0.892359	0.197939	0.01	0.011	1
SOX4	0.892359	0.197939	0.01	0.011	1
TBC1D32	0.892359	0.197939	0.01	0.011	1
ISPD	0.892359	0.197939	0.01	0.011	1
TMEM67	0.892359	0.197939	0.01	0.011	1
ZNF251	0.892359	0.197939	0.01	0.011	1
SLC35D2	0.892359	0.197939	0.01	0.011	1
TMEM117	0.892359	0.197939	0.01	0.011	1
ASPA	0.892359	0.197939	0.01	0.011	1
MFAP4	0.892359	0.197939	0.01	0.011	1
AC016588.2	0.892359	0.197939	0.01	0.011	1
GMFG	0.892359	0.197939	0.01	0.011	1
RFLNB	0.892359	0.197939	0.01	0.011	1
ARFGEF3	0.892559	0.197939	0.088	0.094	1
CDK5R2	0.8929	-0.148711	0.245	0.242	1
TMX3	0.893144	0.354059	0.088	0.085	1
SHC2	0.893144	0.354059	0.088	0.085	1
UPF1	0.893321	0.130825	0.108	0.114	1
YRDC	0.894237	0.460974	0.01	0.011	1
CDKN2C	0.894237	0.460974	0.01	0.011	1
CDC7	0.894237	0.460974	0.01	0.011	1
TRMT13	0.894237	0.460974	0.01	0.011	1
RIIAD1	0.894237	0.460974	0.01	0.011	1
CRTC2	0.894237	0.460974	0.01	0.011	1
CASQ1	0.894237	0.460974	0.01	0.011	1
SLC19A2	0.894237	0.460974	0.01	0.011	1
LINC01354	0.894237	0.460974	0.01	0.011	1
KIF26B	0.894237	0.460974	0.01	0.011	1
NPHP1	0.894237	0.460974	0.01	0.011	1
MAP3K2	0.894237	0.460974	0.01	0.011	1
CWC22	0.894237	0.460974	0.01	0.011	1
WNT7A	0.894237	0.460974	0.01	0.011	1
OSBPL10	0.894237	0.460974	0.01	0.011	1
TTC21A	0.894237	0.460974	0.01	0.011	1
HEMK1	0.894237	0.460974	0.01	0.011	1
ABHD14B	0.894237	0.460974	0.01	0.011	1
PPP2R3A	0.894237	0.460974	0.01	0.011	1
ZNF141	0.894237	0.460974	0.01	0.011	1
AC107068.1	0.894237	0.460974	0.01	0.011	1
TET2	0.894237	0.460974	0.01	0.011	1
TMA16	0.894237	0.460974	0.01	0.011	1
PGGT1B	0.894237	0.460974	0.01	0.011	1
RAD50	0.894237	0.460974	0.01	0.011	1
LY86-AS1	0.894237	0.460974	0.01	0.011	1
LY86	0.894237	0.460974	0.01	0.011	1
ZNF391	0.894237	0.460974	0.01	0.011	1
IER3	0.894237	0.460974	0.01	0.011	1
FGD2	0.894237	0.460974	0.01	0.011	1
COL21A1	0.894237	0.460974	0.01	0.011	1
THBS2	0.894237	0.460974	0.01	0.011	1
CLEC2L	0.894237	0.460974	0.01	0.011	1
ZNF425	0.894237	0.460974	0.01	0.011	1
BRWD3	0.894237	0.460974	0.01	0.011	1
DCX	0.894237	0.460974	0.01	0.011	1
AIFM1	0.894237	0.460974	0.01	0.011	1
RAB11FIP1	0.894237	0.460974	0.01	0.011	1
ST18	0.894237	0.460974	0.01	0.011	1
MTERF3	0.894237	0.460974	0.01	0.011	1
ZNF34	0.894237	0.460974	0.01	0.011	1
RIC1	0.894237	0.460974	0.01	0.011	1
CAAP1	0.894237	0.460974	0.01	0.011	1
MOB3B	0.894237	0.460974	0.01	0.011	1
SMC5	0.894237	0.460974	0.01	0.011	1
TEX10	0.894237	0.460974	0.01	0.011	1
PTPN3	0.894237	0.460974	0.01	0.011	1
KIAA1958	0.894237	0.460974	0.01	0.011	1
SLC31A1	0.894237	0.460974	0.01	0.011	1
DOLK	0.894237	0.460974	0.01	0.011	1
UEVLD	0.894237	0.460974	0.01	0.011	1
AC103736.1	0.894237	0.460974	0.01	0.011	1
FERMT3	0.894237	0.460974	0.01	0.011	1
C11orf24	0.894237	0.460974	0.01	0.011	1
ARHGAP42	0.894237	0.460974	0.01	0.011	1
DYNC2H1	0.894237	0.460974	0.01	0.011	1
USP28	0.894237	0.460974	0.01	0.011	1
MSANTD2	0.894237	0.460974	0.01	0.011	1
NTM-AS1	0.894237	0.460974	0.01	0.011	1
MYOF	0.894237	0.460974	0.01	0.011	1
ENTPD1	0.894237	0.460974	0.01	0.011	1
NINJ2	0.894237	0.460974	0.01	0.011	1
RAD52	0.894237	0.460974	0.01	0.011	1
RASSF3	0.894237	0.460974	0.01	0.011	1
ELK3	0.894237	0.460974	0.01	0.011	1
ABCB9	0.894237	0.460974	0.01	0.011	1
TBC1D4	0.894237	0.460974	0.01	0.011	1
UGGT2	0.894237	0.460974	0.01	0.011	1
TRAC	0.894237	0.460974	0.01	0.011	1
TNFAIP2	0.894237	0.460974	0.01	0.011	1
THBS1	0.894237	0.460974	0.01	0.011	1
CATSPER2	0.894237	0.460974	0.01	0.011	1
AC022306.2	0.894237	0.460974	0.01	0.011	1
RAB27A	0.894237	0.460974	0.01	0.011	1
C15orf39	0.894237	0.460974	0.01	0.011	1
NPIPA3	0.894237	0.460974	0.01	0.011	1
NUP88	0.894237	0.460974	0.01	0.011	1
RNASEK	0.894237	0.460974	0.01	0.011	1
TMEM11	0.894237	0.460974	0.01	0.011	1
ARL4D	0.894237	0.460974	0.01	0.011	1
OSBPL7	0.894237	0.460974	0.01	0.011	1
MFSD11	0.894237	0.460974	0.01	0.011	1
AC145207.5	0.894237	0.460974	0.01	0.011	1
CABYR	0.894237	0.460974	0.01	0.011	1
MIR7-3HG	0.894237	0.460974	0.01	0.011	1
DOCK6	0.894237	0.460974	0.01	0.011	1
ZNF627	0.894237	0.460974	0.01	0.011	1
ZNF844	0.894237	0.460974	0.01	0.011	1
HAMP	0.894237	0.460974	0.01	0.011	1
ZNF566	0.894237	0.460974	0.01	0.011	1
B9D2	0.894237	0.460974	0.01	0.011	1
ZNF404	0.894237	0.460974	0.01	0.011	1
LILRB4	0.894237	0.460974	0.01	0.011	1
ZNF865	0.894237	0.460974	0.01	0.011	1
ZNF470	0.894237	0.460974	0.01	0.011	1
AC005261.3	0.894237	0.460974	0.01	0.011	1
ZNF548	0.894237	0.460974	0.01	0.011	1
EIF1AY	0.894237	0.460974	0.01	0.011	1
DEPDC5	0.894237	0.460974	0.01	0.011	1
ALG12	0.894237	0.460974	0.01	0.011	1
PCBP3	0.894237	0.460974	0.01	0.011	1
COL6A2	0.894237	0.460974	0.01	0.011	1
CDA	0.894237	0.460974	0.01	0.011	1
RCC1	0.894237	0.460974	0.01	0.011	1
NHLH1	0.894237	0.460974	0.01	0.011	1
NUP35	0.894237	0.460974	0.01	0.011	1
PCDHB10	0.894237	0.460974	0.01	0.011	1
DOK3	0.894237	0.460974	0.01	0.011	1
TWIST1	0.894237	0.460974	0.01	0.011	1
MROH6	0.894237	0.460974	0.01	0.011	1
DNMBP	0.894237	0.460974	0.01	0.011	1
PABPC3	0.894237	0.460974	0.01	0.011	1
KNSTRN	0.894237	0.460974	0.01	0.011	1
ZNF774	0.894237	0.460974	0.01	0.011	1
PPP5D1	0.894237	0.460974	0.01	0.011	1
ZNF8	0.894237	0.460974	0.01	0.011	1
INAFM1	0.894449	0.10483	0.078	0.074	1
SOGA1	0.894471	0.367864	0.069	0.066	1
PJA1	0.894512	0.10913	0.167	0.162	1
ZFP91	0.89479	0.130825	0.127	0.123	1
DNAJC13	0.894896	0.119937	0.049	0.046	1
KCNC3	0.894896	0.119937	0.049	0.046	1
BIRC2	0.895008	0.197939	0.098	0.094	1
C19orf66	0.895008	0.197939	0.098	0.094	1
SGCB	0.895208	0.367864	0.088	0.085	1
AMER2	0.896101	-0.160515	0.225	0.225	1
CSF1R	0.896831	-0.217098	0.069	0.071	1
SEH1L	0.897431	0.342329	0.108	0.105	1
CHRM1	0.897554	-0.180572	0.088	0.091	1
C2orf69	0.897555	-0.143098	0.088	0.091	1
C20orf27	0.897555	-0.143098	0.088	0.091	1
HERC4	0.897706	0.154871	0.078	0.083	1
ADCY1	0.898767	-0.140477	0.245	0.245	1
KCNT1	0.899704	0.273888	0.098	0.094	1
HSPA2	0.899767	-0.171294	0.137	0.14	1
DHRS3	0.900829	0.197939	0.059	0.063	1
ANGEL2	0.900829	0.197939	0.059	0.063	1
JAGN1	0.900829	0.197939	0.059	0.063	1
ABCF3	0.900829	0.197939	0.059	0.063	1
NARFL	0.900829	0.197939	0.059	0.063	1
RASL10B	0.900829	0.197939	0.059	0.063	1
TOP1	0.900829	0.197939	0.059	0.063	1
MIER2	0.900829	0.197939	0.059	0.063	1
PQLC3	0.900831	1.36786	0.01	0.009	1
PI4K2B	0.900831	1.36786	0.01	0.009	1
ZNF536	0.900831	1.36786	0.01	0.009	1
LMLN	0.900831	1.36786	0.01	0.009	1
LCA5	0.900831	1.36786	0.01	0.009	1
METRN	0.901322	0.219001	0.176	0.174	1
PPP2R5D	0.901564	0.197939	0.118	0.114	1
POLR2K	0.901564	0.197939	0.118	0.114	1
VMA21	0.901681	0.246849	0.147	0.145	1
RALY	0.901713	0.158411	0.098	0.094	1
HS3ST5	0.901751	1.46097	0.01	0.011	1
GHDC	0.901751	1.04594	0.01	0.011	1
TSHZ2	0.901751	1.04594	0.01	0.011	1
ZFY	0.901751	1.04594	0.01	0.011	1
RWDD2B	0.901751	1.04594	0.01	0.011	1
UGGT1	0.902187	-0.304561	0.069	0.071	1
OPA1	0.902912	0.280402	0.088	0.085	1
HSPA5	0.903224	0.119937	0.225	0.222	1
RNF208	0.903475	0.12755	0.167	0.162	1
HTT	0.903703	-0.143098	0.088	0.091	1
MUM1	0.903703	-0.180572	0.088	0.091	1
SEPHS1	0.903703	-0.104623	0.088	0.091	1
GAS2L1	0.903935	-0.171294	0.147	0.148	1
ANP32E	0.903957	0.40439	0.069	0.066	1
GRAMD2B	0.904263	0.429265	0.118	0.117	1
CA2	0.905532	0.133809	0.176	0.171	1
SPR	0.905537	0.252387	0.069	0.066	1
SENP5	0.905537	0.252387	0.069	0.066	1
RND1	0.905537	0.252387	0.069	0.066	1
SVOP	0.905537	0.252387	0.069	0.066	1
CDH2	0.905639	-0.160515	0.118	0.12	1
APOL2	0.9057	0.139046	0.127	0.134	1
RASSF8	0.905717	0.25934	0.059	0.063	1
NT5C3B	0.905782	0.4441	0.108	0.105	1
SCG2	0.906382	0.432405	0.127	0.137	1
GFOD2	0.906433	0.782902	0.039	0.043	1
TUT4	0.906499	0.560509	0.039	0.037	1
MFSD14A	0.906499	0.560509	0.039	0.037	1
TADA1	0.906499	0.560509	0.039	0.037	1
CD302	0.906499	0.560509	0.039	0.037	1
CEP85	0.907132	0.782902	0.01	0.009	1
TMEM234	0.907132	0.782902	0.01	0.009	1
ALG6	0.907132	0.782902	0.01	0.009	1
CTH	0.907132	0.782902	0.01	0.009	1
PTGER3	0.907132	0.782902	0.01	0.009	1
SLC30A7	0.907132	0.782902	0.01	0.009	1
CTSK	0.907132	0.782902	0.01	0.009	1
AC234582.1	0.907132	0.782902	0.01	0.009	1
TBCE.1	0.907132	0.782902	0.01	0.009	1
AC007388.1	0.907132	0.782902	0.01	0.009	1
WDR92	0.907132	0.782902	0.01	0.009	1
TMEM150A	0.907132	0.782902	0.01	0.009	1
CNNM3	0.907132	0.782902	0.01	0.009	1
PSD4	0.907132	0.782902	0.01	0.009	1
SUSD5	0.907132	0.782902	0.01	0.009	1
AC018358.1	0.907132	0.782902	0.01	0.009	1
CCDC51	0.907132	0.782902	0.01	0.009	1
GPR62	0.907132	0.782902	0.01	0.009	1
LNP1	0.907132	0.782902	0.01	0.009	1
AC092958.1	0.907132	0.782902	0.01	0.009	1
MASP1	0.907132	0.782902	0.01	0.009	1
NFKB1	0.907132	0.782902	0.01	0.009	1
MMAA	0.907132	0.782902	0.01	0.009	1
TLR2	0.907132	0.782902	0.01	0.009	1
C1QTNF3	0.907132	0.782902	0.01	0.009	1
UTP15	0.907132	0.782902	0.01	0.009	1
SNCAIP	0.907132	0.782902	0.01	0.009	1
TIGD6	0.907132	0.782902	0.01	0.009	1
NEDD9	0.907132	0.782902	0.01	0.009	1
CFB	0.907132	0.782902	0.01	0.009	1
COL11A2	0.907132	0.782902	0.01	0.009	1
FANCE	0.907132	0.782902	0.01	0.009	1
USP45	0.907132	0.782902	0.01	0.009	1
ARMC2	0.907132	0.782902	0.01	0.009	1
TRAF3IP2-AS1	0.907132	0.782902	0.01	0.009	1
SERAC1	0.907132	0.782902	0.01	0.009	1
FGL2	0.907132	0.782902	0.01	0.009	1
SAMD9	0.907132	0.782902	0.01	0.009	1
GAL3ST4	0.907132	0.782902	0.01	0.009	1
AC005070.3	0.907132	0.782902	0.01	0.009	1
IRF5	0.907132	0.782902	0.01	0.009	1
IL3RA	0.907132	0.782902	0.01	0.009	1
SYTL5	0.907132	0.782902	0.01	0.009	1
APLN	0.907132	0.782902	0.01	0.009	1
EPHX2	0.907132	0.782902	0.01	0.009	1
CHD7	0.907132	0.782902	0.01	0.009	1
AC091563.1	0.907132	0.782902	0.01	0.009	1
TBC1D31	0.907132	0.782902	0.01	0.009	1
OPLAH	0.907132	0.782902	0.01	0.009	1
ZDHHC12	0.907132	0.782902	0.01	0.009	1
PLEKHA7	0.907132	0.782902	0.01	0.009	1
MRGPRF	0.907132	0.782902	0.01	0.009	1
AP002360.1	0.907132	0.782902	0.01	0.009	1
BACE1-AS	0.907132	0.782902	0.01	0.009	1
PUS3	0.907132	0.782902	0.01	0.009	1
USP6NL	0.907132	0.782902	0.01	0.009	1
ACSL5	0.907132	0.782902	0.01	0.009	1
TCERG1L	0.907132	0.782902	0.01	0.009	1
C1RL	0.907132	0.782902	0.01	0.009	1
NCKAP1L	0.907132	0.782902	0.01	0.009	1
SLC26A10	0.907132	0.782902	0.01	0.009	1
MDM1	0.907132	0.782902	0.01	0.009	1
MGAT4C	0.907132	0.782902	0.01	0.009	1
HAUS4	0.907132	0.782902	0.01	0.009	1
LINC01551	0.907132	0.782902	0.01	0.009	1
TMEM260	0.907132	0.782902	0.01	0.009	1
FAM181A	0.907132	0.782902	0.01	0.009	1
ATP10A	0.907132	0.782902	0.01	0.009	1
PGBD4	0.907132	0.782902	0.01	0.009	1
DNAJC17	0.907132	0.782902	0.01	0.009	1
AC010931.2	0.907132	0.782902	0.01	0.009	1
GDPGP1	0.907132	0.782902	0.01	0.009	1
ZNF500	0.907132	0.782902	0.01	0.009	1
NDE1	0.907132	0.782902	0.01	0.009	1
CDH5	0.907132	0.782902	0.01	0.009	1
DNAAF1	0.907132	0.782902	0.01	0.009	1
KCNAB3	0.907132	0.782902	0.01	0.009	1
CDRT4	0.907132	0.782902	0.01	0.009	1
SMIM5	0.907132	0.782902	0.01	0.009	1
MGME1	0.907132	0.782902	0.01	0.009	1
DSN1	0.907132	0.782902	0.01	0.009	1
ARHGAP45	0.907132	0.782902	0.01	0.009	1
PCSK4	0.907132	0.782902	0.01	0.009	1
SHD	0.907132	0.782902	0.01	0.009	1
PLIN4	0.907132	0.782902	0.01	0.009	1
RGL3	0.907132	0.782902	0.01	0.009	1
CCNE1	0.907132	0.782902	0.01	0.009	1
ZNF383	0.907132	0.782902	0.01	0.009	1
IGFL4	0.907132	0.782902	0.01	0.009	1
ZNF845	0.907132	0.782902	0.01	0.009	1
SSC5D	0.907132	0.782902	0.01	0.009	1
ZNF835	0.907132	0.782902	0.01	0.009	1
SH3BP1	0.907132	0.782902	0.01	0.009	1
PRDM15	0.907132	0.782902	0.01	0.009	1
AC145212.1	0.907132	0.782902	0.01	0.009	1
ATAD3C	0.907132	0.782902	0.01	0.009	1
MED18	0.907132	0.782902	0.01	0.009	1
GLIS1	0.907132	0.782902	0.01	0.009	1
TBC1D19	0.907132	0.782902	0.01	0.009	1
HELQ	0.907132	0.782902	0.01	0.009	1
TRMT10A	0.907132	0.782902	0.01	0.009	1
MGARP	0.907132	0.782902	0.01	0.009	1
NUDT1	0.907132	0.782902	0.01	0.009	1
TRMT12	0.907132	0.782902	0.01	0.009	1
BDNF	0.907132	0.782902	0.01	0.009	1
ABTB2	0.907132	0.782902	0.01	0.009	1
LATS2	0.907132	0.782902	0.01	0.009	1
SIX4	0.907132	0.782902	0.01	0.009	1
RIOX1	0.907132	0.782902	0.01	0.009	1
AC139100.1	0.907132	0.782902	0.01	0.009	1
FAM83D	0.907132	0.782902	0.01	0.009	1
NFKBID	0.907132	0.782902	0.01	0.009	1
CA10	0.907729	0.150634	0.078	0.083	1
CBX4	0.907729	0.150634	0.078	0.083	1
RFPL1S	0.907729	0.150634	0.078	0.083	1
IGSF3	0.909233	0.460974	0.01	0.009	1
TYW5	0.909233	0.460974	0.01	0.009	1
IKZF2	0.909233	0.460974	0.01	0.009	1
ZNF595	0.909233	0.460974	0.01	0.009	1
ATP10D	0.909233	0.460974	0.01	0.009	1
CRHBP	0.909233	0.460974	0.01	0.009	1
TMEM173	0.909233	0.460974	0.01	0.009	1
STK10	0.909233	0.460974	0.01	0.009	1
FILIP1	0.909233	0.460974	0.01	0.009	1
SMOC2	0.909233	0.460974	0.01	0.009	1
TRIM14	0.909233	0.460974	0.01	0.009	1
AC006450.3	0.909233	0.460974	0.01	0.009	1
AC022762.2	0.909233	0.460974	0.01	0.009	1
IPMK	0.909233	0.197939	0.01	0.009	1
TWNK	0.909233	0.460974	0.01	0.009	1
ANO6	0.909233	0.460974	0.01	0.009	1
ACAD10	0.909233	0.460974	0.01	0.009	1
NUBPL	0.909233	0.460974	0.01	0.009	1
AC103810.2	0.909233	0.460974	0.01	0.009	1
DLGAP1-AS4	0.909233	0.460974	0.01	0.009	1
TAF4B	0.909233	0.460974	0.01	0.009	1
ZSWIM4	0.909233	0.460974	0.01	0.009	1
ZBTB8B	0.909233	0.460974	0.01	0.009	1
SEPSECS-AS1	0.909233	0.460974	0.01	0.009	1
PLPP4	0.909233	0.460974	0.01	0.009	1
ZBTB7C	0.909233	0.460974	0.01	0.009	1
MAD2L1BP	0.909606	0.683366	0.039	0.037	1
GORASP2	0.909858	-0.104623	0.088	0.091	1
PDK2	0.909862	0.26207	0.167	0.165	1
FAM168A	0.909877	0.180866	0.186	0.199	1
MAP9	0.90991	0.11305	0.078	0.083	1
MATK	0.910398	0.11305	0.098	0.094	1
ATP2B4	0.910481	0.12469	0.235	0.234	1
ROBO2	0.91064	0.460974	0.039	0.037	1
FGF17	0.91064	0.460974	0.039	0.037	1
ZDHHC20	0.91064	0.460974	0.039	0.037	1
GCLM	0.910858	0.560509	0.059	0.057	1
AC005393.1	0.911335	0.197939	0.01	0.009	1
PDE4A	0.911488	0.197939	0.118	0.114	1
PEPD	0.911492	0.268329	0.108	0.105	1
C3	0.911521	0.139046	0.118	0.114	1
GRHPR	0.911783	0.197939	0.098	0.094	1
KAT7	0.911866	0.145472	0.069	0.066	1
PIM1	0.912132	-0.217098	0.029	0.031	1
DOK4	0.912132	-0.123989	0.029	0.031	1
NOC2L	0.912701	0.197939	0.069	0.066	1
ARHGAP31	0.912701	0.197939	0.069	0.066	1
MRPL3	0.912701	0.197939	0.069	0.066	1
CPQ	0.912701	0.197939	0.069	0.066	1
KMT2E	0.913452	0.297475	0.069	0.066	1
PFDN6	0.913897	0.308971	0.059	0.063	1
ZNF655	0.914136	0.238581	0.088	0.085	1
TMEM9B	0.914533	0.230361	0.118	0.114	1
NIM1K	0.914783	0.367864	0.039	0.037	1
AFF2	0.914783	0.420332	0.039	0.037	1
S100A4	0.91554	-0.123989	0.029	0.031	1
NPHP3	0.91554	-0.123989	0.029	0.031	1
LZTFL1	0.915937	0.493395	0.059	0.057	1
DZIP3	0.916212	0.242333	0.088	0.085	1
B4GALT6	0.916212	0.242333	0.088	0.085	1
PLCG1	0.916212	0.242333	0.088	0.085	1
POLG	0.916384	0.130825	0.118	0.114	1
FLCN	0.916722	0.27194	0.137	0.145	1
MFSD2A	0.916913	0.197939	0.088	0.085	1
CENPV	0.917161	0.308971	0.059	0.063	1
GAB1	0.917884	0.732276	0.069	0.068	1
PPP2R5A	0.918179	0.139046	0.069	0.066	1
COQ10B	0.918179	0.139046	0.069	0.066	1
PSPC1	0.918179	0.139046	0.069	0.066	1
BAG5	0.918179	0.139046	0.069	0.066	1
WBP11	0.918203	0.246849	0.069	0.066	1
TRAF3	0.918282	-0.123989	0.069	0.071	1
TCF4	0.918789	-0.192007	0.245	0.239	1
SERPING1	0.918795	0.367864	0.059	0.063	1
S100A13	0.919051	-0.108722	0.314	0.311	1
ST13	0.919379	0.156717	0.314	0.322	1
TAF12	0.919972	0.297475	0.039	0.037	1
OPRD1	0.919972	0.297475	0.039	0.037	1
TMEM53	0.919972	0.297475	0.039	0.037	1
LRRC8D	0.919972	0.297475	0.039	0.037	1
SFT2D2	0.919972	0.297475	0.039	0.037	1
MRPL30	0.919972	0.297475	0.039	0.037	1
REV1	0.919972	0.297475	0.039	0.037	1
ARL6	0.919972	0.297475	0.039	0.037	1
ZDHHC11B	0.919972	0.297475	0.039	0.037	1
OARD1	0.919972	0.297475	0.039	0.037	1
MTRF1L	0.919972	0.297475	0.039	0.037	1
GATAD1	0.919972	0.297475	0.039	0.037	1
BGN	0.919972	0.297475	0.039	0.037	1
EIF4EBP1	0.919972	0.297475	0.039	0.037	1
PIP5K1B	0.919972	0.297475	0.039	0.037	1
DENND1A	0.919972	0.297475	0.039	0.037	1
PLPP7	0.919972	0.297475	0.039	0.037	1
SNX32	0.919972	0.297475	0.039	0.037	1
SSH3	0.919972	0.297475	0.039	0.037	1
DPY19L2	0.919972	0.297475	0.039	0.037	1
WBP4	0.919972	0.297475	0.039	0.037	1
VASH1	0.919972	0.297475	0.039	0.037	1
SNX29	0.919972	0.297475	0.039	0.037	1
SBK1	0.919972	0.297475	0.039	0.037	1
TMEM97	0.919972	0.297475	0.039	0.037	1
FAM222B	0.919972	0.297475	0.039	0.037	1
TP53I13	0.919972	0.297475	0.039	0.037	1
RIOK3	0.919972	0.297475	0.039	0.037	1
C18orf25	0.919972	0.297475	0.039	0.037	1
AL035071.1	0.919972	0.297475	0.039	0.037	1
CAPS	0.919972	0.297475	0.039	0.037	1
VPS35	0.920166	0.139046	0.137	0.134	1
BAZ1B	0.921005	-0.186724	0.108	0.103	1
B4GALT2	0.921443	-0.183931	0.098	0.1	1
PCSK2	0.921857	0.158411	0.088	0.085	1
HMGCL	0.922373	0.197939	0.029	0.031	1
ZNF687	0.922373	0.197939	0.029	0.031	1
RRNAD1	0.922373	0.197939	0.029	0.031	1
TOMM40L	0.922373	0.197939	0.029	0.031	1
LINC01736	0.922373	0.197939	0.029	0.031	1
MKRN2	0.922373	0.197939	0.029	0.031	1
HLTF	0.922373	0.197939	0.029	0.031	1
BBS7	0.922373	0.197939	0.029	0.031	1
TMEM184C	0.922373	0.197939	0.029	0.031	1
NR3C2	0.922373	0.197939	0.029	0.031	1
GFPT2	0.922373	0.197939	0.029	0.031	1
TBC1D22B	0.922373	0.197939	0.029	0.031	1
MOCS1	0.922373	0.197939	0.029	0.031	1
GRM1	0.922373	0.197939	0.029	0.031	1
OFD1	0.922373	0.197939	0.029	0.031	1
MSN	0.922373	0.197939	0.029	0.031	1
TMEM185A	0.922373	0.197939	0.029	0.031	1
ST6GALNAC4	0.922373	0.197939	0.029	0.031	1
ELP4	0.922373	0.197939	0.029	0.031	1
EXT2	0.922373	0.197939	0.029	0.031	1
ANAPC15	0.922373	0.197939	0.029	0.031	1
NAALAD2	0.922373	0.197939	0.029	0.031	1
AMOTL1	0.922373	0.197939	0.029	0.031	1
CCDC186	0.922373	0.197939	0.029	0.031	1
EBPL	0.922373	0.197939	0.029	0.031	1
INTS6	0.922373	0.197939	0.029	0.031	1
ARID4A	0.922373	0.197939	0.029	0.031	1
NFATC2IP	0.922373	0.197939	0.029	0.031	1
QRICH2	0.922373	0.197939	0.029	0.031	1
FAAP100	0.922373	0.197939	0.029	0.031	1
POLI	0.922373	0.197939	0.029	0.031	1
CABLES2	0.922373	0.197939	0.029	0.031	1
ZNF260	0.922373	0.197939	0.029	0.031	1
FKRP	0.922373	0.197939	0.029	0.031	1
UBXN4	0.922535	0.197939	0.088	0.085	1
CLDND1	0.922783	0.136012	0.255	0.251	1
TMEM43	0.923697	0.581268	0.059	0.063	1
KXD1	0.923844	-0.183931	0.098	0.094	1
SLC35E2A	0.924101	0.197939	0.039	0.037	1
POU2F1	0.924101	0.197939	0.039	0.037	1
CIR1	0.924101	0.197939	0.039	0.037	1
IDH1	0.924101	0.197939	0.039	0.037	1
SLC6A11	0.924101	0.197939	0.039	0.037	1
RASL11B	0.924101	0.197939	0.039	0.037	1
TRIM4	0.924101	0.197939	0.039	0.037	1
ALKBH4	0.924101	0.197939	0.039	0.037	1
DACH2	0.924101	0.197939	0.039	0.037	1
IFITM10	0.924101	0.197939	0.039	0.037	1
KDM5A	0.924101	0.197939	0.039	0.037	1
LEMD3	0.924101	0.197939	0.039	0.037	1
EEF1AKMT1	0.924101	0.197939	0.039	0.037	1
ALOX5AP	0.924101	0.197939	0.039	0.037	1
PITPNA-AS1	0.924101	0.197939	0.039	0.037	1
AC005696.4	0.924101	0.197939	0.039	0.037	1
CD68	0.924101	0.197939	0.039	0.037	1
VRK3	0.924101	0.197939	0.039	0.037	1
MTPN	0.924285	0.207042	0.343	0.342	1
FOXG1	0.925588	-0.132706	0.196	0.197	1
TRIP12	0.925629	0.135204	0.118	0.123	1
SRSF11	0.92637	0.185967	0.275	0.282	1
NUMBL	0.926444	0.238581	0.078	0.083	1
MECP2	0.927273	0.354059	0.098	0.097	1
GSTM3	0.927538	0.146865	0.265	0.271	1
FOSL2	0.927781	0.390584	0.059	0.057	1
SLC35A1	0.927781	0.390584	0.059	0.057	1
RAB13	0.928012	0.119937	0.049	0.051	1
TGFB2	0.928012	0.119937	0.049	0.051	1
CHMP7	0.928012	0.119937	0.049	0.051	1
ZFAND1	0.928012	0.119937	0.049	0.051	1
PCF11	0.928012	0.119937	0.049	0.051	1
EIF3D	0.928012	0.119937	0.049	0.051	1
NNT	0.928019	-0.149984	0.098	0.1	1
MCAT	0.928059	0.297475	0.029	0.031	1
MCCC1	0.928251	0.10483	0.039	0.037	1
WDR59	0.928251	0.10483	0.039	0.037	1
TMEM170A	0.928251	-0.143098	0.039	0.037	1
NKAIN4	0.928251	0.10483	0.039	0.037	1
ADAMTS1	0.928251	0.10483	0.039	0.037	1
CCDC124	0.928396	-0.369101	0.157	0.157	1
SNRNP25	0.928399	0.222187	0.147	0.145	1
MPHOSPH6	0.928861	0.154871	0.088	0.085	1
ARHGEF11	0.929422	-0.160515	0.118	0.111	1
COPS2	0.931036	0.150634	0.088	0.085	1
PTPN2	0.931475	0.40439	0.029	0.031	1
PATZ1	0.931475	0.40439	0.029	0.031	1
NECAP2	0.932614	0.667425	0.029	0.031	1
UNC5C	0.932614	0.889817	0.029	0.031	1
ZNF593	0.93287	0.32347	0.059	0.057	1
BICD2	0.93287	0.32347	0.059	0.057	1
BRI3	0.933557	0.265054	0.147	0.154	1
SLC43A2	0.933718	0.25934	0.059	0.057	1
TIA1	0.933937	0.313417	0.098	0.097	1
DEXI	0.934065	0.346803	0.118	0.123	1
KYAT3	0.934892	0.519867	0.029	0.031	1
POLR1A	0.934892	0.519867	0.029	0.031	1
ITGA6	0.934892	0.519867	0.029	0.031	1
MLH1	0.934892	0.519867	0.029	0.031	1
TMF1	0.934892	0.519867	0.029	0.031	1
REV3L	0.934892	0.519867	0.029	0.031	1
INTS8	0.934892	0.519867	0.029	0.031	1
NOV	0.934892	0.519867	0.029	0.031	1
TMEM216	0.934892	0.519867	0.029	0.031	1
ETV6	0.934892	0.519867	0.029	0.031	1
IFT140	0.934892	0.519867	0.029	0.031	1
KCNJ16	0.934892	0.519867	0.029	0.031	1
ENDOV	0.934892	0.519867	0.029	0.031	1
CTDP1	0.934892	0.519867	0.029	0.031	1
CLDND2	0.934892	0.519867	0.029	0.031	1
PMEPA1	0.935153	0.161414	0.108	0.105	1
GOLGA3	0.935794	0.12579	0.108	0.105	1
NDN	0.936069	0.197939	0.176	0.174	1
CTDSPL	0.936265	0.429265	0.059	0.057	1
SURF6	0.936435	-0.176456	0.078	0.08	1
LARP4B	0.936435	-0.134636	0.078	0.08	1
WDR7	0.937488	-0.118918	0.176	0.168	1
EPS8	0.937961	0.25934	0.059	0.057	1
NCOR2	0.938515	-0.110183	0.127	0.128	1
IFITM2	0.938774	0.119937	0.137	0.142	1
MAP7D2	0.93953	0.197939	0.147	0.154	1
TANK	0.939665	0.268329	0.049	0.051	1
ZNF37A	0.939665	0.268329	0.049	0.051	1
PABPC1	0.941469	0.10483	0.157	0.162	1
JPH4	0.941551	0.142444	0.137	0.134	1
SST	0.942061	0.782902	0.049	0.048	1
CAMK1	0.942265	-0.217098	0.078	0.08	1
TYW3	0.943054	0.197939	0.059	0.057	1
TMEM243	0.944157	0.342329	0.049	0.051	1
POLE3	0.944157	0.342329	0.049	0.051	1
PIDD1	0.944157	0.342329	0.049	0.051	1
TRAPPC12	0.944185	0.154871	0.088	0.091	1
HSPBP1	0.944482	0.12579	0.108	0.111	1
UBALD2	0.944637	0.367864	0.108	0.108	1
FBXO42	0.944771	0.197939	0.059	0.057	1
SESN2	0.944771	0.197939	0.059	0.057	1
RNF175	0.944771	0.197939	0.059	0.057	1
RANBP3L	0.944771	0.197939	0.059	0.057	1
MSRA	0.944771	0.197939	0.059	0.057	1
PIAS2	0.944771	0.197939	0.059	0.057	1
PPP1R11	0.944862	0.119937	0.108	0.105	1
2025-09-01	0.94552	0.667425	0.029	0.028	1
MFSD12	0.945996	0.197939	0.069	0.071	1
PLEC	0.946548	0.10483	0.235	0.242	1
GSTM5	0.946683	0.246849	0.078	0.077	1
ADCY6	0.947437	0.782902	0.029	0.031	1
NT5DC3	0.947644	0.158411	0.088	0.091	1
NCOA2	0.948149	0.139046	0.059	0.057	1
TMEM222	0.949096	-0.123989	0.108	0.108	1
EVI5	0.949836	0.130825	0.059	0.057	1
FCER1G	0.949836	0.130825	0.059	0.057	1
SCO1	0.949836	0.130825	0.059	0.057	1
GRAMD1A	0.949836	0.130825	0.059	0.057	1
PRKAR1A	0.94991	-0.102456	0.294	0.288	1
POU6F1	0.949917	0.238581	0.098	0.097	1
CEBPZ	0.950248	0.908433	0.029	0.028	1
SKP2	0.950248	0.645398	0.029	0.028	1
THEM6	0.950248	0.645398	0.029	0.028	1
TSHZ3	0.950248	0.645398	0.029	0.028	1
ZNF419	0.950248	0.645398	0.029	0.028	1
ATL2	0.950321	0.612977	0.049	0.048	1
GNB4	0.950321	0.612977	0.049	0.048	1
PPFIA2	0.950532	0.395879	0.088	0.088	1
ULK1	0.950681	0.148186	0.137	0.142	1
C2orf72	0.951124	0.335443	0.078	0.077	1
CPNE3	0.951128	0.197939	0.127	0.125	1
L3MBTL2	0.952603	0.197939	0.078	0.077	1
NT5E	0.952615	0.782902	0.029	0.028	1
KBTBD3	0.952615	0.782902	0.029	0.028	1
ANKRD17	0.952787	0.280402	0.127	0.134	1
CLCN3	0.952914	0.10483	0.127	0.125	1
SPCS2	0.953492	0.115477	0.147	0.145	1
BANF1	0.953598	0.10483	0.206	0.205	1
NSUN2	0.953799	0.519867	0.029	0.028	1
CCDC113	0.953799	0.519867	0.029	0.028	1
NRN1	0.954224	0.223474	0.127	0.131	1
EIF3H	0.954876	0.172848	0.157	0.157	1
ZDHHC14	0.955233	0.460974	0.078	0.083	1
DAD1	0.955466	0.111525	0.216	0.217	1
SH2D3C	0.955857	0.460974	0.049	0.051	1
YIPF1	0.95735	0.40439	0.029	0.028	1
DTYMK	0.95735	0.40439	0.029	0.028	1
ARF6	0.95735	0.40439	0.029	0.028	1
HNRNPA1	0.958001	-0.135484	0.402	0.385	1
RTF2	0.958194	0.130825	0.157	0.157	1
TAX1BP1	0.958808	0.297475	0.147	0.148	1
BHLHE40	0.959515	0.460974	0.049	0.048	1
HMGA1	0.95954	0.197939	0.108	0.105	1
DOK6	0.960355	0.534974	0.049	0.051	1
BAIAP3	0.960358	0.153545	0.225	0.234	1
DYNC1LI1	0.960775	0.145472	0.078	0.077	1
AVL9	0.960775	0.145472	0.078	0.077	1
NBDY	0.961488	0.367864	0.078	0.077	1
ZHX1	0.961488	0.242333	0.078	0.077	1
FAM20B	0.961616	0.612977	0.069	0.068	1
ANKRD40	0.961641	0.375726	0.157	0.16	1
PRKCB	0.96196	0.10483	0.225	0.228	1
HDAC1	0.962087	0.32347	0.029	0.028	1
C1orf50	0.962087	0.32347	0.029	0.028	1
THEM4	0.962087	0.32347	0.029	0.028	1
ADAM15	0.962087	0.32347	0.029	0.028	1
RXRG	0.962087	0.32347	0.029	0.028	1
NIFK	0.962087	0.32347	0.029	0.028	1
B3GALT1	0.962087	0.32347	0.029	0.028	1
BBS5	0.962087	0.32347	0.029	0.028	1
PMS1	0.962087	0.32347	0.029	0.028	1
GRM7	0.962087	0.32347	0.029	0.028	1
NPRL2	0.962087	0.32347	0.029	0.028	1
MFSD1	0.962087	0.32347	0.029	0.028	1
FAM173B	0.962087	0.32347	0.029	0.028	1
YTHDC2	0.962087	0.32347	0.029	0.028	1
PPP1R18	0.962087	0.32347	0.029	0.028	1
SAYSD1	0.962087	0.32347	0.029	0.028	1
FAM120AOS	0.962087	0.32347	0.029	0.028	1
FSD1L	0.962087	0.32347	0.029	0.028	1
SYCE1	0.962087	0.32347	0.029	0.028	1
AL355974.2	0.962087	0.32347	0.029	0.028	1
SLC8A3	0.962087	0.32347	0.029	0.028	1
POMT2	0.962087	0.32347	0.029	0.028	1
FRMD5	0.962087	0.32347	0.029	0.028	1
TBL3	0.962087	0.32347	0.029	0.028	1
HEATR3	0.962087	0.32347	0.029	0.028	1
TCAP	0.962087	0.32347	0.029	0.028	1
P3H4	0.962087	0.32347	0.029	0.028	1
PPM1D	0.962087	0.32347	0.029	0.028	1
HEXDC	0.962087	0.32347	0.029	0.028	1
SIRT6	0.962087	0.32347	0.029	0.028	1
CEP89	0.962087	0.32347	0.029	0.028	1
TGFB1	0.962087	0.32347	0.029	0.028	1
ZNF134	0.962087	0.32347	0.029	0.028	1
RFX3	0.962139	0.197939	0.108	0.111	1
SCARB2	0.962143	0.255655	0.225	0.242	1
OMG	0.962622	-0.117562	0.137	0.137	1
CARS	0.963269	0.158411	0.098	0.097	1
ATPAF1	0.963731	-0.13648	0.206	0.202	1
DDRGK1	0.963769	0.277011	0.176	0.185	1
MAP6	0.96422	-0.13648	0.206	0.202	1
GALC	0.964449	0.10483	0.078	0.077	1
DHDDS	0.965636	0.197939	0.029	0.028	1
RNPC3	0.965636	0.197939	0.029	0.028	1
UBE2T	0.965636	0.197939	0.029	0.028	1
PIGZ	0.965636	0.197939	0.029	0.028	1
ABCG2	0.965636	0.197939	0.029	0.028	1
SMARCAD1	0.965636	0.197939	0.029	0.028	1
PARP8	0.965636	0.197939	0.029	0.028	1
DIMT1	0.965636	0.197939	0.029	0.028	1
WDR41	0.965636	0.197939	0.029	0.028	1
TAP1	0.965636	0.197939	0.029	0.028	1
AC018647.1	0.965636	0.197939	0.029	0.028	1
TSPAN33	0.965636	0.197939	0.029	0.028	1
EGR3	0.965636	0.197939	0.029	0.028	1
ADGRA2	0.965636	0.197939	0.029	0.028	1
ZHX2	0.965636	0.197939	0.029	0.028	1
LHX6	0.965636	0.197939	0.029	0.028	1
NTMT1	0.965636	0.197939	0.029	0.028	1
RAB3IL1	0.965636	0.197939	0.029	0.028	1
PCSK7	0.965636	0.197939	0.029	0.028	1
SEC24C	0.965636	0.197939	0.029	0.028	1
CUTC	0.965636	0.197939	0.029	0.028	1
TAC3	0.965636	0.197939	0.029	0.028	1
ZNF609	0.965636	0.197939	0.029	0.028	1
EBF4	0.965636	0.197939	0.029	0.028	1
PDZRN3	0.965843	0.32347	0.088	0.088	1
METTL26	0.965881	0.197939	0.265	0.271	1
SMNDC1	0.965947	0.420332	0.049	0.048	1
FBXO33	0.965947	0.420332	0.049	0.048	1
ABCA5	0.965947	0.420332	0.049	0.048	1
PAIP1	0.968798	0.268329	0.108	0.108	1
DERL1	0.969947	0.119937	0.098	0.097	1
COMT	0.970371	-0.146709	0.176	0.174	1
MRPL55	0.97049	-0.110183	0.118	0.117	1
TRIM41	0.970548	0.342329	0.049	0.048	1
AXIN1	0.970548	0.342329	0.049	0.048	1
XIAP	0.970767	0.130825	0.059	0.06	1
MIR9-3HG	0.970767	0.130825	0.059	0.06	1
FAHD1	0.970767	0.130825	0.059	0.06	1
CERS4	0.970767	0.130825	0.059	0.06	1
NR2F6	0.971208	0.197939	0.127	0.131	1
ZFYVE16	0.971468	0.268329	0.049	0.048	1
ADNP2	0.971468	0.268329	0.049	0.048	1
DOCK3	0.97162	0.197939	0.127	0.128	1
CDC27	0.972581	0.297475	0.069	0.068	1
WIPF1	0.972651	-0.143098	0.039	0.04	1
GTF3C4	0.972651	0.10483	0.039	0.04	1
PI4K2A	0.972651	0.10483	0.039	0.04	1
TFDP1	0.972651	0.10483	0.039	0.04	1
TRIP11	0.972651	0.10483	0.039	0.04	1
GCHFR	0.972651	0.10483	0.039	0.04	1
ISLR2	0.972651	0.10483	0.039	0.04	1
RPP25	0.972651	0.10483	0.039	0.04	1
VEZF1	0.972651	0.10483	0.039	0.04	1
IER2	0.972651	0.10483	0.039	0.04	1
ZNF776	0.972651	0.10483	0.039	0.04	1
POLR3K	0.972744	-0.123989	0.029	0.028	1
EAF1	0.973262	0.139046	0.059	0.06	1
TMEM242	0.973262	0.139046	0.059	0.06	1
CRB2	0.973262	0.139046	0.059	0.06	1
REXO2	0.973262	0.139046	0.059	0.06	1
HNRNPM	0.973361	0.100092	0.157	0.157	1
PAQR4	0.97367	0.10483	0.078	0.08	1
TRIM36	0.973955	0.197939	0.098	0.097	1
MCRS1	0.974779	-0.101621	0.118	0.117	1
PRRT3	0.974924	0.308971	0.069	0.068	1
RBM48	0.974924	0.308971	0.069	0.068	1
PPIG	0.975149	0.268329	0.049	0.048	1
CBR4	0.975149	0.268329	0.049	0.048	1
APBB3	0.975149	0.268329	0.049	0.048	1
PYGM	0.975149	0.268329	0.049	0.048	1
CLPTM1L	0.976014	0.10483	0.118	0.117	1
BEX5	0.976299	0.354059	0.088	0.088	1
PTCH2	0.976707	0.197939	0.039	0.04	1
CRYZ	0.976707	0.197939	0.039	0.04	1
PEX11B	0.976707	0.197939	0.039	0.04	1
ECM1	0.976707	0.197939	0.039	0.04	1
GPR137B	0.976707	0.197939	0.039	0.04	1
ARL6IP6	0.976707	0.197939	0.039	0.04	1
ZNF385B	0.976707	0.197939	0.039	0.04	1
TCAIM	0.976707	0.197939	0.039	0.04	1
GRPEL2	0.976707	0.197939	0.039	0.04	1
DAXX	0.976707	0.197939	0.039	0.04	1
AGFG2	0.976707	0.197939	0.039	0.04	1
DKC1	0.976707	0.197939	0.039	0.04	1
NPM2	0.976707	0.197939	0.039	0.04	1
VLDLR	0.976707	0.197939	0.039	0.04	1
FAM122A	0.976707	0.197939	0.039	0.04	1
FCHSD2	0.976707	0.197939	0.039	0.04	1
ZDHHC6	0.976707	0.197939	0.039	0.04	1
LIN52	0.976707	0.197939	0.039	0.04	1
CENPT	0.976707	0.197939	0.039	0.04	1
DHX40	0.976707	0.197939	0.039	0.04	1
NOL11	0.976707	0.197939	0.039	0.04	1
TANGO2	0.976707	0.197939	0.039	0.04	1
HADHA	0.977031	-0.123989	0.147	0.145	1
ARFGAP2	0.977314	0.172848	0.147	0.151	1
SLC5A6	0.978273	0.197939	0.059	0.06	1
CTDSP1	0.978273	0.197939	0.059	0.06	1
KCTD4	0.978273	0.197939	0.059	0.06	1
STX16	0.97839	0.238581	0.088	0.088	1
SIN3A	0.978729	0.197939	0.039	0.04	1
RNF219	0.979751	0.197939	0.049	0.048	1
SNX6	0.98025	0.197939	0.078	0.08	1
GTF2H5	0.980409	0.252387	0.069	0.068	1
ZFP36	0.980409	0.252387	0.069	0.068	1
SCAF1	0.980409	0.252387	0.069	0.068	1
ARID1B	0.981541	0.166231	0.108	0.108	1
C1orf56	0.981565	0.197939	0.02	0.02	1
UCK2	0.981565	0.197939	0.02	0.02	1
RGS8	0.981565	0.197939	0.02	0.02	1
RNPEP	0.981565	0.197939	0.02	0.02	1
NID1	0.981565	0.197939	0.02	0.02	1
CMTM6	0.981565	0.197939	0.02	0.02	1
FILIP1L	0.981565	0.197939	0.02	0.02	1
UVSSA	0.981565	0.197939	0.02	0.02	1
RMND1	0.981565	0.197939	0.02	0.02	1
GIMAP1	0.981565	0.197939	0.02	0.02	1
GCNA	0.981565	0.197939	0.02	0.02	1
IKBKG	0.981565	0.197939	0.02	0.02	1
BMP1	0.981565	-0.217098	0.02	0.02	1
TRIM35	0.981565	0.197939	0.02	0.02	1
MSC-AS1	0.981565	0.197939	0.02	0.02	1
C9orf116	0.981565	0.197939	0.02	0.02	1
DNAJC1	0.981565	0.197939	0.02	0.02	1
GRID1	0.981565	0.197939	0.02	0.02	1
PLEKHG3	0.981565	0.197939	0.02	0.02	1
CIB2	0.981565	0.197939	0.02	0.02	1
MYO1C	0.981565	0.197939	0.02	0.02	1
DLGAP1-AS1	0.981565	0.197939	0.02	0.02	1
UNC50	0.981596	0.197939	0.049	0.048	1
DROSHA	0.981596	0.197939	0.049	0.048	1
ZFX	0.981596	0.197939	0.049	0.048	1
GOLGA2	0.981596	0.197939	0.049	0.048	1
BMS1	0.981596	0.197939	0.049	0.048	1
GLRX3	0.981596	0.197939	0.049	0.048	1
PPM1H	0.981596	0.197939	0.049	0.048	1
TMEM121	0.981596	0.197939	0.049	0.048	1
ZNF493	0.981596	0.197939	0.049	0.048	1
OSBP2	0.981596	0.197939	0.049	0.048	1
UBL3	0.982003	0.180866	0.206	0.208	1
HMGB1	0.982092	0.102782	0.324	0.328	1
C2orf49	0.98278	0.280402	0.039	0.04	1
AC100810.1	0.98278	0.280402	0.039	0.04	1
UNC13C	0.98278	0.280402	0.039	0.04	1
PRKAA2	0.983285	0.25934	0.059	0.06	1
ACKR1	0.983285	0.25934	0.059	0.06	1
DDHD1	0.983285	0.25934	0.059	0.06	1
MTFR1L	0.983311	-0.191103	0.127	0.125	1
BRSK1	0.983428	0.115477	0.137	0.14	1
AKR1A1	0.984328	0.487446	0.069	0.068	1
AL139424.2	0.984402	0.367864	0.02	0.02	1
CASP9	0.984402	0.367864	0.02	0.02	1
FAM76A	0.984402	0.367864	0.02	0.02	1
PIGC	0.984402	0.367864	0.02	0.02	1
SDE2	0.984402	0.367864	0.02	0.02	1
ELMOD3	0.984402	0.367864	0.02	0.02	1
STK16	0.984402	0.367864	0.02	0.02	1
SLC4A7	0.984402	0.367864	0.02	0.02	1
PARP3	0.984402	0.367864	0.02	0.02	1
MED12L	0.984402	0.367864	0.02	0.02	1
SLIT2	0.984402	0.367864	0.02	0.02	1
NAAA	0.984402	0.367864	0.02	0.02	1
ARHGAP24	0.984402	0.367864	0.02	0.02	1
EXOSC9	0.984402	0.367864	0.02	0.02	1
SNX24	0.984402	0.367864	0.02	0.02	1
STK32A	0.984402	0.367864	0.02	0.02	1
RBM24	0.984402	0.367864	0.02	0.02	1
CDKAL1	0.984402	0.367864	0.02	0.02	1
RINT1	0.984402	0.367864	0.02	0.02	1
CBLL1	0.984402	0.367864	0.02	0.02	1
POT1	0.984402	0.367864	0.02	0.02	1
ZC3HC1	0.984402	0.367864	0.02	0.02	1
APOOL	0.984402	0.367864	0.02	0.02	1
ZBTB6	0.984402	0.367864	0.02	0.02	1
VAV2	0.984402	0.367864	0.02	0.02	1
MED17	0.984402	0.367864	0.02	0.02	1
BTAF1	0.984402	0.367864	0.02	0.02	1
NFKB2	0.984402	0.367864	0.02	0.02	1
RECQL	0.984402	0.367864	0.02	0.02	1
ABCC9	0.984402	0.367864	0.02	0.02	1
MSRB3	0.984402	0.367864	0.02	0.02	1
SLC35E3	0.984402	0.367864	0.02	0.02	1
DHX37	0.984402	0.367864	0.02	0.02	1
LCP1	0.984402	0.367864	0.02	0.02	1
CKAP2	0.984402	0.367864	0.02	0.02	1
GEMIN2	0.984402	0.367864	0.02	0.02	1
FBLN5	0.984402	0.367864	0.02	0.02	1
EEF2KMT	0.984402	0.367864	0.02	0.02	1
FHOD1	0.984402	0.367864	0.02	0.02	1
CTU2	0.984402	0.367864	0.02	0.02	1
AC007952.4	0.984402	0.367864	0.02	0.02	1
LIG3	0.984402	0.367864	0.02	0.02	1
SLFN11	0.984402	0.367864	0.02	0.02	1
DHRS11	0.984402	0.367864	0.02	0.02	1
ZNF333	0.984402	0.367864	0.02	0.02	1
LIPE	0.984402	0.367864	0.02	0.02	1
VASP	0.984402	0.367864	0.02	0.02	1
THOC5	0.984402	0.367864	0.02	0.02	1
ZBED4	0.984402	0.367864	0.02	0.02	1
AC083798.2	0.984402	0.367864	0.02	0.02	1
HTR5A-AS1	0.984402	0.367864	0.02	0.02	1
CENPX	0.984571	0.142444	0.137	0.14	1
H3F3A	0.984572	0.12755	0.294	0.299	1
VGF	0.985701	-0.171294	0.127	0.125	1
FAM120B	0.985795	0.252387	0.059	0.06	1
MAPKAP1	0.985895	0.197939	0.069	0.068	1
UBE3A	0.985895	0.197939	0.069	0.068	1
AL161772.1	0.985963	0.166231	0.118	0.12	1
SLC4A4	0.9861	0.246849	0.078	0.08	1
IPO9	0.986191	0.119937	0.049	0.048	1
PBRM1	0.986191	0.119937	0.049	0.048	1
AL590617.2	0.986191	0.119937	0.049	0.048	1
GGCT	0.986191	0.119937	0.049	0.048	1
DPM2	0.986191	0.119937	0.049	0.048	1
EHMT1	0.986191	0.119937	0.049	0.048	1
SLC36A4	0.986191	0.119937	0.049	0.048	1
AEBP2	0.986191	0.119937	0.049	0.048	1
MRPS31	0.986191	0.119937	0.049	0.048	1
NUP93	0.986191	0.119937	0.049	0.048	1
PARD6A	0.986191	0.119937	0.049	0.048	1
CDK7	0.986831	0.367864	0.039	0.04	1
FAM50B	0.986831	0.367864	0.039	0.04	1
AMIGO1	0.987448	0.197939	0.088	0.088	1
GOLIM4	0.987448	0.197939	0.088	0.088	1
MAP4	0.987595	0.121487	0.324	0.336	1
FTO	0.988279	0.395879	0.088	0.091	1
MARK1	0.988298	0.32347	0.059	0.06	1
SCD	0.988523	0.148186	0.235	0.242	1
SELENOF	0.989427	0.386973	0.127	0.131	1
GIPC1	0.989658	0.695439	0.088	0.091	1
IFI27	0.990536	0.291049	0.108	0.111	1
SUCO	0.990882	0.460974	0.039	0.04	1
CD55	0.990882	0.460974	0.039	0.04	1
WDR37	0.990882	0.460974	0.039	0.04	1
MYO9A	0.991058	-0.110183	0.127	0.125	1
ACTN1	0.991086	0.130825	0.108	0.108	1
ALG3	0.991491	0.612977	0.02	0.02	1
SPEN	0.991955	0.367864	0.078	0.08	1
NPY	0.992655	0.25934	0.098	0.097	1
LIMK2	0.992909	0.934905	0.02	0.02	1
TTC1	0.992993	0.161414	0.108	0.108	1
TAOK2	0.993724	0.154871	0.088	0.088	1
FYCO1	0.994327	0.782902	0.02	0.02	1
BPHL	0.994327	0.782902	0.02	0.02	1
CCDC71L	0.994327	1.10483	0.02	0.02	1
PLAA	0.994327	0.782902	0.02	0.02	1
C5AR1	0.994327	1.10483	0.02	0.02	1
MRPL42	0.994879	0.384353	0.078	0.08	1
ADORA1	0.995078	-0.137664	0.118	0.117	1
CD99	0.995793	0.240375	0.167	0.171	1
SIPA1L2	0.995821	0.367864	0.059	0.06	1
LRRC4B	0.995875	0.133809	0.176	0.179	1
VAPB	0.996296	-0.134636	0.078	0.077	1
PTPRE	0.997239	-0.155698	0.049	0.048	1
SALL3	0.997239	-0.155698	0.049	0.048	1
GPR155	0.997806	0.32347	0.078	0.08	1
FLOT2	0.998462	-0.23502	0.186	0.179	1
AP002387.2	0.998582	1.10483	0.02	0.02	1
POLR2M	0.999339	0.235414	0.098	0.1	1
CYSTM1	1	-0.146015	0.225	0.219	1
LRRC14	1	-0.155698	0.049	0.048	1

### Sheet: OCCTEMP_plaque_vs_non
List of differentially expressed genes (DEGs) from pairwise comparison of OCCP/TEMP Aβ plaque vs non-plaque ST spots
	p_val	avg_log2FC	pct.1	pct.2	p_val_adj
TIPIN	3.12257e-13	3.71659	0.073	0.005	3.9129e-09
NOD1	1.15181e-08	3.89413	0.049	0.004	0.000144333
ITPA	7.27998e-07	1.90923	0.171	0.048	0.00912254
ARHGAP9	7.86992e-07	3.15716	0.061	0.008	0.0098618
HLA-DRB5	1.17352e-06	2.60257	0.085	0.015	0.0147054
FOLH1	2.07095e-06	3.83523	0.037	0.003	0.0259511
GFAP	3.39263e-06	0.501439	0.951	0.864	0.0425131
NBEAL2	4.10092e-06	3.23116	0.049	0.006	0.0513886
RNF217	5.94686e-06	2.37057	0.098	0.021	0.0745201
SLC25A17	1.17659e-05	2.37057	0.098	0.022	0.147438
AP4M1	1.40582e-05	2.27452	0.085	0.018	0.176164
MT1M	1.64614e-05	-0.90195	0.512	0.681	0.206278
RNASEH1-AS1	1.66176e-05	3.5722	0.037	0.004	0.208235
ANLN	1.69447e-05	1.54835	0.171	0.056	0.212334
IL10RA	2.5017e-05	3.21856	0.049	0.007	0.313488
FAM84B	3.41339e-05	2.87705	0.061	0.011	0.427732
CDCA5	3.72694e-05	3.77865	0.037	0.004	0.467023
DOPEY1	4.42334e-05	1.8576	0.134	0.041	0.554289
SLC29A1	7.93895e-05	1.6192	0.146	0.049	0.99483
ATP10D	7.96685e-05	3.34981	0.037	0.004	0.998326
WAS	7.96685e-05	3.34981	0.037	0.004	0.998326
PDE3B	7.96685e-05	3.34981	0.037	0.004	0.998326
TMPO	7.97422e-05	1.29626	0.195	0.075	0.999249
HPN	8.01753e-05	3.25027	0.037	0.004	1
LTK	0.000108548	2.77865	0.049	0.008	1
MTRNR2L1	0.000117891	-0.616462	0.707	0.828	1
HSPB1	0.000137068	-0.563603	0.61	0.769	1
TBC1D10A	0.000143707	2.00336	0.098	0.027	1
DET1	0.000153982	3.0697	0.037	0.005	1
MPPED2	0.000231213	2.02788	0.085	0.022	1
LRRC34	0.000239177	2.62111	0.049	0.009	1
ANXA2	0.000246092	1.78793	0.098	0.028	1
CAPN10	0.000257825	1.90235	0.11	0.034	1
PIFO	0.000270682	3.15716	0.037	0.005	1
ZNF169	0.000270682	3.15716	0.037	0.005	1
TGFB3	0.000270682	3.15716	0.037	0.005	1
TGFB1I1	0.000270682	3.15716	0.037	0.005	1
POLM	0.000272189	3.0697	0.037	0.005	1
EVI2B	0.000273726	2.98724	0.037	0.005	1
SIX5	0.000273726	2.98724	0.037	0.005	1
MT1G	0.000312148	-0.566406	0.463	0.64	1
XKR8	0.00031415	2.28269	0.061	0.013	1
EVI2A	0.000331624	1.74212	0.122	0.041	1
AC135507.1	0.000337499	2.7242	0.049	0.009	1
HSP90AA1	0.000338705	-0.36017	0.927	0.983	1
PTPRZ1	0.000340683	1.00557	0.378	0.218	1
GAS8	0.000369394	1.71976	0.122	0.041	1
MT-CO2	0.000402987	-0.29263	1	1	1
BORCS5	0.000407189	2.03378	0.073	0.018	1
TAX1BP3	0.000409952	1.8576	0.122	0.042	1
UBC	0.000426419	-0.428986	0.817	0.889	1
CRYAB	0.000433476	-0.625929	0.695	0.806	1
AC019131.2	0.000453547	3.0697	0.037	0.005	1
AC124045.1	0.00045592	2.90923	0.037	0.005	1
WDR90	0.00045592	2.98724	0.037	0.005	1
TPCN2	0.000470956	2.67174	0.049	0.009	1
TRIP6	0.000490983	1.59423	0.122	0.042	1
AP003486.1	0.0005115	1.95553	0.098	0.03	1
SEMA5B	0.000579153	2.10654	0.073	0.019	1
FTL	0.000579347	-0.38403	0.988	0.991	1
ARFGEF2	0.000590436	1.39	0.146	0.056	1
BCKDK	0.000596956	1.56023	0.11	0.036	1
MT2A	0.000597217	-0.542304	0.988	0.97	1
CERS2	0.000627159	1.49895	0.159	0.064	1
AP1AR	0.000631011	1.74212	0.098	0.03	1
MTRNR2L12	0.000668244	-0.557778	0.902	0.916	1
RANBP3L	0.000717971	1.85338	0.085	0.025	1
AC090114.2	0.000722188	2.98724	0.037	0.006	1
LPAR6	0.000725751	2.90923	0.037	0.006	1
WDCP	0.000729395	2.83523	0.037	0.006	1
PLP1	0.000730487	0.515263	0.744	0.621	1
RIMKLA	0.00075222	1.39163	0.159	0.064	1
CEP162	0.000786312	3.4202	0.024	0.003	1
AC005332.5	0.00079793	2.25027	0.061	0.014	1
EDN1	0.00080229	2.21856	0.061	0.014	1
HEXIM2	0.000819193	2.03378	0.073	0.019	1
VPS9D1	0.000878974	1.46228	0.183	0.081	1
ANKFY1	0.000947538	1.81731	0.085	0.025	1
PTPN2	0.000969713	1.74777	0.085	0.025	1
SSSCA1	0.000976737	2.04674	0.098	0.032	1
JAK2	0.00109278	2.17988	0.073	0.02	1
SMAD9	0.00110224	2.08677	0.085	0.026	1
TTC38	0.00110586	2.83523	0.037	0.006	1
NUP85	0.00120791	1.93009	0.098	0.032	1
FA2H	0.00121314	1.80666	0.098	0.032	1
DNAL4	0.00127399	1.91615	0.098	0.032	1
AL359091.1	0.00127763	1.88867	0.098	0.032	1
PSPC1	0.00137755	1.26234	0.171	0.075	1
GNAL	0.00142501	1.24387	0.159	0.067	1
DAGLB	0.00146251	1.19633	0.159	0.067	1
LAMTOR4	0.00147691	-1.15921	0.122	0.282	1
VPS33B	0.00156279	1.96452	0.073	0.021	1
ABTB1	0.00156372	1.03916	0.232	0.117	1
AP2S1	0.001602	-1.05344	0.171	0.333	1
SCO1	0.00161014	1.54835	0.11	0.039	1
MAGEL2	0.00161868	3.4202	0.024	0.003	1
PCDHA1	0.0016255	3.28269	0.024	0.003	1
NFATC4	0.00162984	2.69773	0.037	0.006	1
ZNF28	0.00163239	3.15716	0.024	0.003	1
MT1X	0.00163876	-0.583631	0.415	0.596	1
RTN4	0.00166936	0.362899	0.878	0.772	1
LMF1	0.00169676	2.32066	0.061	0.016	1
SRP72	0.00169942	1.35588	0.171	0.077	1
BCKDHB	0.00191737	1.90082	0.085	0.027	1
MSL3	0.00193771	1.34247	0.146	0.062	1
ABHD10	0.00199446	1.20815	0.183	0.085	1
SYT17	0.00202695	1.24427	0.171	0.077	1
APLNR	0.00209957	1.87176	0.073	0.022	1
ST6GAL2	0.00216055	1.64059	0.098	0.034	1
KLF10	0.00218951	1.85135	0.085	0.028	1
PHACTR1	0.00221266	-1.55904	0.073	0.21	1
OSGEP	0.00225159	1.43668	0.122	0.048	1
POGZ	0.00225953	1.3384	0.171	0.079	1
ACTR2	0.00227811	0.73599	0.341	0.201	1
TCF7L1	0.00230348	2.69773	0.037	0.007	1
C1QTNF1	0.00230348	2.69773	0.037	0.007	1
NOC3L	0.00231335	2.6336	0.037	0.007	1
ZSCAN30	0.00231335	2.6336	0.037	0.007	1
CHL1	0.00232794	0.855042	0.317	0.187	1
SCPEP1	0.00234827	1.2112	0.171	0.078	1
WDTC1	0.0023876	1.09997	0.183	0.086	1
BRWD3	0.00239337	2.34981	0.049	0.011	1
ZBTB46	0.00240069	2.29209	0.061	0.016	1
RSPO3	0.00240416	2.30917	0.049	0.011	1
TMEM161B	0.00241204	2.26408	0.061	0.016	1
SEMA5A	0.00242847	1.85599	0.073	0.022	1
BCAS3	0.00248902	1.32789	0.146	0.063	1
VIRMA	0.0025725	1.44567	0.11	0.041	1
IFRD2	0.00271663	1.75117	0.098	0.035	1
HSPA1B	0.00272299	-0.522579	0.268	0.469	1
USP3	0.00273958	1.89843	0.073	0.022	1
PPP1R12C	0.00276764	1.11507	0.195	0.096	1
UROS	0.00279118	0.949269	0.256	0.14	1
KPNA1	0.00283496	1.04632	0.195	0.095	1
FERMT2	0.00289207	1.38664	0.159	0.072	1
TBX2-AS1	0.00294001	3.45672	0.024	0.003	1
ST6GALNAC3	0.00297417	3.28269	0.024	0.003	1
PROX1	0.00297417	3.28269	0.024	0.003	1
CHML	0.00298319	2.30917	0.049	0.012	1
MAPK8IP3	0.00300491	-1.11212	0.171	0.314	1
CREB3	0.00307988	1.0125	0.183	0.087	1
UBXN1	0.00311388	0.947709	0.232	0.122	1
NRF1	0.00313954	1.85599	0.073	0.023	1
NDUFA1	0.00316268	-0.718883	0.22	0.384	1
KLHDC1	0.00316463	2.69773	0.037	0.007	1
FDXR	0.00317723	2.6336	0.037	0.007	1
COMMD2	0.00322581	1.47909	0.11	0.042	1
NOB1	0.00334869	1.39163	0.11	0.042	1
IL13RA1	0.00336297	1.65891	0.098	0.036	1
ALKBH6	0.00341633	1.62318	0.11	0.043	1
JMJD4	0.00354911	1.68143	0.085	0.029	1
VSTM4	0.00358389	1.79459	0.073	0.023	1
LFNG	0.00367648	2.26964	0.049	0.012	1
AC015922.4	0.00367648	2.26964	0.049	0.012	1
MT-CO1	0.00380275	-0.219763	1	1	1
AGBL5	0.00405677	1.96076	0.061	0.017	1
CD302	0.00405715	1.75506	0.073	0.023	1
TRIOBP	0.00405715	1.79459	0.073	0.023	1
METTL1	0.00411044	1.90923	0.061	0.017	1
MIA2	0.0041374	1.80353	0.085	0.03	1
EIPR1	0.00422661	1.11903	0.159	0.073	1
PACSIN3	0.00425628	2.6336	0.037	0.008	1
MT3	0.00432606	-0.313915	1	1	1
HEATR3	0.004408	1.60257	0.085	0.03	1
NRAS	0.00441861	1.44567	0.11	0.043	1
DHX58	0.00448363	2.23116	0.049	0.012	1
RFXANK	0.0045101	1.38106	0.11	0.043	1
CHMP6	0.00452048	2.15716	0.049	0.012	1
KCTD5	0.00453599	1.81477	0.073	0.024	1
RBM7	0.00455655	1.79459	0.073	0.024	1
ZDHHC8	0.00479262	1.08187	0.159	0.074	1
DYRK1A	0.00481909	0.928343	0.244	0.136	1
C1orf74	0.00489195	3.5722	0.024	0.004	1
TRIM66	0.00489223	1.92834	0.073	0.024	1
MFHAS1	0.00489394	1.38106	0.11	0.044	1
ABCA1	0.00489458	1.58731	0.085	0.03	1
HES5	0.00498787	3.15716	0.024	0.004	1
AP003355.2	0.00498787	3.15716	0.024	0.004	1
FAM111A	0.00498787	3.15716	0.024	0.004	1
SCLT1	0.00500537	3.04168	0.024	0.004	1
RNF219-AS1	0.00502305	2.93477	0.024	0.004	1
MLIP	0.0051469	1.7357	0.073	0.024	1
OSBPL5	0.0051469	1.7357	0.073	0.024	1
CASD1	0.00516194	0.982791	0.195	0.099	1
COL9A3	0.00520012	2.10654	0.061	0.018	1
ZNF160	0.00521584	1.69773	0.073	0.024	1
USP6	0.00539502	2.23116	0.049	0.013	1
UBE2Q1	0.00539737	-1.5058	0.061	0.178	1
GIMAP4	0.00543661	2.15716	0.049	0.013	1
LINC00982	0.0054472	1.54245	0.085	0.03	1
PLXND1	0.00548483	1.08281	0.146	0.067	1
BICDL1	0.00550702	1.46911	0.098	0.037	1
HYLS1	0.00552256	1.81139	0.061	0.018	1
RPL23A	0.00559321	-0.729072	0.317	0.458	1
RAB27B	0.00560695	1.03742	0.146	0.067	1
CTR9	0.00562494	1.25027	0.122	0.052	1
IBTK	0.00571444	1.30301	0.134	0.06	1
RNF169	0.0059389	1.55725	0.085	0.031	1
AHCYL2	0.00597968	1.0441	0.22	0.121	1
RPS23	0.00598861	-0.646146	0.427	0.558	1
WWC3	0.00601643	2.08187	0.061	0.018	1
PLA2G12A	0.00603366	1.50807	0.11	0.045	1
PPP4C	0.00611052	1.34981	0.134	0.06	1
AC090152.1	0.00626176	1.88414	0.061	0.018	1
LINC02217	0.00633918	1.81139	0.061	0.018	1
KIAA0355	0.00633918	1.81139	0.061	0.018	1
C12orf4	0.00641371	1.23289	0.122	0.052	1
HLA-DPB1	0.00644713	1.71659	0.073	0.025	1
RIPOR1	0.00646519	0.952048	0.256	0.15	1
CXCL12	0.00648114	2.12154	0.049	0.013	1
IFNGR2	0.00650795	0.931094	0.22	0.12	1
TRAPPC2	0.00653001	1.26514	0.134	0.06	1
ZNF720	0.00653131	2.05283	0.049	0.013	1
TBC1D31	0.00653131	2.08677	0.049	0.013	1
PLGLB1	0.00655068	1.52781	0.085	0.031	1
PHF14	0.00655521	1.23235	0.159	0.077	1
SLK	0.00661535	1.05025	0.146	0.068	1
IVD	0.00665399	1.01032	0.159	0.076	1
PSMD11	0.0066839	1.6192	0.183	0.095	1
ALDH3A2	0.00672994	0.97394	0.195	0.102	1
HMGCLL1	0.00685385	2.25027	0.061	0.019	1
CXXC4	0.00696366	1.45672	0.098	0.038	1
RC3H1	0.0070514	1.30917	0.11	0.045	1
CHMP7	0.00714418	1.24155	0.122	0.053	1
BABAM2	0.00717974	1.22428	0.122	0.053	1
SLC11A2	0.00720079	1.18393	0.171	0.086	1
TMEM67	0.00723867	2.45672	0.037	0.008	1
PLAUR	0.00723867	2.40227	0.037	0.008	1
BAG2	0.00727493	1.60696	0.073	0.025	1
TNFRSF11A	0.00729027	2.34981	0.037	0.008	1
RANBP3	0.00730348	1.16578	0.195	0.105	1
MEG8	0.00733006	1.96954	0.073	0.025	1
TFB1M	0.00754343	2.15716	0.049	0.013	1
E2F1	0.00767097	3.25027	0.024	0.004	1
HSPA1A	0.00768087	-0.506941	0.488	0.631	1
ENTR1	0.00771528	1.52781	0.085	0.032	1
CERCAM	0.00774174	1.26964	0.11	0.046	1
CDK20	0.007749	1.52781	0.085	0.032	1
NDST3	0.00776141	2.08187	0.061	0.019	1
B3GALT4	0.00778415	3.04168	0.024	0.004	1
DHRS12	0.00778415	3.04168	0.024	0.004	1
AL133325.3	0.00778415	3.04168	0.024	0.004	1
FGF22	0.00778415	3.04168	0.024	0.004	1
AL139393.2	0.00780929	2.93477	0.024	0.004	1
KISS1R	0.00780929	2.93477	0.024	0.004	1
ADAM28	0.00783472	2.83523	0.024	0.004	1
MIR210HG	0.00783472	2.83523	0.024	0.004	1
AL022328.4	0.00783739	1.95553	0.049	0.013	1
SLC12A2	0.00788631	1.0697	0.146	0.069	1
LARP1B	0.0079195	1.47066	0.085	0.032	1
RYR2	0.00792422	0.972051	0.207	0.113	1
LMO4	0.00793068	-0.726459	0.22	0.367	1
C18orf32	0.00797214	0.932196	0.207	0.112	1
C5orf63	0.00798181	-0.980583	0.146	0.274	1
DDOST	0.0080587	1.66888	0.085	0.032	1
SIK2	0.00809714	1.01707	0.195	0.104	1
ACP2	0.00832191	1.3613	0.098	0.039	1
STX16	0.00835099	1.09675	0.183	0.096	1
PPWD1	0.00841327	1.83523	0.073	0.026	1
JUN	0.00857404	-1.35516	0.073	0.185	1
BTN3A3	0.00858128	1.76484	0.073	0.026	1
DDX39A	0.00864414	1.45672	0.085	0.032	1
TOR1AIP1	0.008681	0.900822	0.195	0.104	1
CNOT2	0.00874745	1.20655	0.134	0.062	1
CD44	0.00889674	1.98724	0.061	0.019	1
DNAJB1	0.00891628	-0.49086	0.476	0.585	1
TMEM8B	0.00898212	1.03822	0.171	0.087	1
TULP3	0.00905802	2.08677	0.049	0.014	1
ZNF468	0.00909106	2.05283	0.049	0.014	1
SAE1	0.0091077	-1.58767	0.037	0.135	1
PRDX3	0.00911397	0.946528	0.293	0.186	1
CCDC61	0.00916255	2.40227	0.037	0.009	1
LIG3	0.00922063	1.51331	0.085	0.032	1
AL050341.2	0.00922513	2.25027	0.037	0.009	1
AC093323.1	0.00927749	1.19939	0.134	0.063	1
ZBTB38	0.0092865	-1.49819	0.049	0.152	1
AKR1C2	0.00945646	2.4202	0.061	0.02	1
KRT10	0.00946369	-1.18861	0.098	0.213	1
PADI2	0.00951308	0.987237	0.195	0.106	1
TBC1D24	0.00952801	1.0603	0.183	0.097	1
KTN1	0.00956643	1.05703	0.195	0.106	1
SEMA7A	0.00962245	1.05435	0.207	0.117	1
ACAA2	0.00978479	1.19939	0.134	0.063	1
SPIRE2	0.00981009	1.46786	0.098	0.04	1
RFWD3	0.00988661	2.05763	0.061	0.02	1
HLA-DQB1	0.00993654	-2.75573	0	0.075	1
PPOX	0.0100849	1.4202	0.098	0.04	1
AC118549.1	0.0101136	1.31586	0.122	0.055	1
FTH1	0.0101229	-0.235938	1	0.997	1
NRDE2	0.0104045	1.78793	0.061	0.02	1
TSR2	0.0104238	1.12926	0.159	0.08	1
NDUFA5	0.0105256	-0.774966	0.159	0.287	1
CLDN5	0.0105608	0.69773	0.268	0.159	1
CDK16	0.0105748	0.832351	0.256	0.153	1
HSD17B14	0.0105767	1.51973	0.085	0.033	1
QRICH1	0.0106066	-1.7617	0.024	0.114	1
AHSA1	0.0106868	-1.06845	0.134	0.253	1
ARHGAP5	0.0106889	-0.942624	0.11	0.231	1
HACD3	0.0108535	0.709488	0.293	0.181	1
NEIL2	0.0108682	1.35669	0.134	0.065	1
GLRX3	0.0108828	1.16411	0.134	0.064	1
PFN1	0.0109572	-0.583181	0.195	0.336	1
SPG21	0.0111285	0.997291	0.171	0.089	1
TYMS	0.0112437	3.34981	0.024	0.004	1
IGFLR1	0.0112437	3.34981	0.024	0.004	1
GPR150	0.0113118	3.15716	0.024	0.004	1
PTPRC	0.01145	2.25027	0.037	0.009	1
PEAR1	0.0114664	2.93477	0.024	0.004	1
MELTF	0.0114664	2.93477	0.024	0.004	1
ERAP2	0.0114664	2.93477	0.024	0.004	1
GTF2IRD2B	0.0114664	2.93477	0.024	0.004	1
FERMT1	0.0114664	2.93477	0.024	0.004	1
SSC5D	0.0114664	2.93477	0.024	0.004	1
VPS35L	0.0114986	-2.68204	0	0.072	1
CCDC71	0.0115006	2.83523	0.024	0.004	1
FRMD4B	0.0115006	2.83523	0.024	0.004	1
GIMAP7	0.0115006	2.83523	0.024	0.004	1
TCP11L1	0.0115006	2.83523	0.024	0.004	1
FFAR4	0.0115006	2.83523	0.024	0.004	1
THSD4	0.0115006	2.83523	0.024	0.004	1
ABI3	0.0115006	2.74212	0.024	0.004	1
AL117335.1	0.0115006	2.74212	0.024	0.004	1
FKTN	0.011607	1.81139	0.061	0.02	1
SLC41A3	0.0116365	1.03477	0.22	0.126	1
NUDT15	0.011693	1.76484	0.061	0.02	1
SERPINB9	0.0118497	1.60696	0.073	0.027	1
FARS2	0.011899	2.25027	0.049	0.014	1
SLC25A40	0.0120014	1.34981	0.11	0.049	1
YWHAZ	0.0121161	0.429728	0.671	0.593	1
BBS10	0.0122311	1.58562	0.085	0.034	1
NISCH	0.0123046	-0.887232	0.207	0.326	1
MAN2A1	0.0123164	1.68467	0.085	0.034	1
CACNG3	0.0124998	0.721189	0.305	0.196	1
ARHGAP23	0.0126682	-1.75772	0.024	0.111	1
ATP5MC3	0.0127462	-0.813859	0.232	0.354	1
CYTOR	0.0129017	1.62467	0.073	0.027	1
ANAPC15	0.0129239	1.31281	0.11	0.049	1
RAB11FIP4	0.0130018	-0.849264	0.134	0.256	1
DHRS7	0.0130672	0.819292	0.207	0.116	1
2025-03-09	0.0131661	1.58562	0.085	0.034	1
DPYSL2	0.0132141	0.445667	0.768	0.7	1
PCYT1B	0.0133789	1.27452	0.122	0.057	1
ORMDL3	0.0134024	1.17531	0.146	0.074	1
KMT5C	0.0136345	2.28269	0.049	0.015	1
AC007686.3	0.0136643	2.5722	0.037	0.009	1
CPNE5	0.0137275	0.922386	0.256	0.16	1
UBE2D1	0.0137378	1.44096	0.122	0.058	1
PRSS3	0.0140058	1.10188	0.159	0.082	1
FRG1	0.0140366	1.38898	0.085	0.034	1
CCHCR1	0.0140427	1.92012	0.061	0.021	1
MAG	0.0140518	1.38106	0.098	0.042	1
ERI2	0.014181	1.98724	0.049	0.015	1
C12orf45	0.0141953	1.86766	0.073	0.028	1
MT-ND1	0.014208	-0.167595	1	1	1
SPATA20	0.0143144	1.09415	0.146	0.074	1
TNS2	0.0143161	1.29918	0.085	0.034	1
C19orf66	0.0144216	1.15716	0.146	0.075	1
TFR2	0.0144613	1.78793	0.061	0.021	1
YWHAH	0.0145188	0.268324	0.854	0.827	1
DDIT4	0.014522	-0.481099	0.22	0.363	1
MAGED2	0.0145922	0.735698	0.28	0.177	1
ASB6	0.0146322	0.931094	0.159	0.082	1
LRTOMT	0.0146596	1.69773	0.061	0.021	1
RPL26	0.01468	-0.467585	0.293	0.429	1
MORN2	0.0149201	1.07743	0.122	0.057	1
RABL2A	0.0149465	1.38106	0.098	0.042	1
MAPKAP1	0.0149547	1.46467	0.122	0.059	1
LARS	0.0151043	0.775187	0.22	0.127	1
DOCK7	0.0152452	1.30371	0.11	0.05	1
EID2B	0.0152612	1.29918	0.085	0.035	1
RRAS	0.0153804	1.31167	0.085	0.035	1
RPS21	0.0153825	-0.399618	0.622	0.724	1
ZSWIM7	0.0154384	1.40227	0.122	0.059	1
BTF3	0.0155013	-0.85885	0.134	0.251	1
HDAC6	0.0155082	1.30472	0.098	0.042	1
UGDH	0.0155567	1.4942	0.085	0.035	1
DYNLL2	0.0156336	0.551735	0.512	0.413	1
GPR137C	0.0156588	1.52157	0.073	0.028	1
TNR	0.0156791	-0.977998	0.049	0.144	1
NAV3	0.0158099	1.14899	0.122	0.058	1
REC8	0.0158329	1.45672	0.073	0.028	1
SNX32	0.0159086	1.15716	0.134	0.066	1
CADM2	0.0159677	0.48053	0.451	0.32	1
NEU4	0.0161138	2.83523	0.024	0.005	1
MAP3K1	0.0161138	2.83523	0.024	0.005	1
C9orf85	0.0161138	2.83523	0.024	0.005	1
ITPRIP	0.0161138	2.83523	0.024	0.005	1
AC004158.1	0.0161138	2.83523	0.024	0.005	1
CRIP1	0.0161138	2.83523	0.024	0.005	1
SLC6A20	0.0161586	2.74212	0.024	0.005	1
MMP2	0.0161586	2.5722	0.024	0.005	1
OXTR	0.016204	2.5722	0.024	0.005	1
LURAP1L	0.016204	2.65466	0.024	0.005	1
CBX3	0.0162501	-1.11497	0.061	0.16	1
MCF2L2	0.0162999	1.65466	0.061	0.021	1
ENTPD2	0.0162999	1.67604	0.061	0.021	1
ARHGAP20	0.0163247	1.43668	0.098	0.043	1
TRAF3IP1	0.0163565	1.65466	0.061	0.021	1
ZNF526	0.0165558	2.52489	0.037	0.01	1
PAK3	0.0165721	0.933739	0.232	0.142	1
HTRA1	0.0166154	0.768891	0.378	0.277	1
ARRB2	0.0167274	0.975264	0.195	0.112	1
C5orf51	0.0167575	1.20297	0.122	0.058	1
DHX40	0.0169001	1.16621	0.11	0.05	1
EDEM3	0.017017	1.21856	0.098	0.042	1
DPYD	0.0170276	2.15716	0.037	0.01	1
ASH1L	0.0172259	-0.953452	0.098	0.205	1
PPFIA3	0.0173637	-0.965765	0.146	0.256	1
CSRP2	0.0173811	1.07624	0.134	0.067	1
MT1E	0.0177769	-0.331835	0.829	0.847	1
IFT22	0.0179431	1.38106	0.098	0.043	1
KHDRBS1	0.018	0.76263	0.293	0.194	1
GPN3	0.018004	1.67604	0.061	0.022	1
ZNF710-AS1	0.0180227	1.36015	0.098	0.043	1
UBE2V2	0.0180348	-0.849585	0.085	0.189	1
USP31	0.0181582	-1.24798	0.024	0.106	1
INTS3	0.0181688	-1.67994	0.024	0.104	1
TP53INP2	0.018194	1.0142	0.134	0.067	1
FAR1	0.0183947	0.86438	0.171	0.092	1
DTD1	0.0185194	0.967337	0.134	0.067	1
TBK1	0.0185596	1.48878	0.073	0.028	1
BDNF	0.0186576	1.86438	0.049	0.015	1
EEF2K	0.0186981	1.17988	0.122	0.059	1
RIC1	0.018717	1.80666	0.049	0.015	1
PRKAA2	0.0187817	1.09303	0.122	0.059	1
AFF4	0.0188456	0.944463	0.22	0.133	1
SPARCL1	0.0190112	0.229588	0.963	0.901	1
PDE4B	0.019068	-1.2691	0.024	0.105	1
FOXRED1	0.0191034	1.062	0.122	0.059	1
GNA13	0.0191418	-2.47946	0	0.063	1
PCM1	0.0192261	0.855993	0.207	0.121	1
PRTFDC1	0.0192502	1.64937	0.073	0.029	1
SRSF7	0.0192672	-0.889962	0.061	0.159	1
SCN4B	0.0193097	0.866485	0.159	0.084	1
BAIAP2	0.0193227	-0.710959	0.22	0.339	1
GSR	0.0193979	0.952591	0.171	0.094	1
SRPK2	0.0195037	-0.813054	0.122	0.233	1
SPCS2	0.0195048	0.692276	0.256	0.159	1
PLLP	0.0195791	1.2072	0.11	0.051	1
ITPR2	0.0198274	1.65466	0.061	0.022	1
TNFSF13B	0.0198802	2.61284	0.037	0.01	1
2025-03-04	0.0198815	1.78793	0.073	0.029	1
PRSS23	0.0198937	1.6336	0.061	0.022	1
SEC23B	0.0200502	1.23962	0.098	0.043	1
LRRC32	0.0200937	1.5722	0.061	0.022	1
CYB5R1	0.0201396	1.32427	0.085	0.036	1
GRIA2	0.02018	0.623008	0.451	0.353	1
PLIN1	0.0202696	2.25027	0.037	0.01	1
PSAP	0.0202964	0.253923	0.902	0.86	1
FANCG	0.0203262	2.20297	0.037	0.01	1
PEX5	0.0205141	1.08281	0.134	0.068	1
AIMP1	0.0205923	-2.50105	0	0.062	1
KMT2A	0.0206413	1.1647	0.122	0.06	1
OAZ1	0.0207037	-0.353876	0.537	0.688	1
SPTAN1	0.0209418	0.380518	0.598	0.484	1
SPEF2	0.0210078	1.85599	0.061	0.022	1
RCOR2	0.0210256	1.89413	0.049	0.016	1
MGAT4C	0.0210256	1.89413	0.049	0.016	1
VAPB	0.021112	0.757991	0.22	0.131	1
HYAL2	0.0211563	1.75117	0.049	0.016	1
IFT88	0.0211563	1.83523	0.049	0.016	1
RPL37	0.0212473	-0.388224	0.585	0.718	1
NSUN5	0.021252	1.3758	0.11	0.052	1
S100A6	0.0213353	-0.618566	0.256	0.377	1
OPRK1	0.021339	1.36275	0.085	0.036	1
BLMH	0.0213855	1.21856	0.098	0.044	1
CXorf38	0.021413	3.0697	0.024	0.005	1
MRPL44	0.0215276	-1.86521	0.012	0.082	1
NNT-AS1	0.0215382	1.36275	0.134	0.07	1
LINC00461	0.021587	1.15716	0.122	0.06	1
GRM1	0.021588	1.45672	0.098	0.044	1
MZT2B	0.0217571	-0.679473	0.268	0.383	1
CARF	0.0217813	2.74212	0.024	0.005	1
REEP4	0.0217813	2.74212	0.024	0.005	1
PPP1R32	0.0217813	2.74212	0.024	0.005	1
FLRT1	0.0217813	2.74212	0.024	0.005	1
THOC6	0.0217813	2.74212	0.024	0.005	1
AL121894.2	0.0217813	2.74212	0.024	0.005	1
ABCB6	0.0218378	2.65466	0.024	0.005	1
ANKMY1	0.0218378	2.65466	0.024	0.005	1
TRIM17	0.0218951	2.5722	0.024	0.005	1
TMEM86B	0.0218951	2.5722	0.024	0.005	1
ILKAP	0.0219355	0.900329	0.183	0.104	1
PAQR6	0.0219469	0.857954	0.171	0.094	1
GATC	0.021965	1.0697	0.11	0.052	1
PARN	0.0220523	1.39466	0.073	0.029	1
IRS2	0.0220569	-0.857257	0.146	0.255	1
PRDX2	0.0222591	-0.423047	0.488	0.571	1
PTPRU	0.0222657	-1.92499	0.012	0.081	1
PLPPR3	0.0224025	1.33273	0.11	0.053	1
GHDC	0.0224032	1.64937	0.073	0.029	1
RNF123	0.0224248	1.25027	0.11	0.052	1
LAMP2	0.0224432	-1.17503	0.073	0.166	1
NUPR1	0.022461	-0.712009	0.256	0.37	1
NDUFA2	0.0225223	0.674498	0.366	0.26	1
MED12L	0.0225453	1.7725	0.073	0.029	1
TMEM18	0.0225959	1.5722	0.073	0.029	1
SREBF2	0.0226203	-0.697083	0.195	0.311	1
SERF2	0.0226246	-0.456248	0.512	0.611	1
BTBD2	0.0226952	0.635842	0.293	0.191	1
RANBP1	0.0227022	0.865247	0.183	0.104	1
YWHAG	0.0227442	0.297231	0.878	0.838	1
DPP9	0.0227855	1.1978	0.098	0.044	1
RPS29	0.0228945	-0.411894	0.549	0.657	1
YAE1D1	0.0229012	2.12741	0.049	0.016	1
FAU	0.0229373	-0.505803	0.439	0.545	1
FZD3	0.0229771	1.07972	0.159	0.087	1
DNAAF2	0.0233219	1.75506	0.061	0.023	1
RANGRF	0.0236797	0.938739	0.146	0.077	1
PGAM5	0.0236927	0.905022	0.183	0.105	1
ZFP41	0.0239419	1.75117	0.049	0.016	1
CEBPB	0.0241698	-0.846055	0.146	0.252	1
CSNK1E	0.0242287	-1.1489	0.085	0.179	1
TPRN	0.0243193	1.06124	0.11	0.052	1
CKLF	0.0244484	1.5722	0.073	0.03	1
MYCBP2	0.0244759	0.899364	0.22	0.135	1
CNIH4	0.0244803	-1.79121	0.012	0.08	1
NDUFAF3	0.0244968	-1.18014	0.073	0.164	1
COQ4	0.0245293	0.79038	0.195	0.114	1
LAPTM5	0.0246463	1.22825	0.122	0.062	1
RYR3	0.0246612	1.29918	0.085	0.037	1
TIMM13	0.0246648	-0.632915	0.049	0.139	1
PLCG2	0.0246883	-2.43529	0	0.058	1
POLR3A	0.0247438	0.980573	0.134	0.069	1
PSMG3	0.024848	0.980573	0.134	0.069	1
CEBPZOS	0.024985	0.8976	0.146	0.078	1
CCDC85A	0.025015	1.07624	0.134	0.07	1
MTPN	0.0251793	0.549832	0.5	0.387	1
AP2A1	0.0252414	-1.10157	0.073	0.164	1
HOPX	0.0253284	-0.492904	0.39	0.523	1
DVL1	0.0254452	-1.12593	0.085	0.178	1
TXNL4B	0.0255873	-2.29405	0	0.057	1
MAP2K3	0.0255938	-2.34268	0	0.057	1
CHST6	0.0259536	2.0142	0.049	0.016	1
ARL8A	0.0260201	0.687276	0.256	0.163	1
MYPOP	0.0260821	-1.55708	0.024	0.097	1
ZNF25	0.0261925	0.942149	0.146	0.078	1
RYR1	0.0265075	1.54245	0.073	0.03	1
NME4	0.0265164	0.795706	0.195	0.114	1
PRMT6	0.0268835	1.75117	0.049	0.016	1
EIF3D	0.0270577	1.05283	0.11	0.053	1
MTRNR2L10	0.0271493	-0.818208	0.11	0.212	1
RPS6KB1	0.0271859	1.15716	0.11	0.053	1
FZR1	0.0272117	0.999621	0.134	0.07	1
PCDH8	0.0272344	-1.28909	0.049	0.131	1
PTEN	0.0274579	-0.734188	0.134	0.241	1
RHPN2	0.0276088	2.53267	0.037	0.011	1
SNHG19	0.0276455	0.857602	0.146	0.078	1
SNRPA1	0.0278145	1.10405	0.11	0.053	1
AC079922.2	0.0279451	3.0697	0.024	0.005	1
RNF185	0.02803	-2.35063	0	0.056	1
HENMT1	0.0280518	1.60257	0.073	0.03	1
SLC25A22	0.0280658	0.665309	0.268	0.173	1
MORN1	0.0280832	2.90923	0.024	0.005	1
PGM3	0.0281331	1.06124	0.11	0.053	1
WDR19	0.0281474	1.25027	0.085	0.038	1
HAUS7	0.0281474	1.2383	0.085	0.038	1
LMCD1	0.0281617	2.15716	0.037	0.011	1
LINC01411	0.0281617	2.15716	0.037	0.011	1
STX6	0.0281686	0.959223	0.171	0.098	1
GNB4	0.0282451	1.22642	0.085	0.038	1
LACC1	0.0283107	2.0697	0.037	0.011	1
TUBA1B	0.0283547	0.319988	0.89	0.843	1
PPP2R5A	0.0284626	1.39872	0.122	0.063	1
AC107375.1	0.0285007	2.65466	0.024	0.005	1
LINC01234	0.0285007	2.65466	0.024	0.005	1
SLC16A6	0.0285007	2.65466	0.024	0.005	1
IGBP1	0.028507	0.868917	0.146	0.079	1
POLR1D	0.0285146	-1.15572	0.061	0.146	1
SCN2A	0.0285147	-0.643457	0.232	0.34	1
DGKD	0.0285197	1.30917	0.098	0.046	1
CEMIP2	0.028541	-2.31044	0	0.055	1
BX890604.1	0.02857	2.5722	0.024	0.005	1
FGFBP3	0.02857	2.4942	0.024	0.005	1
GDF7	0.02857	2.5722	0.024	0.005	1
PMP2	0.0285814	0.728662	0.28	0.186	1
BGN	0.0286483	1.25992	0.098	0.046	1
EZH1	0.0286548	0.892459	0.183	0.106	1
FADS1	0.0286822	1.41466	0.11	0.054	1
TMEM62	0.0287361	1.59238	0.061	0.023	1
TMEM60	0.0288415	1.86438	0.073	0.031	1
PLXNA2	0.0288595	0.928343	0.22	0.138	1
H2AFX	0.0288718	-0.794123	0.061	0.151	1
RAB28	0.0289974	0.995274	0.11	0.053	1
MTRNR2L3	0.0290986	-1.5058	0.024	0.095	1
TRIM47	0.0291556	1.24069	0.098	0.046	1
NDFIP2	0.0293417	0.762699	0.28	0.191	1
ENAH	0.0293689	1.0125	0.159	0.089	1
IGSF3	0.0294334	1.40993	0.073	0.03	1
EVI5	0.0294577	1.06124	0.11	0.054	1
ECHDC2	0.0295295	1.34981	0.073	0.03	1
KCNJ6	0.0295954	-2.27747	0	0.055	1
MBTD1	0.0296258	1.37955	0.073	0.03	1
FAM193A	0.0298619	1.25027	0.085	0.038	1
LRP6	0.029991	1.43227	0.085	0.038	1
IMMP1L	0.0300354	1.39817	0.11	0.055	1
MRPL20	0.0300422	-0.684739	0.122	0.227	1
EML3	0.0300522	1.7242	0.049	0.017	1
SMYD4	0.0300522	1.7242	0.049	0.017	1
ARIH2	0.0300539	1.08942	0.134	0.071	1
PTBP2	0.0301118	-1.40126	0.037	0.112	1
UBR7	0.0303202	1.0697	0.122	0.063	1
USP2	0.0304314	-1.35459	0.037	0.112	1
ZC3H14	0.0305305	-1.52934	0.024	0.094	1
ATP2B1	0.0307492	-0.660461	0.256	0.358	1
MRPS5	0.0308987	-1.81438	0.012	0.075	1
CLSTN1	0.0310104	0.294215	0.756	0.655	1
ID2	0.0310244	0.553821	0.366	0.261	1
C19orf12	0.0311696	-0.825832	0.061	0.149	1
MAST1	0.0312408	0.657785	0.317	0.219	1
RPGRIP1L	0.0314195	1.5523	0.061	0.024	1
NUP50-DT	0.0316106	1.51331	0.061	0.024	1
LSM10	0.0316434	-0.76567	0.037	0.113	1
SLC4A1AP	0.0316868	1.15716	0.122	0.063	1
PRKAR2A	0.0317543	1.25027	0.085	0.038	1
NAA10	0.0318126	-1.50105	0.024	0.094	1
DBT	0.0318257	-2.25223	0	0.053	1
NEK4	0.0318941	1.25992	0.098	0.046	1
NANOS1	0.031899	1.38457	0.061	0.024	1
TMTC3	0.031914	1.05562	0.122	0.063	1
ZFR	0.0320126	-0.663868	0.134	0.24	1
RIOX2	0.0320211	1.33516	0.073	0.031	1
THAP4	0.0320658	-1.7437	0.012	0.075	1
SYMPK	0.0321041	-1.72548	0.012	0.075	1
GPATCH8	0.0322217	1.0697	0.146	0.081	1
PLCXD2	0.0322315	1.6624	0.085	0.039	1
RDH13	0.0322374	1.96076	0.049	0.017	1
ZNF507	0.0323468	1.2217	0.098	0.046	1
ZNF667	0.0323575	1.0697	0.11	0.054	1
RASD1	0.032406	-0.596153	0.317	0.425	1
SLC35A4	0.0324169	-2.28578	0	0.053	1
GNG7	0.0324255	-0.786655	0.073	0.164	1
SPOCK2	0.032435	0.425617	0.5	0.391	1
PQLC1	0.0326212	1.05283	0.146	0.081	1
ARGLU1	0.0326853	0.562215	0.305	0.207	1
SSR1	0.0327793	0.729301	0.22	0.137	1
BCL9L	0.0328391	1.49895	0.073	0.031	1
SLC38A10	0.0329583	-1.48188	0.024	0.093	1
LYAR	0.0329855	1.94771	0.037	0.011	1
TIFA	0.0329855	1.98724	0.037	0.011	1
CNOT7	0.0330114	-0.766802	0.049	0.132	1
DNAH7	0.0330898	1.80666	0.049	0.017	1
SNAPC4	0.0331514	1.29918	0.098	0.047	1
EXOSC3	0.0331732	1.77865	0.049	0.017	1
AP3D1	0.0332701	-0.771424	0.098	0.193	1
ST3GAL3	0.0333334	0.79961	0.159	0.089	1
MBP	0.0334378	0.203768	0.841	0.741	1
TRIM56	0.0335472	1.6462	0.049	0.017	1
THOC7	0.0335654	-1.4477	0.024	0.093	1
DEDD2	0.0335923	-1.22942	0.061	0.142	1
LMAN2L	0.0336139	-2.24372	0	0.052	1
ANAPC5	0.0338738	0.718589	0.207	0.127	1
CELF2	0.0339103	0.607533	0.305	0.21	1
RAPGEF6	0.0339621	1.5523	0.061	0.024	1
PPIL6	0.0340635	1.53267	0.061	0.024	1
GPSM2	0.0342233	1.33516	0.073	0.031	1
UBE2M	0.0344181	0.495196	0.378	0.27	1
SNX13	0.0344955	1.33273	0.11	0.055	1
MTA3	0.0346666	1.00877	0.146	0.082	1
ZNF529	0.0347448	1.17365	0.11	0.055	1
PPP1R12B	0.034887	0.958382	0.122	0.063	1
SLC25A5	0.0353438	0.710397	0.256	0.168	1
TMEM145	0.0354948	-2.23516	0	0.051	1
PRKG1	0.0356277	1.98724	0.049	0.017	1
SYTL4	0.0356687	1.71659	0.061	0.024	1
AL031056.1	0.0357416	2.83523	0.024	0.006	1
BICRAL	0.0358497	1.39635	0.085	0.039	1
NPY	0.0360456	0.97394	0.122	0.064	1
PIGL	0.036265	1.80666	0.073	0.032	1
FAT4	0.0362832	2.5722	0.024	0.006	1
KIAA1586	0.0362832	2.5722	0.024	0.006	1
SFRP1	0.0362832	2.5722	0.024	0.006	1
ASAH2B	0.0362832	2.5722	0.024	0.006	1
NUDT6	0.036366	2.4942	0.024	0.006	1
CARD9	0.036366	2.4942	0.024	0.006	1
DLGAP1-AS4	0.036366	2.4942	0.024	0.006	1
ZNF334	0.036366	2.4942	0.024	0.006	1
SYNDIG1L	0.0365344	2.34981	0.024	0.006	1
DMD	0.0365497	0.965542	0.122	0.064	1
ACOT7	0.0366154	-0.727924	0.207	0.308	1
RPS15A	0.0366893	-0.493696	0.305	0.419	1
USP45	0.0367882	1.75117	0.049	0.017	1
NNMT	0.0367882	1.75117	0.049	0.017	1
TNFAIP2	0.0367882	1.75117	0.049	0.017	1
FMNL1	0.03688	1.0697	0.11	0.055	1
MSC-AS1	0.036884	2.30917	0.037	0.011	1
NDUFB9	0.0370018	-0.426798	0.244	0.37	1
LINC01896	0.0370088	-1.73766	0.012	0.072	1
CLK1	0.0371431	-0.697261	0.134	0.233	1
BCL7B	0.0372352	1.00336	0.146	0.082	1
DHX37	0.0372947	1.59645	0.049	0.017	1
SLC1A2	0.0374393	0.350608	0.829	0.735	1
FAM49A	0.0374493	0.653336	0.305	0.213	1
MAGEH1	0.0374923	-0.997656	0.085	0.171	1
SCG5	0.0375473	-0.520492	0.232	0.351	1
AC120053.1	0.0377309	2.0697	0.037	0.011	1
TERF2	0.0378147	0.878303	0.171	0.101	1
TMTC2	0.0379166	1.98724	0.037	0.011	1
AHCTF1	0.037942	-1.01776	0.024	0.092	1
JAKMIP1	0.0379449	-1.20741	0.049	0.124	1
CPM	0.0381077	1.90923	0.037	0.011	1
CCNL1	0.038145	1.25027	0.11	0.056	1
CCDC85C	0.0381767	-2.20039	0	0.05	1
CARMIL2	0.0381908	0.815334	0.183	0.11	1
PRPS1	0.0382586	0.796096	0.195	0.119	1
KCTD1	0.0384456	-1.1393	0.049	0.124	1
NACC1	0.0386056	-0.746289	0.049	0.128	1
TGFBR1	0.0386371	1.66074	0.061	0.025	1
CEP70	0.038688	1.3646	0.073	0.032	1
H2AFJ	0.038807	1.33516	0.073	0.032	1
IFT46	0.0388694	-2.13746	0	0.05	1
NALCN	0.0389778	0.87176	0.134	0.073	1
FRMD5	0.0392193	1.11763	0.098	0.048	1
SH3BP5L	0.0392236	-1.61763	0.012	0.071	1
MT-ND2	0.0395115	-0.13452	1	1	1
CYP27A1	0.039527	1.2366	0.073	0.032	1
FARP1	0.0396899	0.502356	0.244	0.155	1
GPAM	0.0397293	0.987237	0.11	0.056	1
MROH1	0.0397836	1.0697	0.134	0.074	1
ADPRHL1	0.0397994	1.5523	0.061	0.025	1
BIVM	0.039805	1.59917	0.073	0.032	1
SNAP25	0.0398806	0.222137	0.963	0.958	1
CARD8	0.0401216	1.47534	0.061	0.025	1
MT1F	0.0401619	-0.276976	0.354	0.497	1
PDCD6	0.0402493	0.598575	0.244	0.158	1
HKR1	0.0403043	-2.09077	0	0.049	1
CRTAC1	0.0403102	-2.11896	0	0.049	1
KAT2B	0.0403757	0.807753	0.146	0.082	1
C2orf49	0.0404183	1.16848	0.085	0.04	1
DLGAP2	0.0405799	-1.66302	0.012	0.07	1
EPB41L4A-AS1	0.040617	-1.64374	0.012	0.07	1
SLC35G2	0.0406492	1.47909	0.085	0.04	1
SELENOO	0.0406856	0.826245	0.171	0.101	1
LRRC10B	0.040752	1.62111	0.049	0.018	1
CATSPERZ	0.0408376	-1.10023	0.085	0.168	1
DSN1	0.0408611	1.67174	0.049	0.018	1
PTGES2	0.0409703	0.983025	0.171	0.103	1
KLHL42	0.0410855	0.74877	0.183	0.11	1
TIAM2	0.0411116	-1.22654	0.037	0.106	1
FEM1B	0.0411304	-0.68759	0.171	0.27	1
GALNT15	0.0411896	1.59645	0.049	0.018	1
OSBP	0.0413645	-1.09077	0.012	0.071	1
KIAA1217	0.0414411	0.967337	0.122	0.065	1
DNMT3A	0.0415804	0.930093	0.122	0.065	1
RPL37A	0.0416114	-0.227658	0.829	0.845	1
DFFA	0.0416807	1.062	0.11	0.056	1
U91328.1	0.0417441	1.72717	0.073	0.032	1
PANK2	0.0417754	0.782123	0.171	0.101	1
COX6C	0.0418661	-0.484183	0.415	0.505	1
FRY	0.041883	0.719757	0.195	0.12	1
RAPGEF1	0.0419162	0.677909	0.232	0.15	1
MED4	0.0420329	-1.67573	0.012	0.069	1
ANKRD33B	0.0421019	-1.29405	0.037	0.106	1
WDR77	0.0421431	1.51331	0.073	0.032	1
BRINP1	0.042303	-1.3664	0.024	0.088	1
VPS53	0.0424748	-1.23944	0.037	0.106	1
MT-ND4	0.0426347	-0.11689	1	1	1
NQO1	0.0428069	-0.737656	0.22	0.315	1
PPP1R14A	0.0428095	0.848409	0.122	0.065	1
ABAT	0.0429376	0.58042	0.378	0.286	1
TVP23A	0.0429398	1.65466	0.073	0.033	1
ATXN1	0.0429922	0.802319	0.146	0.082	1
ZNF488	0.0432156	1.4942	0.061	0.025	1
WNT2B	0.0432605	1.98724	0.037	0.012	1
AP002360.1	0.0433379	1.93477	0.049	0.018	1
TTC4	0.0433658	1.94771	0.037	0.012	1
HAUS5	0.0433658	1.94771	0.037	0.012	1
CSKMT	0.0433773	0.73224	0.244	0.161	1
FAM107B	0.0434291	1.04864	0.085	0.04	1
IL17RB	0.0435911	-1.63725	0.012	0.069	1
ING2	0.043683	1.79961	0.037	0.012	1
FLRT2	0.0437361	0.690184	0.256	0.173	1
MAGOHB	0.0438286	1.38457	0.061	0.025	1
C1orf21	0.0438457	-0.521536	0.061	0.14	1
ATRN	0.0441206	0.804015	0.171	0.102	1
POLR1C	0.0441473	-2.02275	0	0.047	1
AC018358.1	0.0442443	2.90923	0.024	0.006	1
ZNF48	0.0443003	1.30631	0.073	0.032	1
POLR3H	0.0443576	0.646866	0.207	0.13	1
DYNLT3	0.0444372	-1.04391	0.073	0.152	1
STXBP3	0.0444417	1.07743	0.11	0.057	1
IKBKB	0.0445649	1.27802	0.073	0.032	1
RPL13	0.0446615	-0.268002	0.707	0.804	1
COQ6	0.0447657	1.48474	0.073	0.033	1
TSPAN7	0.0447679	0.261938	0.78	0.755	1
FAIM2	0.0448605	-0.217877	0.5	0.667	1
AC025159.1	0.0450933	1.59645	0.049	0.018	1
PALMD	0.0451222	2.4942	0.024	0.006	1
DUSP10	0.0451222	2.4942	0.024	0.006	1
XXYLT1	0.0451222	2.4942	0.024	0.006	1
C1QTNF2	0.0451222	2.4942	0.024	0.006	1
SAMD9L	0.0451222	2.4942	0.024	0.006	1
SLC13A5	0.0451222	2.4942	0.024	0.006	1
CHAC1	0.0451533	-1.11274	0.061	0.136	1
FBXO4	0.0452192	2.4202	0.024	0.006	1
LINC02352	0.0452192	2.4202	0.024	0.006	1
CLEC14A	0.0453179	2.34981	0.024	0.006	1
CMTR2	0.045329	1.5722	0.049	0.018	1
PLD6	0.045329	1.5722	0.049	0.018	1
WDSUB1	0.0454101	1.44292	0.073	0.033	1
FXYD7	0.0455291	-0.484288	0.207	0.316	1
CCDC25	0.0455641	0.740799	0.183	0.111	1
UGCG	0.0456687	0.859482	0.134	0.074	1
WDR7	0.0456945	-0.535329	0.11	0.206	1
NSD2	0.0457181	0.815334	0.183	0.112	1
GSTK1	0.0457818	1.0603	0.098	0.049	1
TRIM46	0.0459321	1.04168	0.098	0.049	1
MADD	0.0464132	-0.689895	0.159	0.254	1
EEF1D	0.0464864	-0.785352	0.122	0.211	1
RPL8	0.0465552	-0.400266	0.439	0.527	1
KCNC3	0.0466355	-2.04251	0	0.046	1
GRN	0.046637	0.923542	0.159	0.094	1
CYREN	0.0467154	1.45672	0.061	0.025	1
SOX9	0.0468006	-1.16837	0.049	0.12	1
DDX54	0.0469573	0.818683	0.146	0.083	1
YIPF4	0.0470186	-0.661598	0.073	0.156	1
CLN8	0.0470242	1.30631	0.073	0.033	1
CRB2	0.0470242	1.30631	0.073	0.033	1
MFSD3	0.0474401	1.25027	0.073	0.033	1
KDM1B	0.0474925	-2.03266	0	0.046	1
EIF4EBP1	0.0475086	-2.17375	0	0.046	1
CIB1	0.0475641	0.747771	0.171	0.102	1
NR3C1	0.047579	-0.908927	0.049	0.122	1
DUS1L	0.0476395	-1.38716	0.024	0.086	1
MED8	0.0477143	1.0697	0.098	0.049	1
TOP1	0.0480251	1.05096	0.098	0.049	1
GTPBP6	0.0480379	1.15716	0.098	0.049	1
GAPVD1	0.0481804	1.01148	0.11	0.057	1
ETV5	0.0482574	0.817312	0.134	0.075	1
CSDC2	0.0484141	1.62467	0.061	0.026	1
AAK1	0.0485879	-0.504616	0.134	0.231	1
ZDHHC9	0.0486514	1.0142	0.098	0.049	1
SH2B1	0.0487603	0.865247	0.171	0.104	1
TUSC2	0.0488248	0.757231	0.244	0.164	1
ACSL4	0.0489477	1.1205	0.146	0.087	1
TMEM260	0.0490861	1.67174	0.049	0.018	1
AMY2B	0.0491343	1.94771	0.037	0.012	1
KIAA1755	0.04925	1.87176	0.037	0.012	1
IFI16	0.0493373	1.59645	0.049	0.018	1
EMX2	0.0494585	-1.59103	0.012	0.066	1
NKIRAS2	0.0494632	1.59645	0.049	0.018	1
RABEP1	0.049474	0.663783	0.22	0.142	1
SPRY4	0.0494821	1.45672	0.037	0.012	1
C4orf33	0.0494821	1.83523	0.037	0.012	1
HIPK3	0.0495048	0.938739	0.134	0.076	1
KMT2B	0.0495962	-1.52934	0.012	0.066	1
USP9Y	0.0497158	1.52489	0.049	0.018	1
CAPN2	0.0497978	0.63119	0.256	0.174	1
SMAD4	0.0500526	-0.890871	0.049	0.121	1
KCTD3	0.0501632	1.413	0.085	0.041	1
RLIM	0.0502989	-1.06523	0.061	0.134	1
CAB39L	0.0504369	-1.54328	0.012	0.066	1
FAM173A	0.0504534	0.6336	0.183	0.111	1
FBXL3	0.0505103	0.730897	0.207	0.132	1
INSR	0.0505137	0.716589	0.159	0.093	1
ANXA1	0.0506554	1.38106	0.085	0.042	1
PNMA3	0.0506786	0.805833	0.171	0.104	1
RSRC1	0.0509526	0.979244	0.11	0.058	1
POLR2F	0.0511369	-0.86076	0.11	0.193	1
MVD	0.0512497	0.898428	0.146	0.085	1
OGDHL	0.0513787	0.701378	0.195	0.122	1
TLN1	0.0513881	-1.18269	0.037	0.102	1
SVOP	0.0517503	0.802319	0.146	0.084	1
HLA-DRA	0.0518596	1.06319	0.122	0.067	1
PYGO1	0.0522987	1.78793	0.049	0.019	1
MT-ND5	0.0527551	-0.206743	0.988	0.988	1
STMN1	0.0528338	0.260919	0.756	0.695	1
PSMB10	0.052991	-1.94087	0	0.044	1
RBM12	0.0534303	1.25027	0.085	0.042	1
RHBDD1	0.053679	1.6462	0.049	0.019	1
RNGTT	0.0537021	1.20963	0.073	0.033	1
SLC7A2	0.0537021	1.22305	0.073	0.033	1
ERC1	0.0537021	1.22305	0.073	0.033	1
PIK3R1	0.0538288	-0.700819	0.183	0.273	1
SH3GL2	0.0539588	-0.352217	0.317	0.419	1
ZHX3	0.0539669	-1.31316	0.024	0.083	1
CDC123	0.0539757	0.721343	0.159	0.094	1
TDP1	0.0540405	2.76484	0.024	0.006	1
RARA	0.0540741	1.42924	0.073	0.034	1
CMC2	0.054145	0.950004	0.159	0.096	1
DNAJC17	0.0541523	2.69773	0.024	0.006	1
RANBP10	0.0542168	1.54835	0.049	0.019	1
SLC39A7	0.0543035	1.3758	0.073	0.034	1
TMEM186	0.0543518	1.4347	0.049	0.019	1
DCLRE1A	0.0543518	1.52489	0.049	0.019	1
ELOVL1	0.0544026	1.17227	0.11	0.059	1
CDC37	0.054418	-0.681342	0.073	0.152	1
TMEM47	0.0545583	0.611946	0.244	0.163	1
HDAC11	0.0548542	1.28568	0.159	0.098	1
PITPNC1	0.054928	0.917696	0.171	0.105	1
BX255925.3	0.0549317	1.15716	0.085	0.042	1
SRI	0.0549333	-0.576795	0.268	0.363	1
PM20D2	0.0549605	-1.88723	0	0.043	1
MTRNR2L11	0.0549698	-1.96178	0	0.043	1
AC245297.2	0.0549968	2.4202	0.024	0.006	1
TMEM44	0.0549968	2.4202	0.024	0.006	1
SCIN	0.0549968	2.4202	0.024	0.006	1
STMP1	0.0550183	1.03163	0.11	0.059	1
TBC1D10B	0.0550339	0.9685	0.159	0.097	1
RPS3A	0.0550732	-0.188752	0.5	0.658	1
DDX56	0.0550756	0.993932	0.122	0.068	1
AL365205.3	0.0551083	2.34981	0.024	0.006	1
VIPR2	0.0551083	2.28269	0.024	0.006	1
RNASE1	0.0551618	0.69773	0.183	0.113	1
POC5	0.055222	2.21856	0.024	0.006	1
PPIC	0.055222	2.28269	0.024	0.006	1
AL358216.1	0.055222	2.28269	0.024	0.006	1
CLYBL	0.055222	2.21856	0.024	0.006	1
SART1	0.0553757	1.0142	0.098	0.05	1
ZNF34	0.0554432	1.90923	0.037	0.012	1
DTD2	0.0554432	1.90923	0.037	0.012	1
STARD9	0.0554432	1.90923	0.037	0.012	1
TMCO1	0.05553	-1.17375	0.037	0.1	1
DYNLL1	0.0555727	-0.255055	0.585	0.712	1
TMEM256	0.0556182	-1.17823	0.037	0.1	1
WDR46	0.0557473	1.23962	0.085	0.042	1
CCDC117	0.055924	0.940844	0.159	0.097	1
HEPH	0.0559244	1.08035	0.085	0.042	1
DDX3Y	0.0559244	1.0697	0.085	0.042	1
ELP6	0.055982	-1.9303	0	0.043	1
POFUT2	0.055985	-1.95136	0	0.043	1
KCNC1	0.0561521	-0.64158	0.11	0.196	1
RPAP1	0.0562187	-1.51526	0.012	0.064	1
PDIA6	0.0563529	-0.964371	0.085	0.162	1
MTRNR2L8	0.056591	-0.414169	0.683	0.725	1
TMEM196	0.056627	1.2366	0.073	0.034	1
ARHGAP35	0.0566325	-0.72385	0.159	0.246	1
CLIC1	0.0567023	1.85948	0.049	0.019	1
SLC35A1	0.0568503	1.062	0.11	0.059	1
RPS6	0.0569173	0.331617	0.598	0.478	1
EIF5A	0.0570472	-0.747541	0.11	0.193	1
PPIP5K1	0.0571058	1.19633	0.073	0.034	1
KDM2A	0.0572438	-1.03661	0.049	0.116	1
SSH1	0.0574835	-1.17823	0.037	0.099	1
PIGQ	0.0576746	0.939931	0.11	0.059	1
SNAPC2	0.0579826	1.33698	0.073	0.034	1
SPTSSB	0.0579896	1.38457	0.061	0.026	1
ANO8	0.0579896	1.38457	0.061	0.026	1
CBFA2T3	0.0580704	-1.89812	0	0.042	1
UBA52	0.0581659	-0.238235	0.512	0.638	1
ANKRD13D	0.058196	0.970461	0.171	0.107	1
CBARP	0.0582236	1.2718	0.085	0.042	1
ABL2	0.0582654	-1.49389	0.012	0.063	1
COPS8	0.0583139	0.550889	0.28	0.196	1
PHB	0.0584744	-0.389031	0.073	0.151	1
LRRFIP1	0.0585759	0.749077	0.146	0.085	1
SH2D5	0.0586412	1.10188	0.085	0.042	1
SNX15	0.0586646	1.59645	0.049	0.019	1
RAB31	0.0587017	-1.01276	0.073	0.146	1
SHMT2	0.0587506	-1.30227	0.024	0.082	1
LPIN1	0.0588078	-0.86767	0.098	0.176	1
MUS81	0.0591329	-1.80862	0	0.042	1
PSMD9	0.0591443	-1.89812	0	0.042	1
GNPAT	0.0594115	0.684674	0.171	0.104	1
MAF1	0.0595911	0.87176	0.207	0.14	1
MTFMT	0.0596019	1.58948	0.061	0.027	1
CACTIN	0.0596156	1.15716	0.098	0.051	1
RAP2B	0.0602726	-1.52934	0.012	0.063	1
RND2	0.0602917	-1.54328	0.012	0.063	1
TCEAL6	0.06031	0.904775	0.159	0.097	1
USP7	0.0606688	0.671735	0.207	0.135	1
CADM3	0.0607841	0.682029	0.378	0.319	1
GGNBP2	0.0609031	-1.28578	0.024	0.081	1
C22orf39	0.0609897	-0.823929	0.049	0.117	1
SLC30A1	0.0611513	-1.18713	0.037	0.098	1
FN3K	0.061349	-1.83152	0	0.041	1
PDGFRB	0.0614413	1.08035	0.085	0.042	1
POLR1A	0.0614587	1.38106	0.085	0.043	1
ANAPC13	0.0614756	0.840396	0.146	0.087	1
KIAA1468	0.061612	0.841258	0.134	0.077	1
NRP1	0.0617201	1.40227	0.061	0.027	1
EHD2	0.0617373	1.03916	0.11	0.06	1
SEC22B	0.0617597	-0.842838	0.049	0.116	1
MED28	0.0618153	0.764845	0.159	0.096	1
SERAC1	0.0618797	1.38457	0.061	0.027	1
BRD3	0.0619725	-1.28024	0.024	0.081	1
PCDHB4	0.0621857	1.87176	0.037	0.013	1
Z95115.1	0.0621857	1.87176	0.037	0.013	1
SEMA3C	0.0621997	1.33273	0.061	0.027	1
ZFAND1	0.0622776	0.939931	0.11	0.059	1
CCNYL1	0.062323	1.83523	0.037	0.013	1
KCNMB2	0.062323	1.83523	0.037	0.013	1
HBQ1	0.062323	1.83523	0.037	0.013	1
OST4	0.0623317	-0.520397	0.207	0.301	1
ENG	0.0623407	1.01761	0.085	0.042	1
FASTK	0.0625545	0.815334	0.183	0.116	1
CEP57	0.0626851	1.02331	0.098	0.051	1
CTXN1	0.0626874	0.51113	0.415	0.336	1
RNF144B	0.0627363	1.7309	0.037	0.013	1
SLC10A3	0.0628745	1.69773	0.037	0.013	1
PPP2CA	0.0629507	-0.502763	0.244	0.337	1
CASK	0.0629562	1.14221	0.11	0.06	1
PMVK	0.0629994	-0.766802	0.061	0.132	1
SREBF1	0.0631702	1.04382	0.122	0.069	1
S1PR1	0.0631846	0.840396	0.146	0.087	1
CLUH	0.0632603	0.749077	0.146	0.086	1
NRCAM	0.0634012	0.505338	0.463	0.4	1
FAHD1	0.0634529	0.987237	0.098	0.051	1
BCL7C	0.0635873	1.29366	0.085	0.043	1
DRP2	0.0636692	0.97394	0.122	0.069	1
LSS	0.0636953	-0.565304	0.024	0.082	1
UBE2D4	0.063744	-1.46489	0.012	0.062	1
ICK	0.0637673	1.5722	0.049	0.019	1
BEND6	0.0639101	1.34981	0.122	0.071	1
C17orf80	0.0639194	1.54835	0.049	0.019	1
ACAD9	0.0639783	1.1701	0.073	0.035	1
RASSF2	0.0640252	1.05283	0.098	0.051	1
SAMHD1	0.0640565	-1.29679	0.024	0.08	1
SOD2	0.0641518	-0.81027	0.061	0.131	1
GABRG3	0.0642245	1.47909	0.049	0.019	1
ST5	0.0643526	0.915087	0.134	0.078	1
RTN1	0.0644744	0.196908	0.829	0.775	1
EPB41L1	0.0645825	-0.459999	0.22	0.321	1
RTN4RL1	0.0648611	1.04168	0.098	0.051	1
PKN1	0.0649653	-1.43529	0.012	0.061	1
GANAB	0.0650388	0.891817	0.134	0.078	1
MRPL38	0.0650573	1.02331	0.098	0.051	1
C8orf82	0.0650693	1.03822	0.085	0.043	1
SLC4A4	0.0652173	-1.27468	0.024	0.08	1
CA7	0.0652349	1.74777	0.061	0.027	1
COL16A1	0.0653243	1.09827	0.11	0.06	1
SNRNP27	0.065444	-0.916087	0.012	0.062	1
IL33	0.0658741	2.34981	0.024	0.007	1
UGGT2	0.0658741	2.34981	0.024	0.007	1
AL355472.4	0.0660005	2.28269	0.024	0.007	1
GRHL1	0.0660005	2.15716	0.024	0.007	1
EMILIN1	0.0660005	2.28269	0.024	0.007	1
GAL3ST4	0.0660005	2.28269	0.024	0.007	1
MIS18A	0.0660005	2.28269	0.024	0.007	1
CEP120	0.0660242	-1.79703	0	0.04	1
TBC1D25	0.0662306	-1.38973	0.012	0.061	1
ZSCAN25	0.0663881	2.09827	0.024	0.007	1
PDCD2L	0.0664273	1.29918	0.061	0.027	1
MAPKBP1	0.0664849	1.03163	0.11	0.06	1
ITM2C	0.0665088	0.41552	0.549	0.47	1
POMT2	0.0665187	1.22305	0.073	0.035	1
KHK	0.0665958	1.31586	0.061	0.027	1
MTOR	0.0670019	0.79961	0.134	0.078	1
LAMP5	0.0670024	0.448339	0.317	0.226	1
SAFB	0.067197	0.527223	0.256	0.177	1
PSPH	0.0672546	-1.79703	0	0.039	1
KANSL2	0.0674967	1.3758	0.073	0.035	1
NDUFA11	0.0676056	-0.368638	0.22	0.324	1
SDAD1	0.0676306	1.22905	0.085	0.043	1
ATE1	0.0677553	-1.23516	0.024	0.079	1
CYB561D2	0.0677997	2.08677	0.037	0.013	1
GCN1	0.0680107	1.05435	0.11	0.061	1
SEL1L3	0.0680682	1.53825	0.061	0.027	1
TIMM10B	0.068093	1.0142	0.098	0.052	1
PICK1	0.0683891	1.05435	0.11	0.061	1
AC009041.2	0.0686287	0.794592	0.146	0.088	1
RTCB	0.0687673	0.981523	0.134	0.08	1
SF1	0.0687728	0.601583	0.293	0.215	1
TRAPPC1	0.0690767	-0.258742	0.085	0.165	1
ENOX2	0.0692193	1.87176	0.037	0.013	1
PAK1IP1	0.0692827	1.52489	0.049	0.02	1
NSMCE4A	0.0692827	1.52489	0.049	0.02	1
MBLAC1	0.0693588	1.83523	0.037	0.013	1
MAMSTR	0.0695072	1.79961	0.037	0.013	1
DENND4B	0.0695769	0.790045	0.207	0.139	1
SGTA	0.0696041	-0.735229	0.098	0.174	1
GPATCH11	0.0697782	-1.78535	0	0.039	1
BMI1	0.0698895	-0.912	0.073	0.143	1
NDUFAF5	0.0698925	-1.39743	0.012	0.06	1
DCTN4	0.0701059	-1.13746	0.037	0.095	1
TADA3	0.0701241	0.661307	0.171	0.107	1
DNAJC15	0.0701266	0.625261	0.171	0.106	1
STT3B	0.0702222	0.682676	0.146	0.087	1
GNAO1	0.0704393	-0.420267	0.341	0.438	1
ARF4	0.0704423	0.650425	0.171	0.106	1
MOSMO	0.0704489	-0.348366	0.037	0.097	1
WFIKKN1	0.0704732	1.34981	0.061	0.027	1
GBA	0.0704737	0.960765	0.122	0.07	1
NDUFB11	0.0705821	-0.435295	0.171	0.265	1
SPRY2	0.0706167	-0.777512	0.049	0.113	1
SLCO1C1	0.0707865	1.15716	0.073	0.035	1
FOXO1	0.0707865	1.18316	0.073	0.035	1
PFDN6	0.0708829	-1.06201	0.037	0.095	1
DCHS1	0.071002	1.29918	0.061	0.027	1
CRABP1	0.071002	1.29918	0.061	0.027	1
SMAP2	0.0710179	0.660256	0.195	0.127	1
TAF1D	0.0710496	0.63674	0.207	0.137	1
ZNF680	0.0710659	-1.72548	0	0.038	1
CACHD1	0.0710692	-1.72548	0	0.038	1
YIPF2	0.0710758	-1.39743	0.012	0.059	1
ANXA7	0.0710801	0.604036	0.22	0.147	1
CCS	0.071105	1.18754	0.085	0.044	1
NDUFV1	0.0712277	0.510012	0.329	0.242	1
ENPP5	0.0714039	0.868917	0.134	0.079	1
VAC14	0.0714112	0.928343	0.122	0.07	1
ATXN7L3	0.0715081	-0.671503	0.122	0.202	1
CHDH	0.0721466	1.00741	0.085	0.043	1
ASPSCR1	0.0721466	1.00741	0.085	0.043	1
EFCAB7	0.07239	-1.70082	0	0.038	1
MRPL53	0.0724384	-1.3664	0.012	0.059	1
STK39	0.0724574	0.891478	0.159	0.099	1
KLHL12	0.0724872	0.740515	0.146	0.088	1
CHURC1	0.0726582	-1.00875	0.049	0.111	1
RTCA	0.0728747	0.901661	0.11	0.061	1
TROVE2	0.0728747	0.901661	0.11	0.061	1
RAB6B	0.0732375	0.332903	0.622	0.565	1
RAB15	0.0732872	-0.734622	0.073	0.144	1
GGCT	0.0733491	0.892459	0.098	0.052	1
SPTLC1	0.0733834	1.19939	0.11	0.062	1
SIMC1	0.0736687	1.2366	0.073	0.036	1
NDUFB4	0.0738643	-0.373353	0.293	0.395	1
GOLM1	0.0740107	0.702422	0.256	0.184	1
CDC42SE1	0.0742077	0.889127	0.146	0.089	1
RNF113A	0.0745804	1.38898	0.073	0.036	1
AHCYL1	0.074596	0.470283	0.341	0.256	1
PPP6R1	0.0748982	-1.0287	0.049	0.11	1
GALNT9	0.0749532	-0.797034	0.098	0.171	1
GLIS3	0.0749674	2.34981	0.037	0.013	1
GALT	0.075026	1.33273	0.061	0.028	1
ABHD6	0.0750448	-0.992585	0.049	0.11	1
TMEM106C	0.0750587	-1.20624	0.024	0.077	1
BMS1	0.0751135	-1.68833	0	0.037	1
CBLL1	0.0751167	-1.72548	0	0.037	1
ZC3H8	0.0751199	-1.73766	0	0.037	1
FAM3A	0.075173	0.841807	0.122	0.07	1
NDUFA3	0.0752837	-0.470023	0.427	0.5	1
GTF3C5	0.0754131	0.822178	0.122	0.07	1
MMP24	0.0754257	1.11903	0.073	0.036	1
MLH1	0.0754264	1.31167	0.073	0.036	1
RNF130	0.0754407	-0.560251	0.122	0.204	1
RFTN1	0.0754437	-1.16477	0.024	0.077	1
PYURF	0.0754821	0.638627	0.244	0.172	1
VTA1	0.075582	1.04168	0.134	0.081	1
CWC25	0.0756177	1.50691	0.073	0.036	1
CPEB4	0.0756834	-0.584305	0.085	0.16	1
TMEM63A	0.0757646	1.23433	0.061	0.028	1
PHPT1	0.0758919	-0.53449	0.171	0.26	1
RASL10B	0.0761467	1.25027	0.098	0.053	1
UNC119	0.0762367	-0.775724	0.122	0.198	1
DECR1	0.0762755	-1.43529	0.012	0.058	1
FAM189B	0.0763119	-0.764084	0.037	0.095	1
AC124798.1	0.0765123	-1.66302	0	0.037	1
TRAF2	0.0765172	-1.70082	0	0.037	1
YTHDC2	0.0765188	-1.7132	0	0.037	1
TMEM229B	0.0765203	-1.72548	0	0.037	1
SPAG5	0.0765652	-1.31044	0.012	0.058	1
PIWIL4	0.0767807	2.45672	0.024	0.007	1
PSEN1	0.076818	0.830091	0.146	0.09	1
OCIAD1	0.0769013	-0.582174	0.195	0.28	1
UBIAD1	0.0769576	1.79961	0.037	0.013	1
RPL3	0.0770481	0.672224	0.451	0.428	1
MOB1B	0.0772495	-1.13286	0.037	0.093	1
NAB2	0.0772696	0.623183	0.195	0.127	1
EMID1	0.0774182	1.47266	0.061	0.028	1
RAB9A	0.0776649	-1.4278	0.012	0.058	1
SPOCK1	0.0776879	0.343174	0.512	0.411	1
CCM2L	0.0777124	2.28269	0.024	0.007	1
HNRNPD	0.0777309	-0.469892	0.171	0.262	1
SNRNP25	0.0777692	-0.842838	0.085	0.155	1
KLHDC10	0.0778022	0.677382	0.171	0.108	1
GRAMD2A	0.0778538	2.04168	0.024	0.007	1
RNF125	0.0778538	2.21856	0.024	0.007	1
GPR4	0.0778538	2.21856	0.024	0.007	1
MIEF1	0.0779416	-1.66302	0	0.037	1
ZC3H12C	0.0779464	-1.7132	0	0.037	1
PRPF40B	0.0779464	-1.70082	0	0.037	1
EXT1	0.0779494	-1.73766	0	0.037	1
ANXA3	0.0779983	2.15716	0.024	0.007	1
AL662796.1	0.0779983	2.15716	0.024	0.007	1
NTM-AS1	0.0779983	2.15716	0.024	0.007	1
VTI1A	0.0779983	2.09827	0.024	0.007	1
C2orf40	0.0779983	2.15716	0.024	0.007	1
OSBPL1A	0.0780057	0.730897	0.134	0.079	1
TMEM214	0.0780342	1.16722	0.085	0.044	1
MAP1B	0.0780718	-0.204117	0.427	0.552	1
SLC25A30	0.078113	1.74212	0.049	0.021	1
UNC80	0.0781185	1.07577	0.122	0.072	1
TAF6	0.0783219	0.901264	0.171	0.112	1
LUC7L3	0.0784627	0.767136	0.256	0.186	1
ETFB	0.078747	-0.968682	0.061	0.125	1
YY1AP1	0.078873	0.99125	0.171	0.112	1
FAM219A	0.0789267	0.647104	0.159	0.098	1
C19orf24	0.0789769	-0.80284	0.024	0.077	1
PUS1	0.0790668	1.11277	0.098	0.053	1
FAM168B	0.079076	-0.496696	0.22	0.31	1
TAF5L	0.0793969	-1.65019	0	0.036	1
UBAP2L	0.079481	0.584272	0.171	0.107	1
CHMP3	0.0794948	0.594518	0.207	0.138	1
GABPA	0.0799427	1.29918	0.061	0.028	1
UNC50	0.0800024	0.884144	0.122	0.071	1
EP400	0.0802539	0.965542	0.11	0.062	1
LHFPL4	0.0803292	0.874608	0.134	0.081	1
EPN1	0.0803787	0.531892	0.256	0.18	1
LSM3	0.0803794	-0.842838	0.037	0.094	1
CCT2	0.0804361	0.691498	0.207	0.14	1
ZDHHC4	0.080491	1.03615	0.098	0.053	1
LRFN1	0.0805323	-1.17076	0.024	0.076	1
XPR1	0.0807479	-1.04251	0.037	0.093	1
VSTM2L	0.0807847	-0.566565	0.122	0.199	1
B3GALT6	0.0808868	-1.7132	0	0.036	1
MDN1	0.081018	1.19939	0.11	0.063	1
H2AFZ	0.0810252	-0.347832	0.134	0.225	1
SLC29A4	0.0811172	1.02788	0.085	0.044	1
CES2	0.0811245	1.413	0.049	0.021	1
SLC23A2	0.0811754	0.551138	0.195	0.127	1
APBB1	0.0812121	-0.252229	0.488	0.582	1
GNG5	0.0812773	-0.630015	0.073	0.143	1
TRPC1	0.0813087	1.17734	0.085	0.045	1
PISD	0.0813722	0.915576	0.122	0.071	1
ARRDC3	0.08141	0.884144	0.098	0.053	1
CD47	0.0814172	-0.576192	0.146	0.229	1
ECD	0.0814866	1.39163	0.049	0.021	1
GPATCH2L	0.0818206	1.47266	0.061	0.028	1
PHYH	0.0820665	-1.3664	0.012	0.057	1
STRADA	0.0823896	-1.59773	0	0.036	1
AC015468.3	0.0823946	-1.63725	0	0.036	1
MPDZ	0.0827655	0.630303	0.195	0.129	1
RPS15	0.082809	-0.247371	0.768	0.808	1
DHX8	0.0829431	1.13163	0.073	0.036	1
NTM	0.0831487	0.621109	0.171	0.108	1
RTRAF	0.0831542	0.604036	0.22	0.15	1
VPS36	0.0833382	0.962784	0.122	0.072	1
GTF2F1	0.0833464	-0.761701	0.024	0.076	1
SOX15	0.0833465	-1.05229	0.037	0.092	1
MDM4	0.0833974	0.815694	0.122	0.071	1
ZDHHC24	0.0834241	1.29918	0.073	0.037	1
CIC	0.0837372	-1.01276	0.037	0.092	1
NAA35	0.0837657	1.96452	0.049	0.021	1
MTHFD2	0.0839366	-1.6242	0	0.035	1
PTN	0.0839383	0.525379	0.244	0.17	1
RUNX1T1	0.083959	-0.749729	0.037	0.093	1
FBXO44	0.0842494	-0.569462	0.22	0.302	1
PJA2	0.0844943	0.412328	0.427	0.335	1
IGF1R	0.0844991	-0.519299	0.049	0.111	1
SERINC3	0.0845122	-0.407623	0.329	0.421	1
RDH14	0.0847755	1.02788	0.085	0.045	1
CTIF	0.0847858	0.693506	0.268	0.2	1
CYBA	0.0848402	-1.46489	0.012	0.056	1
ECM1	0.0849909	1.19874	0.098	0.054	1
PELI1	0.0850312	-1.3664	0.012	0.056	1
HILPDA	0.0851469	1.7309	0.037	0.014	1
AC012645.1	0.0851469	1.7309	0.037	0.014	1
PEA15	0.0851652	0.237822	0.793	0.757	1
CNOT8	0.0852662	-0.814382	0.085	0.153	1
CWF19L1	0.0854086	0.884144	0.098	0.053	1
ZNF142	0.0855054	-1.5843	0	0.035	1
HDAC8	0.0855119	-1.63725	0	0.035	1
TAF8	0.0855134	-1.65019	0	0.035	1
RPL12	0.0856162	-0.363546	0.28	0.378	1
PHTF2	0.0856878	0.987237	0.085	0.045	1
PDE2A	0.0857856	0.830637	0.317	0.257	1
RORB	0.0857916	0.839036	0.171	0.112	1
GLRX	0.0858346	-0.785352	0.024	0.076	1
RABGAP1L	0.0858778	0.640218	0.195	0.13	1
PREPL	0.0859241	-0.198434	0.39	0.501	1
CPTP	0.0860247	-1.04741	0.037	0.091	1
IFFO1	0.0862506	0.620221	0.159	0.099	1
ST3GAL2	0.0863769	0.967337	0.085	0.045	1
UQCR10	0.0865231	-0.348517	0.488	0.556	1
NET1	0.0865239	1.47266	0.061	0.029	1
ETHE1	0.0866092	-1.35854	0.012	0.056	1
KLHDC2	0.0866868	-0.545798	0.098	0.172	1
COX16	0.0866899	1.47909	0.049	0.021	1
CKAP4	0.0867748	-1.29405	0.012	0.056	1
PGRMC1	0.0869133	-0.445037	0.244	0.332	1
SSU72	0.0869804	-0.388054	0.207	0.298	1
PIP5K1B	0.0870698	0.952048	0.098	0.054	1
OTUB1	0.0870844	-0.767111	0.122	0.194	1
SNX7	0.0871083	-1.5843	0	0.035	1
TMEM200C	0.0874075	1.08187	0.073	0.037	1
TF	0.087481	0.59492	0.171	0.109	1
RAB3A	0.0874997	-0.24656	0.451	0.562	1
FCER1G	0.087577	1.42677	0.085	0.046	1
CAMTA2	0.0877613	-0.402141	0.11	0.187	1
NKX6-2	0.0878341	1.19874	0.098	0.055	1
IL17D	0.0878597	0.807753	0.134	0.081	1
USP19	0.087876	1.01966	0.098	0.054	1
KLF16	0.0879405	-1.00774	0.037	0.091	1
TMEM263	0.0880494	-1.10962	0.024	0.074	1
NUTF2	0.0881157	-0.678537	0.085	0.154	1
RPA3	0.0882876	1.04565	0.073	0.037	1
CYCS	0.0883883	0.301802	0.39	0.293	1
ARHGEF10L	0.088535	1.01761	0.085	0.045	1
TRMT1L	0.0887427	-1.5843	0	0.034	1
TBC1D16	0.088746	-1.5843	0	0.034	1
ELF2	0.0887476	-1.59773	0	0.034	1
DDR2	0.0887492	-1.61102	0	0.034	1
ZNF672	0.0887564	-1.70082	0	0.034	1
FLT1	0.0887795	1.11613	0.11	0.064	1
FGF1	0.0888433	1.00516	0.146	0.092	1
STAU1	0.0889457	-0.846055	0.073	0.137	1
RPL36	0.0889625	-0.233945	0.78	0.829	1
VPS35	0.088978	0.56947	0.232	0.159	1
KAT2A	0.0892572	-0.661598	0.085	0.154	1
SLC16A2	0.089296	1.31586	0.061	0.029	1
PCMTD1	0.0894204	0.890376	0.122	0.072	1
VPS37B	0.0898259	-1.31044	0.012	0.055	1
HSPA4L	0.0899084	-0.460222	0.085	0.158	1
GFM2	0.0899118	-1.29405	0.012	0.055	1
FAAH	0.0899501	0.967337	0.085	0.045	1
SCAMP1	0.0900616	0.722534	0.22	0.156	1
PCAT19	0.0902613	1.67604	0.049	0.021	1
NOP9	0.0903427	1.23433	0.061	0.029	1
PDE7B	0.0904058	-1.51526	0	0.034	1
KLHL8	0.0904092	-1.57076	0	0.034	1
ACKR3	0.0904186	-1.63725	0	0.034	1
MT1A	0.0904243	-1.67573	0	0.034	1
FOXQ1	0.0904635	2.21856	0.024	0.008	1
DCHS2	0.0904635	2.21856	0.024	0.008	1
LYRM4	0.0905135	0.865608	0.122	0.072	1
MINCR	0.0905531	1.17227	0.061	0.029	1
ROGDI	0.0905595	0.48921	0.22	0.148	1
RBFOX1	0.0905707	-0.559579	0.22	0.301	1
IDI1	0.0905721	-0.537718	0.085	0.156	1
CREB3L2	0.0906198	2.15716	0.024	0.008	1
PSENEN	0.0906591	0.913988	0.146	0.093	1
PTGER3	0.0907798	2.09827	0.024	0.008	1
GBE1	0.0911292	2.01966	0.037	0.014	1
KLHL26	0.0912425	0.909235	0.098	0.054	1
FBXO42	0.0912444	-1.07805	0.024	0.073	1
MCRIP2	0.0912796	-0.30227	0.085	0.161	1
ZNF527	0.0913081	1.98724	0.037	0.014	1
SNCG	0.0913357	0.345131	0.415	0.317	1
PLPP5	0.0913362	1.11903	0.073	0.037	1
HSPB6	0.0915025	1.45672	0.073	0.037	1
RBM10	0.0916146	-0.879927	0.061	0.122	1
DLG5	0.0920025	1.15716	0.085	0.046	1
QRICH2	0.0921086	-1.52934	0	0.033	1
DDX27	0.0921102	-1.54328	0	0.033	1
ZNF654	0.0921119	-1.55708	0	0.033	1
INTS8	0.092115	-1.59773	0	0.033	1
RMDN1	0.092115	-1.5843	0	0.033	1
HSPD1	0.0922853	-0.388743	0.341	0.427	1
RPL31	0.0924733	-0.239003	0.707	0.751	1
TYW3	0.0927269	-1.11586	0.024	0.073	1
ADGRV1	0.0930916	0.930093	0.11	0.064	1
PCDH19	0.0931829	0.79259	0.11	0.063	1
ATG4A	0.0932438	1.4347	0.049	0.021	1
SMOX	0.0934652	0.809239	0.122	0.072	1
NRDC	0.0935359	-0.829899	0.073	0.136	1
AC018638.6	0.0935885	1.69773	0.037	0.014	1
LRMP	0.0935885	1.69773	0.037	0.014	1
SETDB2	0.093643	1.39163	0.049	0.021	1
N6AMT1	0.0938447	-1.55708	0	0.033	1
GPR85	0.0938448	-1.54328	0	0.033	1
S100A8	0.0938681	-2.10962	0	0.033	1
SETMAR	0.0939543	1.6336	0.037	0.014	1
TWIST1	0.0939543	1.6336	0.037	0.014	1
SIPA1L1	0.0943026	0.464671	0.293	0.212	1
WDR47	0.0947621	-0.736553	0.122	0.192	1
RRN3	0.0947642	0.900822	0.098	0.054	1
GNB5	0.0949871	-0.768837	0.11	0.178	1
APBB2	0.0954558	0.764845	0.122	0.072	1
RPL18A	0.0954785	-0.332552	0.463	0.541	1
TGFB2	0.0956181	1.16722	0.085	0.046	1
ZNF518B	0.0956194	-1.61102	0	0.033	1
ARHGEF40	0.0958264	1.18754	0.061	0.029	1
MAFK	0.0958311	1.09415	0.073	0.037	1
LRRC40	0.0960457	1.15716	0.061	0.029	1
FBXO21	0.0961885	0.647301	0.22	0.155	1
CYBC1	0.0963002	1.05763	0.073	0.037	1
ILVBL	0.0965053	1.05562	0.11	0.065	1
NIT2	0.0966	1.26234	0.073	0.038	1
TMEM39A	0.0966248	1.67604	0.049	0.022	1
TNNT1	0.0966571	-1.2691	0.012	0.054	1
YBX1	0.0966855	-0.947175	0.049	0.105	1
KCTD13	0.096723	1.04446	0.098	0.055	1
SYVN1	0.0968725	-1.20916	0.012	0.054	1
PEX26	0.0969844	-1.16477	0.024	0.072	1
NELL2	0.0972722	0.503915	0.39	0.317	1
LINC00844	0.0972804	0.306059	0.317	0.23	1
SMARCD3	0.0973471	0.451447	0.232	0.16	1
MSRB1	0.0974075	-1.45755	0	0.032	1
ZNF524	0.0974142	-1.52934	0	0.032	1
KCTD17	0.0974999	0.590612	0.232	0.164	1
SMG1	0.0976438	0.61163	0.183	0.121	1
RGMB	0.0977233	0.451687	0.244	0.17	1
LRRTM2	0.0978126	1.24342	0.11	0.066	1
QARS	0.097863	0.928343	0.085	0.046	1
COX4I1	0.0978965	-0.22983	0.549	0.655	1
SF3B5	0.0979085	-0.855662	0.073	0.135	1
AP2B1	0.0979127	-0.423047	0.171	0.253	1
ZCCHC3	0.0980371	-1.02275	0.037	0.089	1
SLC35B4	0.0980706	1.06319	0.122	0.074	1
NAA60	0.0980946	0.802319	0.134	0.083	1
CNTN3	0.0984071	0.884144	0.122	0.073	1
ZNF821	0.0984535	-1.24372	0.012	0.053	1
STARD10	0.098501	0.673346	0.171	0.112	1
CD99	0.098603	0.839036	0.171	0.115	1
LAMB2	0.0986215	0.899774	0.085	0.046	1
RNF34	0.0989505	0.981904	0.134	0.084	1
POLRMT	0.0989513	-0.946126	0.037	0.089	1
ZNF615	0.0992456	-1.44275	0	0.032	1
KDM4C	0.0992473	-1.47219	0	0.032	1
S100A1	0.0995088	-0.444689	0.22	0.302	1
CRYGS	0.0995652	2.01966	0.037	0.014	1
POLE4	0.0995986	0.654662	0.134	0.082	1
DUSP8	0.0996821	-0.536325	0.11	0.182	1
MIR4435-2HG	0.100064	1.37057	0.049	0.022	1
RPS6KA2	0.100173	0.694092	0.183	0.123	1
CSNK1G1	0.100424	0.977253	0.085	0.046	1
HMGN2	0.100632	0.785603	0.183	0.124	1
TWF1	0.100648	0.796906	0.134	0.083	1
SGSM2	0.100658	0.838673	0.183	0.125	1
AIMP2	0.100699	1.27452	0.073	0.038	1
SSR2	0.100708	-0.857788	0.061	0.12	1
NDUFS6	0.100778	-0.379779	0.183	0.265	1
SNPH	0.100819	-0.474015	0.146	0.226	1
ERO1B	0.10094	1.04565	0.073	0.038	1
DYSF	0.101043	1.17227	0.061	0.029	1
CAMK1G	0.101099	0.779642	0.146	0.093	1
GAN	0.101125	-1.47219	0	0.032	1
BRF2	0.101196	0.947709	0.085	0.046	1
POU3F3	0.101575	-0.883584	0.061	0.119	1
PNN	0.10187	-0.972121	0.037	0.088	1
KANSL1	0.101919	-0.865206	0.061	0.119	1
RAP1A	0.10199	-0.686535	0.061	0.121	1
ADAMTS13	0.102059	1.7309	0.037	0.014	1
GPR89B	0.102078	2.5722	0.024	0.008	1
TAZ	0.102214	-1.19157	0.012	0.053	1
XKR4	0.102239	1.69773	0.037	0.014	1
WDYHV1	0.102239	1.69773	0.037	0.014	1
TMEM104	0.102239	1.69773	0.037	0.014	1
PYGL	0.102433	1.6336	0.037	0.014	1
GSTZ1	0.102433	1.66531	0.037	0.014	1
MANEA	0.102628	1.6336	0.037	0.014	1
IDNK	0.102628	1.6336	0.037	0.014	1
ATIC	0.102706	-1.06523	0.024	0.071	1
PANK3	0.10282	-0.934538	0.049	0.104	1
DOCK9	0.102872	0.664027	0.232	0.166	1
DDI2	0.103036	-1.44275	0	0.031	1
BRD9	0.103038	-1.45755	0	0.031	1
HIVEP3	0.103044	-1.51526	0	0.031	1
DAPK3	0.103277	0.735097	0.159	0.103	1
LRRC8B	0.103301	-0.475833	0.061	0.121	1
TSPAN17	0.103437	0.827241	0.098	0.055	1
HGS	0.103481	0.752772	0.171	0.114	1
PSMB3	0.103617	-0.691908	0.159	0.229	1
PACS2	0.103868	0.655723	0.195	0.133	1
EXOC2	0.103921	1.26964	0.085	0.047	1
SBDS	0.103939	-0.597725	0.183	0.257	1
TFDP1	0.103949	-1.22654	0.012	0.052	1
P2RY1	0.103969	1.5722	0.049	0.022	1
NIPSNAP2	0.103999	0.576213	0.171	0.111	1
SERPINH1	0.104027	-0.912511	0.061	0.119	1
RRP1	0.104031	1.24069	0.085	0.047	1
UBE4A	0.104039	-0.924987	0.037	0.087	1
GPR88	0.104074	2.15716	0.024	0.008	1
AC010969.2	0.104074	2.15716	0.024	0.008	1
UBE2J1	0.104171	0.823261	0.122	0.074	1
INO80E	0.104184	-0.650193	0.037	0.089	1
2025-09-10	0.104245	2.09827	0.024	0.008	1
AK4	0.104345	0.521021	0.171	0.111	1
APC	0.104461	-0.635809	0.085	0.15	1
RPS19BP1	0.104534	-0.777869	0.122	0.189	1
MEPE	0.104596	1.93477	0.024	0.008	1
SLC25A10	0.104596	1.98724	0.024	0.008	1
PPP1R1A	0.104609	-0.635809	0.085	0.15	1
ATP2B3	0.104646	0.713243	0.171	0.113	1
ATPAF1	0.104654	0.42342	0.293	0.215	1
STAC2	0.104871	-0.987496	0.037	0.087	1
GON4L	0.104986	-1.4278	0	0.031	1
LRRC75A	0.104991	-1.48669	0	0.031	1
DCN	0.105049	1.09488	0.134	0.087	1
FHL1	0.105348	-0.5231	0.183	0.261	1
EED	0.105392	0.923107	0.11	0.065	1
RNPS1	0.105487	0.449803	0.305	0.23	1
MRPL30	0.105683	1.2383	0.073	0.038	1
RASSF1	0.105724	1.21465	0.073	0.038	1
ACSL1	0.105916	-1.18269	0.012	0.052	1
ZFP1	0.105919	0.928343	0.085	0.046	1
AADAT	0.105943	1.23433	0.061	0.03	1
PCBP1	0.106302	-0.132717	0.232	0.338	1
KIF5A	0.106563	0.273614	0.695	0.625	1
FAM229A	0.10665	1.12741	0.061	0.03	1
GAS7	0.106806	0.342332	0.476	0.383	1
ARL14EP	0.106971	-1.382	0	0.031	1
BTBD7	0.106978	-1.44275	0	0.031	1
PHF19	0.106978	-1.4278	0	0.031	1
DUSP6	0.106978	-1.4278	0	0.031	1
CAVIN2	0.106982	-1.47219	0	0.031	1
PSMG4	0.106982	-1.47219	0	0.031	1
KIRREL3	0.107038	-0.878462	0.049	0.103	1
NPAS2	0.107112	0.775453	0.134	0.084	1
MYEF2	0.107173	0.609674	0.146	0.092	1
CCZ1	0.107179	0.859482	0.122	0.075	1
RPS27	0.107287	0.219705	0.793	0.747	1
ZNF844	0.107367	1.30917	0.049	0.022	1
TRRAP	0.107382	1.13726	0.085	0.047	1
OXSR1	0.107476	0.942149	0.073	0.038	1
DIAPH1	0.107637	-0.637254	0.024	0.071	1
PPP6R3	0.107645	0.752772	0.171	0.114	1
CDC73	0.107734	1.42536	0.061	0.03	1
FAM98C	0.107784	-1.20039	0.012	0.052	1
INF2	0.107944	0.653336	0.171	0.113	1
FKRP	0.107971	1.40993	0.061	0.03	1
SKA2	0.107976	0.746229	0.122	0.074	1
KCNIP2	0.107991	-0.630741	0.073	0.135	1
KDM5B	0.108021	-1.07166	0.024	0.07	1
UBE2L6	0.108058	0.75957	0.134	0.084	1
BMPR2	0.108086	0.505458	0.232	0.164	1
NDUFS2	0.108099	-0.516677	0.207	0.285	1
MPLKIP	0.108151	0.993932	0.11	0.066	1
SSB	0.108234	1.04632	0.146	0.097	1
KIF3C	0.108512	-0.233781	0.366	0.473	1
MANEAL	0.108711	1.6336	0.061	0.03	1
UEVLD	0.108767	1.95553	0.037	0.015	1
TEFM	0.108968	1.9245	0.037	0.015	1
SKP2	0.109009	-1.4278	0	0.03	1
VASN	0.109015	-1.51526	0	0.03	1
NDRG2	0.109531	0.245043	0.659	0.586	1
YIPF6	0.109583	-1.09708	0.024	0.069	1
GAK	0.109671	-0.829249	0.049	0.103	1
AAAS	0.109693	0.875876	0.098	0.056	1
PCIF1	0.109693	0.875876	0.098	0.056	1
FUT1	0.109716	1.67604	0.049	0.022	1
VCPKMT	0.109756	-1.18269	0.012	0.051	1
PDK2	0.10977	-0.580623	0.11	0.178	1
USP30	0.1098	1.466	0.085	0.049	1
MYBBP1A	0.109898	0.692276	0.134	0.083	1
CPNE1	0.110048	-0.895949	0.049	0.102	1
EIF1AX	0.110112	0.458183	0.341	0.267	1
DHX38	0.110347	1.022	0.073	0.038	1
CSPP1	0.110347	1.05763	0.073	0.038	1
AES	0.11074	0.244672	0.72	0.679	1
VPS52	0.110865	1.022	0.073	0.038	1
GRAMD1C	0.111071	-1.33469	0	0.03	1
TTC21B	0.111078	-1.41269	0	0.03	1
TCTN3	0.111082	-1.47219	0	0.03	1
CFL2	0.111209	-1.02771	0.037	0.086	1
LAYN	0.111275	1.69773	0.037	0.015	1
EPHB6	0.111301	-0.45408	0.159	0.237	1
RFT1	0.111466	1.66531	0.037	0.015	1
ZNF354A	0.111466	1.66531	0.037	0.015	1
ZNF470	0.111466	1.66531	0.037	0.015	1
RABGGTA	0.111692	-1.20916	0.012	0.051	1
AK2	0.111734	-1.07166	0.024	0.069	1
CACNB4	0.111749	0.583515	0.171	0.113	1
RITA1	0.111835	-1.18269	0.012	0.051	1
CCNI	0.111842	-0.433799	0.134	0.207	1
CD74	0.111909	0.653977	0.256	0.192	1
JPH4	0.111964	-0.521312	0.134	0.207	1
RPS20	0.112076	-0.465768	0.244	0.321	1
RPSA	0.1121	0.235841	0.549	0.446	1
UGP2	0.11239	-0.644235	0.134	0.203	1
GGT7	0.112444	0.983025	0.159	0.106	1
FOXN2	0.112522	1.08868	0.085	0.048	1
ECHDC1	0.112656	0.681429	0.134	0.084	1
FUK	0.112671	1.14221	0.061	0.03	1
ATP9A	0.112971	0.358832	0.5	0.422	1
RPS12	0.113036	-0.244784	0.61	0.676	1
CSTB	0.113134	-0.48944	0.207	0.285	1
POGLUT1	0.113184	-1.31857	0	0.03	1
C1orf162	0.113187	-1.3664	0	0.03	1
CDYL	0.113187	-1.35063	0	0.03	1
PFAS	0.113187	-1.35063	0	0.03	1
AAMDC	0.11319	-1.39743	0	0.03	1
BRD1	0.11319	-1.382	0	0.03	1
CIART	0.113195	-1.4278	0	0.03	1
LYPLAL1	0.113195	-1.4278	0	0.03	1
AP1S2	0.113553	0.735097	0.159	0.105	1
TMEM230	0.11357	0.443571	0.232	0.163	1
DAG1	0.113573	-0.619819	0.049	0.103	1
BAZ1B	0.113675	-0.878462	0.049	0.102	1
C14orf119	0.113751	1.14817	0.085	0.048	1
RPP25L	0.113793	0.947709	0.085	0.047	1
PDE4A	0.113891	-0.887232	0.049	0.102	1
TCF25	0.113993	-0.747322	0.11	0.174	1
TP53RK	0.114034	1.34981	0.049	0.022	1
MPV17	0.114133	0.638433	0.146	0.093	1
CRAMP1	0.114263	1.32934	0.049	0.022	1
TBC1D30	0.114301	1.09415	0.073	0.039	1
KDM3B	0.114311	0.813754	0.11	0.065	1
TUT4	0.114355	0.918757	0.085	0.047	1
ZFAS1	0.11453	-0.611022	0.098	0.163	1
MEPCE	0.114532	-0.919654	0.037	0.085	1
ALAD	0.11486	0.69773	0.159	0.104	1
UQCRB	0.11495	-0.295317	0.415	0.5	1
ELFN2	0.11503	-0.787027	0.073	0.132	1
CNR1	0.115054	0.716589	0.134	0.085	1
TNXB	0.115074	1.72717	0.061	0.031	1
CCNC	0.115248	-0.667266	0.012	0.051	1
AP002387.2	0.115344	-1.35063	0	0.029	1
SNX16	0.115347	-1.382	0	0.029	1
ANKRD39	0.11535	-1.4278	0	0.029	1
SLITRK4	0.115557	0.600214	0.146	0.093	1
RTL8C	0.115684	0.387775	0.451	0.367	1
CRIM1	0.115723	0.602573	0.134	0.084	1
MICU1	0.115747	0.676035	0.183	0.124	1
THTPA	0.115913	-0.86076	0.049	0.101	1
PIP5K1A	0.11597	0.909235	0.11	0.066	1
SLC39A14	0.116041	-1.11896	0.012	0.05	1
MDM2	0.116228	0.817312	0.122	0.075	1
ABHD8	0.116439	-0.587977	0.11	0.176	1
SERPING1	0.116479	0.69773	0.146	0.094	1
HNRNPH2	0.116526	-0.62658	0.11	0.176	1
FXYD6	0.116679	0.31994	0.512	0.448	1
CADM1	0.116793	-0.452185	0.098	0.163	1
PTTG1IP	0.116836	0.494197	0.195	0.133	1
TSFM	0.116881	0.932196	0.098	0.057	1
MT-ND4L	0.117002	-0.125721	0.902	0.916	1
ZNF506	0.117359	1.21856	0.061	0.03	1
COX7A1	0.117415	-0.454273	0.171	0.247	1
SYNJ2	0.117458	0.667448	0.159	0.104	1
TAP1	0.117546	-1.3664	0	0.029	1
VGF	0.117588	0.750454	0.171	0.116	1
UBL7	0.117599	-0.545798	0.098	0.163	1
SLC15A2	0.117708	0.95749	0.085	0.048	1
COX5A	0.117716	0.173957	0.524	0.411	1
MPHOSPH8	0.117721	0.718589	0.183	0.126	1
SLC2A13	0.117893	0.522956	0.195	0.134	1
PIR	0.117977	-1.17375	0.012	0.05	1
NIPSNAP3A	0.117977	-1.18269	0.012	0.05	1
DGAT1	0.117978	-0.919654	0.037	0.085	1
SLC25A14	0.118004	0.944168	0.11	0.066	1
SRD5A1	0.118053	-1.13746	0.012	0.05	1
TMEM132A	0.118107	-0.472828	0.22	0.299	1
GMEB1	0.118154	1.9245	0.037	0.015	1
TCEAL7	0.118503	0.752021	0.159	0.106	1
SEZ6L2	0.118519	0.350904	0.427	0.344	1
NDFIP1	0.118565	0.256295	0.646	0.549	1
MANSC1	0.118572	0.918757	0.085	0.048	1
BRK1	0.11861	-0.408692	0.183	0.258	1
HECW1	0.118616	0.829235	0.122	0.076	1
RPS6KA3	0.118817	1.15024	0.11	0.067	1
LRRTM3	0.118879	1.12741	0.061	0.03	1
MRAS	0.118912	-0.430111	0.11	0.18	1
TIPRL	0.11894	-0.606604	0.049	0.102	1
SV2A	0.118948	-0.419485	0.268	0.348	1
NT5C3B	0.119021	0.5722	0.183	0.124	1
CA11	0.119056	-0.34567	0.293	0.373	1
LMO3	0.119172	-0.255619	0.244	0.337	1
RAB22A	0.11938	-0.878462	0.049	0.1	1
DTX3	0.1195	0.45481	0.293	0.221	1
RUSC2	0.119531	-0.468547	0.159	0.232	1
ZNF398	0.119791	-1.35063	0	0.029	1
DONSON	0.119794	-1.382	0	0.029	1
MT-ATP6	0.119817	-0.100288	1	1	1
CREBRF	0.119829	-0.930301	0.037	0.084	1
RTL6	0.119829	-0.94087	0.037	0.084	1
TESC	0.119932	1.1088	0.098	0.057	1
ASAP3	0.120164	1.33516	0.061	0.031	1
ARHGDIG	0.120303	0.438837	0.341	0.268	1
HTATIP2	0.120371	0.978359	0.085	0.048	1
FAM135B	0.12051	1.022	0.073	0.039	1
MGRN1	0.120559	0.723175	0.134	0.085	1
GRASP	0.120574	0.845576	0.134	0.086	1
ALDH2	0.120826	-0.311881	0.293	0.381	1
ITGB4	0.120898	0.835234	0.085	0.048	1
CHD8	0.120909	0.513306	0.171	0.113	1
AC092171.4	0.121076	1.6336	0.037	0.015	1
DEGS1	0.12111	0.606415	0.171	0.114	1
AQP11	0.12114	1.34981	0.049	0.023	1
WBP1	0.121293	1.60257	0.037	0.015	1
CCDC157	0.121293	1.60257	0.037	0.015	1
RILP	0.121635	-0.624198	0.012	0.05	1
SH3BGRL	0.121681	-0.350633	0.122	0.189	1
LRFN4	0.121681	0.775187	0.183	0.129	1
RASSF4	0.121708	-0.946126	0.037	0.084	1
SEC24B	0.121755	0.79961	0.11	0.066	1
PTRHD1	0.121811	-1.02606	0.024	0.067	1
ZNF516	0.121891	0.964517	0.073	0.039	1
ZSCAN21	0.121946	1.51331	0.037	0.015	1
SLC27A5	0.121948	-0.999342	0.024	0.067	1
EPHA7	0.122073	-1.25223	0	0.028	1
DISP3	0.122078	-1.30227	0	0.028	1
SLC6A9	0.122078	-1.30227	0	0.028	1
ZSWIM1	0.122082	-1.35063	0	0.028	1
LRSAM1	0.122261	-1.16477	0.012	0.049	1
SPAST	0.122284	0.937994	0.085	0.048	1
CKS2	0.1223	-1.14662	0.012	0.049	1
FBXO25	0.122419	-1.14662	0.012	0.049	1
ATP5MC1	0.12256	0.525599	0.305	0.233	1
MMP24OS	0.123026	-0.612492	0.085	0.146	1
RALYL	0.123045	-0.629434	0.098	0.16	1
ABCA2	0.123124	0.714219	0.22	0.16	1
YIPF3	0.123134	-0.604993	0.11	0.175	1
NECAB2	0.123319	0.819859	0.134	0.085	1
DUSP23	0.123359	-1.05878	0.024	0.067	1
XRCC1	0.123436	1.20297	0.061	0.031	1
ATP6V0A1	0.123439	0.391291	0.488	0.417	1
PTPN12	0.123469	0.862541	0.085	0.048	1
TRO	0.123507	0.853381	0.146	0.097	1
NOLC1	0.123684	0.617187	0.195	0.136	1
PTP4A2	0.12376	-0.568663	0.134	0.202	1
DBNDD1	0.123784	-0.773575	0.073	0.13	1
SNN	0.123894	-0.413354	0.207	0.289	1
SPIDR	0.124056	0.744381	0.11	0.066	1
SGCE	0.124195	-0.978975	0.024	0.067	1
SLC1A3	0.124248	0.3168	0.683	0.64	1
PNKP	0.124387	1.61284	0.049	0.023	1
AGPAT4	0.124389	0.69773	0.146	0.095	1
ZBTB40	0.124411	-1.25223	0	0.028	1
MYO18A	0.124411	-1.25223	0	0.028	1
PATL1	0.124416	-1.31857	0	0.028	1
RAMP2	0.124421	-1.3664	0	0.028	1
ADCY9	0.124543	-1.13746	0.012	0.049	1
PPP4R3A	0.124703	-1.10023	0.012	0.049	1
BTBD1	0.124914	0.73931	0.159	0.106	1
RBM19	0.12501	1.09827	0.061	0.031	1
PTK2	0.125227	-0.761701	0.085	0.144	1
TMEM126B	0.12548	0.774034	0.146	0.096	1
PAQR3	0.125586	-0.829249	0.049	0.099	1
COX20	0.12591	-0.730905	0.098	0.158	1
FBXW5	0.12605	-0.481877	0.11	0.177	1
ELL2	0.126069	-0.808622	0.061	0.114	1
PPP1CB	0.126164	0.42495	0.439	0.378	1
PLEKHH1	0.126313	0.894128	0.098	0.057	1
HNRNPC	0.126429	-0.330987	0.232	0.315	1
SRSF8	0.126562	-0.550197	0.073	0.132	1
TUBB2B	0.126587	-0.362067	0.256	0.34	1
EPAS1	0.126655	-0.783676	0.073	0.129	1
AFF2	0.126804	-1.31857	0	0.028	1
MAP3K9	0.127217	0.787928	0.146	0.097	1
HEXB	0.127262	0.744381	0.11	0.066	1
SHF	0.127267	0.928343	0.085	0.048	1
PRPF40A	0.12749	0.987237	0.098	0.058	1
DICER1-AS1	0.127683	1.9245	0.037	0.015	1
ARF3	0.127683	0.237581	0.622	0.539	1
NFIA	0.127734	-0.393035	0.049	0.102	1
PSD3	0.12783	0.323067	0.488	0.426	1
ATP6V0E2	0.128007	-0.484769	0.146	0.214	1
ALDH1L1	0.128235	-0.865206	0.049	0.099	1
RBBP7	0.12834	0.595283	0.207	0.148	1
VDAC2	0.128417	-0.40508	0.146	0.217	1
FEM1A	0.128424	0.774034	0.146	0.097	1
SPHKAP	0.128462	1.34981	0.049	0.023	1
ZHX2	0.128462	1.32934	0.049	0.023	1
LINC00623	0.128487	-0.870744	0.037	0.083	1
RNF121	0.128642	0.867655	0.098	0.057	1
USP40	0.12871	1.32934	0.049	0.023	1
AC104964.4	0.12871	1.32934	0.049	0.023	1
RPL28	0.12884	-0.234513	0.659	0.738	1
TBP	0.128958	1.30917	0.049	0.023	1
COQ8A	0.128977	-0.499461	0.073	0.132	1
GTF2F2	0.129112	-1.13746	0.012	0.048	1
HEATR5B	0.129112	-1.12824	0.012	0.048	1
FKBP1B	0.129201	-0.829249	0.049	0.099	1
PYM1	0.129206	1.26964	0.049	0.023	1
RAB3IL1	0.129206	1.28927	0.049	0.023	1
AC012615.1	0.129206	1.28927	0.049	0.023	1
AP001816.1	0.129231	-1.21788	0	0.027	1
CCDC66	0.129233	-1.25223	0	0.027	1
TXLNG	0.129233	-1.23516	0	0.027	1
SLC6A12	0.129237	-1.30227	0	0.027	1
C18orf21	0.129239	-1.30227	0	0.027	1
SARS	0.129344	-0.258239	0.256	0.35	1
PPHLN1	0.12983	0.771731	0.11	0.067	1
TTC3	0.129909	0.406096	0.366	0.292	1
OARD1	0.13022	1.15716	0.061	0.031	1
SLC15A4	0.13022	1.15716	0.061	0.031	1
RAD51C	0.130304	-1.01943	0.024	0.066	1
MCAT	0.130311	1.04565	0.073	0.04	1
SLC25A3	0.130398	-0.359144	0.232	0.317	1
SMARCD1	0.130588	0.819292	0.098	0.057	1
BTBD11	0.130602	1.03378	0.073	0.04	1
C8orf59	0.130715	-0.57378	0.085	0.145	1
DMAP1	0.130791	-0.854065	0.037	0.083	1
NMNAT2	0.130819	-0.588792	0.159	0.226	1
YARS	0.130845	-0.438282	0.195	0.27	1
CDC6	0.130846	1.6336	0.037	0.015	1
CLIP2	0.131058	-0.26317	0.134	0.212	1
CHST1	0.131239	-0.596453	0.232	0.296	1
IGIP	0.131317	0.495196	0.207	0.146	1
PPP1CC	0.131347	-0.391275	0.134	0.203	1
GNAI1	0.131444	0.606415	0.171	0.116	1
TFDP2	0.131476	0.998733	0.073	0.04	1
PEX3	0.131515	1.51331	0.037	0.015	1
PVALB	0.131524	-1.16477	0.012	0.048	1
KBTBD2	0.131546	0.730897	0.11	0.067	1
ZDHHC3	0.13157	0.780193	0.098	0.057	1
PSMD8	0.131574	-0.557083	0.122	0.187	1
GPANK1	0.13164	1.15716	0.073	0.04	1
CROCC	0.131703	-0.550197	0.024	0.067	1
PARP10	0.131718	-1.25223	0	0.027	1
KBTBD7	0.131718	-1.21788	0	0.027	1
NDUFB1	0.13172	-0.602364	0.268	0.327	1
RINT1	0.131721	-1.25223	0	0.027	1
TMEM117	0.131744	1.51331	0.037	0.015	1
PRPSAP1	0.13178	0.861706	0.11	0.067	1
RABGEF1	0.131821	-1.07166	0.012	0.048	1
SLC39A12	0.132036	1.18316	0.11	0.069	1
RXYLT1	0.132204	1.5722	0.049	0.023	1
CTXND1	0.132211	1.32066	0.061	0.031	1
RHBDD2	0.132468	-0.319094	0.5	0.571	1
C1orf198	0.13254	-0.8563	0.049	0.098	1
RUBCN	0.132664	-0.8563	0.049	0.098	1
TPRA1	0.132722	0.955528	0.098	0.058	1
KIAA0895L	0.132733	-0.859646	0.037	0.082	1
GFOD2	0.132762	0.947709	0.098	0.058	1
SLC48A1	0.132785	0.505085	0.22	0.157	1
BRD4	0.132855	-0.698329	0.11	0.17	1
SNRPE	0.132913	-0.833793	0.049	0.098	1
ZDHHC11B	0.132992	0.890376	0.085	0.049	1
MAP4K2	0.132992	0.890376	0.085	0.049	1
DOK6	0.133021	0.685856	0.122	0.076	1
COLGALT1	0.133068	-0.537718	0.037	0.084	1
RAB33A	0.133216	1.66074	0.049	0.023	1
PAPSS1	0.13338	0.440955	0.232	0.166	1
XIST	0.133487	-0.658755	0.085	0.144	1
RPL7	0.133593	-0.175887	0.329	0.407	1
HGH1	0.13365	2.04168	0.024	0.009	1
SLC1A5	0.13365	2.04168	0.024	0.009	1
GADD45B	0.133954	-0.608373	0.037	0.083	1
COX7B	0.134105	0.22843	0.512	0.423	1
FAM131A	0.134168	0.313241	0.329	0.251	1
TPM2	0.134242	-1.09077	0.012	0.048	1
BCAT1	0.134242	-1.03266	0.012	0.048	1
HAUS2	0.134253	-1.18269	0	0.027	1
SMPD3	0.134258	-1.25223	0	0.027	1
LYSMD4	0.134261	-1.2691	0	0.027	1
CHGB	0.134288	-0.228269	0.024	0.067	1
NORAD	0.134314	-0.201835	0.561	0.599	1
RHOC	0.134341	-0.816843	0.073	0.127	1
ALG13	0.134457	1.09827	0.085	0.049	1
GOLGA2	0.134589	0.802812	0.11	0.067	1
NETO2	0.134965	0.811387	0.098	0.058	1
PTPRK	0.135032	0.769432	0.146	0.097	1
AIG1	0.135033	0.629127	0.146	0.096	1
PARP2	0.135334	0.6336	0.183	0.127	1
CDKN2D	0.135465	-0.399472	0.134	0.202	1
KDM6A	0.135562	1.21465	0.073	0.04	1
RASAL2	0.135566	0.730897	0.11	0.067	1
KDM1A	0.135768	-0.94087	0.037	0.082	1
PRR36	0.135828	-0.576192	0.098	0.158	1
SAMM50	0.135856	1.19369	0.085	0.049	1
FAM13C	0.13607	0.971296	0.098	0.058	1
ME2	0.136097	0.79961	0.11	0.067	1
ELAVL2	0.13622	0.663424	0.171	0.118	1
NDUFB7	0.13628	0.311672	0.5	0.412	1
SNU13	0.136428	0.390348	0.451	0.387	1
XYLT1	0.136444	-1.09077	0.012	0.047	1
AC004148.2	0.13651	1.28927	0.049	0.023	1
SHQ1	0.13651	1.30917	0.049	0.023	1
HMGB3	0.13651	1.30917	0.049	0.023	1
SNAP23	0.136532	-1.06201	0.012	0.047	1
MRPL12	0.13656	-0.594754	0.085	0.144	1
LMNB2	0.136576	-1.05229	0.012	0.047	1
MCTP1	0.136696	0.62224	0.122	0.076	1
RASGRF2	0.136762	0.679956	0.122	0.077	1
NEGR1	0.136766	-0.210908	0.159	0.235	1
CCDC51	0.136844	-1.18269	0	0.026	1
ZNRD1	0.136844	-1.18269	0	0.026	1
AC120036.4	0.136844	-1.18269	0	0.026	1
ZC2HC1A	0.136844	-1.18269	0	0.026	1
DNALI1	0.136847	-1.21788	0	0.026	1
ZNF471	0.136849	-1.23516	0	0.026	1
TMEM53	0.13685	-1.2691	0	0.026	1
CUTA	0.136877	0.322221	0.378	0.294	1
FBXL7	0.137027	1.25027	0.049	0.023	1
FBXL4	0.137027	1.23116	0.049	0.023	1
EML4	0.137027	1.26964	0.049	0.023	1
PRKCB	0.13712	-0.267643	0.183	0.266	1
CIPC	0.137293	-0.564697	0.085	0.144	1
METTL21A	0.137311	0.964517	0.073	0.04	1
PARP8	0.137351	1.14593	0.073	0.04	1
GNAQ	0.137501	-0.538373	0.183	0.251	1
SF3B6	0.137596	-0.603059	0.098	0.158	1
AC010642.2	0.137697	-0.874057	0.049	0.097	1
KIF1C	0.137787	-0.820118	0.061	0.112	1
XPOT	0.138012	0.589478	0.207	0.148	1
VAMP1	0.138161	0.618003	0.134	0.086	1
PTPRE	0.138227	0.853381	0.085	0.049	1
CD164	0.138311	0.488277	0.183	0.125	1
PLTP	0.138512	0.5523	0.134	0.086	1
PBXIP1	0.138574	0.69773	0.195	0.139	1
RAB1A	0.13865	-0.451336	0.183	0.255	1
GRINA	0.138829	-0.274926	0.195	0.276	1
ZNF12	0.138862	-1.10023	0.012	0.047	1
SCARB1	0.138886	0.79961	0.134	0.088	1
PARP1	0.138922	0.547815	0.22	0.158	1
HIVEP2	0.138963	0.693638	0.159	0.108	1
SLC6A1	0.138991	0.515231	0.268	0.198	1
MTRF1L	0.139086	-1.04251	0.012	0.047	1
GTF3C4	0.139265	-1.00271	0.012	0.047	1
SNRPG	0.139337	0.451184	0.22	0.157	1
KLHL22	0.139352	-0.848462	0.037	0.081	1
TMEM80	0.139487	-1.14662	0	0.026	1
PRDM10	0.139487	-1.14662	0	0.026	1
PIK3CD	0.139488	-1.16477	0	0.026	1
ABHD3	0.139491	-1.20039	0	0.026	1
GALNT14	0.139493	-1.25223	0	0.026	1
NT5M	0.139493	-1.21788	0	0.026	1
NME2	0.139493	-1.21788	0	0.026	1
CRYZ	0.139497	-1.31857	0	0.026	1
GDPD5	0.139501	-1.33469	0	0.026	1
AIP	0.139969	0.683746	0.146	0.097	1
RGS11	0.14	-0.937356	0.024	0.065	1
RB1	0.140023	1.07624	0.11	0.068	1
TMX2	0.140133	-0.644457	0.098	0.156	1
HSPH1	0.140234	-0.434464	0.341	0.407	1
ZNF135	0.140264	1.53267	0.049	0.024	1
NAXE	0.140304	1.00741	0.159	0.11	1
LTBP3	0.140419	-0.602575	0.11	0.171	1
FAHD2A	0.140549	0.77865	0.11	0.068	1
EFNA3	0.140558	-0.543278	0.024	0.066	1
BICRA	0.140836	-0.4278	0.012	0.048	1
LENG1	0.14105	1.47534	0.049	0.024	1
USP16	0.14126	1.03247	0.085	0.05	1
SALL2	0.141347	0.764845	0.122	0.078	1
LONRF2	0.14137	0.371667	0.354	0.283	1
ANKRD26	0.141399	1.5722	0.037	0.016	1
MEF2D	0.141431	-0.717307	0.098	0.155	1
LPIN2	0.141487	0.702784	0.134	0.087	1
RPS27A	0.141516	-0.277558	0.61	0.695	1
CCDC88A	0.141552	0.710079	0.159	0.107	1
BHLHE40	0.141739	0.612842	0.134	0.086	1
AIF1	0.141765	1.16848	0.073	0.041	1
LRRC4C	0.141781	-1.01276	0.012	0.046	1
ZNF358	0.141817	0.517587	0.256	0.192	1
ZCCHC9	0.141879	1.51331	0.037	0.016	1
CABYR	0.141879	1.51331	0.037	0.016	1
ENPP2	0.142016	-0.965235	0.024	0.064	1
ASPA	0.14212	1.45672	0.037	0.016	1
SARNP	0.14212	1.48474	0.037	0.016	1
ELMOD3	0.142186	-1.12824	0	0.026	1
AGAP4	0.142186	-1.12824	0	0.026	1
SLC39A1	0.142188	-1.14662	0	0.026	1
KLHL15	0.142189	-1.16477	0	0.026	1
ZNF75A	0.142191	-1.18269	0	0.026	1
CHI3L1	0.142191	-0.637254	0.073	0.128	1
PAXIP1-AS1	0.142194	-1.21788	0	0.026	1
AC091729.3	0.142195	-1.2691	0	0.026	1
FAM213A	0.142272	0.377822	0.366	0.293	1
ANKRD28	0.142572	-0.923211	0.024	0.064	1
HTRA2	0.142572	-0.901732	0.024	0.064	1
MRPL33	0.14286	0.43704	0.28	0.214	1
LIX1L	0.142905	-0.524662	0.012	0.047	1
ELAVL3	0.143111	-0.553037	0.183	0.249	1
LRRC73	0.143139	-0.467329	0.012	0.047	1
ATXN2L	0.143206	0.920123	0.171	0.124	1
ADGRL1	0.143372	-0.445722	0.146	0.214	1
USP5	0.143719	0.526948	0.183	0.127	1
EEF1A2	0.143749	-0.3664	0.439	0.5	1
GTPBP3	0.143813	1.09827	0.061	0.032	1
CST3	0.143834	0.151323	0.988	0.969	1
UTRN	0.14391	0.835234	0.085	0.049	1
FAM181B	0.144047	0.960765	0.11	0.069	1
MRPL55	0.144071	0.396661	0.207	0.146	1
QPRT	0.144103	1.08391	0.061	0.032	1
ZNF639	0.14411	-1.06201	0.012	0.046	1
ROM1	0.144157	-1.08124	0.012	0.046	1
CLCC1	0.14429	1.67911	0.049	0.024	1
CSTF2T	0.144296	-1.01276	0.012	0.046	1
KIAA0895	0.144343	-1.01276	0.012	0.046	1
CAPN7	0.144343	-1.03266	0.012	0.046	1
KBTBD4	0.144343	-1.00271	0.012	0.046	1
ZNF346	0.144537	1.25027	0.049	0.024	1
HCG18	0.144537	1.28927	0.049	0.024	1
SLMAP	0.144625	-0.930301	0.024	0.064	1
VSTM2A	0.144714	-0.253122	0.159	0.234	1
FBXO6	0.144943	-1.10962	0	0.025	1
CDK12	0.144944	-1.14662	0	0.025	1
IRF2BP1	0.144944	-1.12824	0	0.025	1
GEMIN6	0.144947	-1.16477	0	0.025	1
B3GNT2	0.14495	-1.21788	0	0.025	1
C11orf24	0.14495	-1.20039	0	0.025	1
SNHG21	0.144953	-1.2691	0	0.025	1
HSF2	0.145028	-0.901732	0.024	0.064	1
IGFBP6	0.145109	-0.887232	0.024	0.064	1
PCNX1	0.145263	0.553821	0.146	0.096	1
KCTD4	0.145296	0.684674	0.11	0.068	1
DEK	0.145515	-0.870744	0.037	0.08	1
CALR	0.14555	0.351418	0.317	0.243	1
TRPT1	0.14588	1.15716	0.049	0.024	1
INAFM2	0.145999	-0.806312	0.049	0.096	1
TNFRSF21	0.146135	-0.810929	0.049	0.096	1
BORCS7	0.146163	1.16848	0.122	0.081	1
PSMA1	0.14622	0.701186	0.183	0.131	1
RBFOX2	0.146251	-0.371409	0.22	0.299	1
ARAF	0.146257	1.25027	0.061	0.032	1
SLC12A7	0.146315	1.2366	0.061	0.032	1
KITLG	0.146601	1.0142	0.085	0.05	1
CTNNA1	0.146605	-0.660461	0.11	0.168	1
GTF2E2	0.146678	1.44567	0.073	0.042	1
UPF3B	0.146858	-1.03266	0.012	0.046	1
CCNO	0.146858	-1.02275	0.012	0.046	1
SLC39A9	0.14687	-0.958315	0.024	0.064	1
TTC33	0.147094	-0.982389	0.012	0.046	1
MGA	0.147141	-0.961779	0.012	0.046	1
TTC1	0.14754	-0.505803	0.085	0.143	1
RPN1	0.147541	0.583171	0.122	0.077	1
HIP1R	0.147608	0.728662	0.146	0.099	1
AC093673.1	0.147756	-1.07166	0	0.025	1
AC006450.3	0.147758	-1.09077	0	0.025	1
RGS17	0.147761	-1.14662	0	0.025	1
SHROOM3	0.147761	-1.12824	0	0.025	1
C1orf174	0.147764	-1.21788	0	0.025	1
SH3BP4	0.147764	-1.16477	0	0.025	1
SAAL1	0.147765	-1.18269	0	0.025	1
PTGFRN	0.147885	1.0567	0.11	0.07	1
RUVBL2	0.148151	0.686204	0.171	0.119	1
TXNDC17	0.148255	-0.313158	0.037	0.081	1
GUF1	0.148458	0.95329	0.073	0.041	1
SLC25A42	0.148458	0.964517	0.073	0.041	1
PRR5	0.148541	1.77865	0.037	0.016	1
YPEL3	0.148712	-0.269103	0.451	0.516	1
H1F0	0.148744	-0.697261	0.073	0.126	1
HSF1	0.148978	-0.533153	0.11	0.17	1
BAG6	0.149085	0.64505	0.207	0.153	1
PRELID3A	0.149096	1.15716	0.061	0.032	1
MHENCR	0.149104	1.45672	0.049	0.024	1
TLK1	0.149185	0.157162	0.049	0.099	1
ATP2B4	0.149197	0.412654	0.305	0.235	1
COASY	0.149292	0.59492	0.171	0.118	1
TYRO3	0.149316	-0.40993	0.207	0.278	1
SMIM15	0.14932	-1.08124	0.012	0.045	1
KCNS1	0.149332	-0.318571	0.122	0.187	1
VSTM2B	0.14961	-1.01276	0.012	0.045	1
VWA5B2	0.149707	-1.00271	0.012	0.045	1
TTC8	0.149713	1.93477	0.024	0.009	1
PPP1R3G	0.149713	1.93477	0.024	0.009	1
FAM172A	0.149732	-0.930301	0.024	0.063	1
MAPK8	0.149826	0.752772	0.159	0.11	1
OSMR	0.149933	1.88414	0.024	0.009	1
SPAG1	0.149933	1.88414	0.024	0.009	1
ZNF263	0.149986	1.09827	0.061	0.032	1
CBFB	0.150149	-0.872585	0.024	0.063	1
PRUNE1	0.150152	-0.543278	0.024	0.064	1
RIMS3	0.150156	0.422636	0.341	0.274	1
LINC01184	0.150284	1.09827	0.061	0.032	1
ST13	0.150291	-0.365145	0.244	0.315	1
TUBGCP2	0.150328	0.970164	0.122	0.079	1
ATL1	0.150536	-0.286887	0.122	0.186	1
ARFGAP3	0.150627	0.924501	0.098	0.059	1
PIP4P1	0.150635	-0.543278	0.073	0.127	1
GPR19	0.150636	-1.10962	0	0.025	1
C6orf226	0.150637	-1.12824	0	0.025	1
DHRS7B	0.150638	-1.14662	0	0.025	1
GOLT1B	0.150672	0.916848	0.098	0.059	1
WDR3	0.151478	1.04168	0.061	0.032	1
GRK2	0.151556	-0.33041	0.134	0.2	1
PPP1R13B	0.151589	-0.543278	0.049	0.097	1
PCBP2	0.151721	0.2268	0.537	0.45	1
ATP5MPL	0.151778	0.253524	0.573	0.492	1
MACF1	0.151804	0.56163	0.293	0.232	1
HACL1	0.151856	1.5722	0.037	0.016	1
SLC4A7	0.151856	1.5722	0.037	0.016	1
ATF6B	0.151856	1.5722	0.037	0.016	1
ZMAT5	0.15214	-0.930301	0.024	0.063	1
CDH2	0.152166	0.639886	0.195	0.14	1
GALNT8	0.152212	0.607428	0.183	0.13	1
IPMK	0.152233	1.30917	0.049	0.024	1
CAT	0.15231	-0.923211	0.024	0.063	1
ZC3H13	0.152329	0.576831	0.146	0.097	1
AAED1	0.152339	1.51331	0.037	0.016	1
A2M	0.15238	0.456722	0.183	0.127	1
RNPC3	0.152465	-1.00271	0.012	0.045	1
VIPAS39	0.15251	1.28927	0.049	0.024	1
PRKAB1	0.152514	-0.961779	0.012	0.045	1
REV3L	0.15259	1.48474	0.037	0.016	1
GET4	0.15259	1.48474	0.037	0.016	1
ELP3	0.152902	-0.857788	0.024	0.063	1
COA3	0.15303	-0.374219	0.146	0.212	1
HLA-DMA	0.153094	1.40227	0.037	0.016	1
PRKD1	0.153343	1.19369	0.049	0.024	1
CCDC127	0.153354	0.822178	0.11	0.069	1
RTL5	0.153396	0.815694	0.11	0.069	1
SNRPD1	0.153474	-0.768837	0.049	0.095	1
DIAPH2	0.153567	-1.03266	0	0.024	1
RIT2	0.153567	-1.03266	0	0.024	1
PLEKHF2	0.15357	-1.10962	0	0.024	1
ZNF408	0.15357	-1.07166	0	0.024	1
CGNL1	0.15357	-1.07166	0	0.024	1
GABPB2	0.153572	-1.09077	0	0.024	1
KIAA1614	0.153572	-1.09077	0	0.024	1
CASP7	0.153572	-1.09077	0	0.024	1
CYB5R4	0.153573	-1.18269	0	0.024	1
CD53	0.153573	-1.10962	0	0.024	1
AZGP1	0.153573	-1.10962	0	0.024	1
GRIK4	0.153622	1.2123	0.049	0.024	1
KIF1A	0.153637	-0.196271	0.549	0.624	1
FIG4	0.153719	0.95329	0.073	0.041	1
RBBP5	0.153719	0.975832	0.073	0.041	1
MRPL1	0.153947	0.826245	0.085	0.05	1
SCRT1	0.154093	0.687677	0.134	0.089	1
ARHGEF10	0.154179	1.12154	0.049	0.024	1
ARRDC2	0.154293	0.773458	0.085	0.05	1
PSMB1	0.154341	-0.328667	0.146	0.216	1
FEZ1	0.154466	0.470987	0.354	0.295	1
MAPKAPK2	0.154514	1.14817	0.085	0.051	1
TNS3	0.154551	0.682676	0.134	0.089	1
CTTN	0.15457	0.440171	0.22	0.159	1
ETNK1	0.154588	-0.647614	0.11	0.167	1
MBOAT7	0.154632	-0.243993	0.256	0.341	1
COLEC12	0.154672	2.34981	0.037	0.016	1
ALDH4A1	0.15469	0.708702	0.122	0.079	1
NGDN	0.154775	-1.06201	0.012	0.045	1
RLF	0.154875	-1.07166	0.012	0.045	1
TMEM136	0.15502	0.931094	0.073	0.041	1
TBCK	0.155076	-1.00271	0.012	0.045	1
HNRNPA2B1	0.155171	0.298509	0.561	0.487	1
ST3GAL4	0.155176	-0.992585	0.012	0.045	1
2025-03-01	0.155176	-0.982389	0.012	0.045	1
ERI3	0.155306	0.429242	0.317	0.255	1
PTGR1	0.155326	-0.982389	0.012	0.045	1
CLPP	0.155836	-0.682941	0.073	0.125	1
CLIC5	0.155843	3.28269	0.012	0.003	1
VKORC1L1	0.155995	-0.75453	0.049	0.095	1
OTUD3	0.156087	0.894128	0.098	0.06	1
SNAP47	0.156261	0.5722	0.159	0.108	1
RPS7	0.156368	-0.337893	0.341	0.412	1
CPD	0.156429	-0.531338	0.061	0.111	1
TXNDC9	0.156529	1.4942	0.049	0.024	1
LINC00662	0.156567	-1.01276	0	0.024	1
VWA8	0.15657	-1.05229	0	0.024	1
GART	0.15657	-1.05229	0	0.024	1
SLC25A48	0.156571	-1.07166	0	0.024	1
BMP1	0.156571	-1.07166	0	0.024	1
EPS15L1	0.156634	0.795706	0.098	0.059	1
SSBP3	0.157073	-0.546538	0.183	0.246	1
GALNT11	0.157239	0.76976	0.134	0.09	1
RAB11FIP2	0.157249	0.551138	0.183	0.129	1
COPZ1	0.157319	-0.54943	0.085	0.14	1
ZSCAN5A	0.157357	2.83523	0.012	0.003	1
MIA-RAB4B	0.15751	1.0697	0.061	0.032	1
MCOLN1	0.157521	0.853381	0.085	0.05	1
PSMC3IP	0.157546	2.69773	0.012	0.003	1
CEP112	0.157546	2.69773	0.012	0.003	1
UXT	0.157623	-0.837191	0.037	0.079	1
POU3F2	0.157741	-0.842838	0.037	0.079	1
PFDN4	0.157945	-0.872585	0.024	0.062	1
CTTNBP2	0.158038	-0.982389	0.012	0.044	1
CLPTM1	0.158064	-0.607408	0.122	0.18	1
YPEL2	0.158179	-0.479463	0.024	0.063	1
SALL1	0.158191	-0.951362	0.012	0.044	1
ZNF783	0.158191	-0.94087	0.012	0.044	1
MANF	0.158214	-0.808622	0.037	0.079	1
AMER3	0.158242	-0.94087	0.012	0.044	1
RXRB	0.158316	0.639886	0.195	0.142	1
PPP1R8	0.158332	-0.80284	0.037	0.079	1
MINK1	0.158362	0.494197	0.22	0.161	1
PAK2	0.15845	-0.80284	0.037	0.079	1
BCAS2	0.158502	-0.725481	0.061	0.109	1
TCFL5	0.158572	-0.442751	0.024	0.063	1
NT5E	0.158716	1.26408	0.061	0.033	1
PPP6R2	0.158844	-0.744912	0.049	0.094	1
EVL	0.158949	-0.317761	0.354	0.423	1
TMEM161A	0.159024	1.25027	0.061	0.033	1
CAPRIN1	0.159056	-0.312323	0.11	0.171	1
SGCB	0.159222	0.6336	0.134	0.089	1
AP001160.2	0.159234	1.80666	0.037	0.016	1
KANTR	0.159442	1.13479	0.073	0.042	1
GOLGA7	0.159448	-0.400833	0.073	0.127	1
NLGN2	0.159516	0.459646	0.207	0.149	1
BIRC2	0.159517	1.03916	0.098	0.06	1
HCG11	0.15963	-0.992585	0	0.024	1
CC2D2A	0.159633	-1.03266	0	0.024	1
AC091138.1	0.159633	-1.03266	0	0.024	1
DYRK2	0.159635	-1.07166	0	0.024	1
TAF2	0.159635	-1.05229	0	0.024	1
WWOX	0.159636	-1.09077	0	0.024	1
TYW1	0.159639	-1.14662	0	0.024	1
CSRP1	0.159702	0.351648	0.439	0.381	1
MESD	0.159936	1.01668	0.098	0.06	1
CNPY3	0.160119	0.841807	0.11	0.07	1
KCNN1	0.160269	-0.764084	0.049	0.094	1
TUBGCP6	0.160348	1.10405	0.085	0.051	1
S100A9	0.160382	-1.24372	0.012	0.044	1
KIAA2026	0.160402	0.942149	0.073	0.041	1
PTPN5	0.160426	-0.309816	0.11	0.173	1
AL096711.2	0.160463	1.03247	0.085	0.051	1
LINC01106	0.160619	-0.49389	0.024	0.063	1
SEC14L1	0.160658	0.540903	0.195	0.14	1
STOX1	0.160799	-0.992585	0.012	0.044	1
LSM6	0.160851	-0.992585	0.012	0.044	1
KIAA1147	0.160879	1.0697	0.073	0.042	1
GIT1	0.160915	-0.454445	0.195	0.262	1
RFC1	0.160955	-0.961779	0.012	0.044	1
PLIN2	0.160969	1.26964	0.049	0.024	1
PRDM8	0.161004	-0.749729	0.049	0.094	1
EXTL2	0.16102	-0.791205	0.037	0.078	1
ZFYVE16	0.161059	-0.94087	0.012	0.044	1
ILF3-DT	0.16111	-0.951362	0.012	0.044	1
SPATA7	0.161256	1.25027	0.049	0.024	1
GLS	0.161261	0.394338	0.415	0.337	1
NRGN	0.161457	0.11226	0.951	0.964	1
SUCLG2	0.161543	1.23116	0.049	0.024	1
C1orf109	0.161831	1.19369	0.049	0.024	1
ICAM2	0.161831	1.19369	0.049	0.024	1
SLC36A4	0.161881	0.99617	0.085	0.051	1
MRPL22	0.162246	-0.958315	0.024	0.062	1
NCBP2-AS2	0.162287	0.978359	0.085	0.051	1
DDAH1	0.162494	0.312718	0.427	0.352	1
PECAM1	0.162549	1.24155	0.085	0.051	1
COMMD5	0.16262	0.764845	0.098	0.06	1
NUFIP2	0.162676	-0.647328	0.098	0.152	1
FAM120A	0.162703	0.869814	0.159	0.114	1
MRPS18C	0.162739	0.661307	0.159	0.109	1
SEZ6L	0.16276	0.436884	0.244	0.184	1
SGF29	0.162764	-1.03266	0	0.023	1
CDH18	0.162764	-1.01276	0	0.023	1
NME5	0.162764	-1.01276	0	0.023	1
SUN2	0.162911	0.525236	0.293	0.234	1
RNF150	0.162915	0.844279	0.085	0.051	1
CDK5RAP1	0.163064	0.932196	0.098	0.06	1
KIAA1671	0.163066	1.04987	0.134	0.092	1
ALDOA	0.163077	-0.431802	0.146	0.211	1
SLFN11	0.16311	1.51331	0.037	0.016	1
FAM155A	0.163141	-0.814382	0.037	0.078	1
TADA1	0.16315	-0.872585	0.024	0.062	1
DGCR2	0.163206	-0.416194	0.122	0.184	1
TOP2B	0.163207	0.88939	0.159	0.111	1
MRO	0.163263	-0.825832	0.037	0.078	1
SLC2A5	0.163313	2.25027	0.024	0.009	1
CAB39	0.163364	0.474	0.354	0.296	1
SDHAF3	0.163373	1.48474	0.037	0.016	1
CACNA1F	0.163373	1.48474	0.037	0.016	1
DENND1A	0.163662	-1.04251	0.012	0.044	1
KIAA1211L	0.163665	-0.689721	0.098	0.151	1
SPATS2L	0.163828	-0.518795	0.073	0.125	1
LINC01503	0.163898	1.40227	0.037	0.016	1
MSANTD3	0.163898	1.42924	0.037	0.016	1
CEP192	0.163898	1.42924	0.037	0.016	1
GNG12	0.163927	-0.951362	0.012	0.044	1
TRAPPC13	0.163964	1.08391	0.061	0.033	1
RPS6KA6	0.16411	1.53267	0.049	0.025	1
CNTN5	0.164161	1.40227	0.037	0.016	1
YWHAE	0.164209	0.176668	0.744	0.697	1
TMEM199	0.164244	-0.89812	0.012	0.044	1
LCNL1	0.164279	1.0697	0.061	0.033	1
ZBTB20	0.164354	0.817312	0.085	0.051	1
AC092720.2	0.164595	1.05562	0.061	0.033	1
SORBS2	0.164689	0.580237	0.159	0.109	1
SLC38A1	0.164794	-0.418755	0.085	0.141	1
DCAF12	0.164979	1.47534	0.049	0.025	1
AC027130.1	0.164979	1.47534	0.049	0.025	1
DDT	0.165123	-0.397427	0.073	0.125	1
KLHL5	0.165487	1.12374	0.073	0.042	1
ZCCHC10	0.165545	1.0142	0.061	0.033	1
LUC7L2	0.165604	0.616969	0.159	0.11	1
CLASP1	0.165722	0.618003	0.22	0.167	1
CCAR1	0.16577	-0.8945	0.024	0.061	1
HLF	0.165777	-0.376817	0.232	0.303	1
EFNA5	0.165819	0.857038	0.098	0.06	1
HEXA	0.165875	0.95329	0.073	0.042	1
YBEY	0.16596	-0.972121	0	0.023	1
CEP63	0.165963	-1.01276	0	0.023	1
TOMM5	0.165963	-1.01276	0	0.023	1
CES4A	0.165965	-1.05229	0	0.023	1
BCOR	0.165966	-1.05229	0	0.023	1
TP53	0.165979	1.93477	0.024	0.009	1
SMPX	0.165979	1.93477	0.024	0.009	1
DCAF15	0.166008	2.04168	0.037	0.017	1
MTHFD1L	0.166206	1.88414	0.024	0.009	1
ATG9B	0.166206	1.88414	0.024	0.009	1
FAM162B	0.166206	1.88414	0.024	0.009	1
USP25	0.166241	1.00516	0.085	0.051	1
MYO9B	0.166299	-0.457548	0.024	0.062	1
SRRT	0.166525	-0.76765	0.037	0.078	1
YWHAB	0.166533	0.279845	0.524	0.468	1
TPPP	0.166648	-0.306168	0.366	0.441	1
PLEKHA6	0.166773	-0.338249	0.073	0.127	1
GAMT	0.166793	-0.425487	0.122	0.183	1
SMIM13	0.166872	-0.657202	0.122	0.177	1
ARL3	0.167289	-0.508963	0.085	0.139	1
NTAN1	0.167419	0.783704	0.11	0.07	1
C1orf216	0.167425	-0.540753	0.11	0.166	1
CAPN1	0.167458	-0.686535	0.073	0.123	1
SORBS3	0.167578	0.69773	0.098	0.06	1
CLDN11	0.168217	0.45246	0.146	0.098	1
SART3	0.168285	0.704303	0.11	0.07	1
EMC7	0.168558	0.588319	0.159	0.11	1
CLINT1	0.168804	-0.857788	0.024	0.061	1
DENND4A	0.169084	-0.827731	0.024	0.061	1
CMBL	0.169206	0.93477	0.11	0.07	1
MYO19	0.16923	-0.992585	0	0.023	1
TRAF4	0.16923	-0.972121	0	0.023	1
PUM2	0.169231	-0.527336	0.146	0.206	1
AF106564.1	0.169232	-1.05229	0	0.023	1
CC2D1B	0.169233	-1.03266	0	0.023	1
PLCH1	0.169233	-1.01276	0	0.023	1
BCL11B	0.169234	-1.03266	0	0.023	1
MTF1	0.169236	-1.05229	0	0.023	1
GAB1	0.169471	0.822178	0.11	0.07	1
TMEM33	0.169509	0.672726	0.134	0.09	1
MID1IP1	0.169593	0.354499	0.244	0.18	1
RPS6KA1	0.170058	1.80666	0.037	0.017	1
ASIC3	0.170058	1.80666	0.037	0.017	1
ZGLP1	0.170235	1.2123	0.049	0.025	1
HCN1	0.170385	-0.511216	0.061	0.109	1
MAP4	0.170606	-0.334691	0.28	0.359	1
PRDX4	0.170617	0.79961	0.085	0.051	1
FXYD1	0.170759	-0.403553	0.28	0.348	1
DHRS4-AS1	0.170863	1.08391	0.061	0.033	1
RNASEH2C	0.170947	-0.729551	0.061	0.108	1
STX1A	0.171158	-0.557891	0.183	0.242	1
GGH	0.171187	1.05562	0.061	0.033	1
ENKD1	0.171187	1.0697	0.061	0.033	1
PRRC2A	0.171563	0.431966	0.22	0.161	1
EIF2S3	0.171719	0.755064	0.183	0.134	1
GABRD	0.17214	-0.493337	0.134	0.193	1
SPTBN1	0.172285	0.294573	0.622	0.581	1
SLC7A11	0.172316	-0.557083	0.049	0.094	1
DLST	0.172403	1.08035	0.073	0.042	1
AL133410.1	0.172567	-0.908927	0	0.022	1
SNHG10	0.172567	-0.908927	0	0.022	1
DECR2	0.172567	-0.908927	0	0.022	1
CDK8	0.172568	-0.930301	0	0.022	1
COX18	0.17257	-0.951362	0	0.022	1
MTRNR2L4	0.172571	-0.972121	0	0.022	1
SH3BP2	0.172574	-1.01276	0	0.022	1
LCLAT1	0.172575	-1.03266	0	0.022	1
MSANTD2	0.172575	-1.03266	0	0.022	1
TDRD6	0.172577	-1.05229	0	0.022	1
ZNF394	0.172578	-1.09077	0	0.022	1
PARP14	0.1726	-0.887232	0	0.022	1
PDK4	0.172658	0.813208	0.122	0.081	1
ZNF423	0.172823	0.969535	0.085	0.052	1
ARPC1A	0.172881	-0.50872	0.134	0.193	1
CDC37L1	0.173051	-0.837191	0.037	0.077	1
RNF2	0.173077	-0.961779	0.012	0.043	1
AQR	0.173133	-0.94087	0.012	0.043	1
RAB8A	0.173133	-0.951362	0.012	0.043	1
SLC17A7	0.173144	0.139007	0.854	0.781	1
2025-03-06	0.173183	0.441912	0.354	0.294	1
SMAD3	0.173245	-0.908927	0.012	0.043	1
PRICKLE1	0.173334	-0.515263	0.049	0.094	1
SF3A3	0.173719	0.6336	0.122	0.08	1
ADAM22	0.173764	0.525506	0.195	0.142	1
NELL1	0.173787	-0.720582	0.049	0.092	1
SAP30BP	0.173804	-0.49628	0.049	0.094	1
SH3PXD2A	0.173833	-0.67994	0.061	0.107	1
ATP5F1B	0.17388	0.242063	0.707	0.661	1
NRBF2	0.173886	0.877054	0.073	0.042	1
AKR1A1	0.174157	0.610969	0.122	0.08	1
PXMP2	0.174238	0.845576	0.073	0.042	1
PAK5	0.174376	-0.334691	0.012	0.043	1
EPHA3	0.174454	1.48474	0.037	0.017	1
CRYBG3	0.174454	1.48474	0.037	0.017	1
GRIN3A	0.174454	1.48474	0.037	0.017	1
P2RX6	0.174454	1.48474	0.037	0.017	1
STX5	0.174599	-0.761701	0.037	0.077	1
BAZ2B	0.174746	-0.835304	0.024	0.06	1
ATRNL1	0.174932	0.387088	0.28	0.217	1
ZNF677	0.175001	1.42924	0.037	0.017	1
AEBP2	0.175131	-0.797034	0.024	0.06	1
PSEN2	0.175274	1.3758	0.037	0.017	1
SMKR1	0.175274	1.3758	0.037	0.017	1
EIF1AY	0.175274	1.40227	0.037	0.017	1
GPD1L	0.175759	-0.675728	0.073	0.122	1
EEFSEC	0.175983	-0.951362	0	0.022	1
NOP14	0.175983	-0.930301	0	0.022	1
PABPC1L2B	0.175983	-0.930301	0	0.022	1
A1BG-AS1	0.175983	-0.930301	0	0.022	1
KANSL1L	0.175986	-0.992585	0	0.022	1
LIX1	0.175986	-0.972121	0	0.022	1
ZKSCAN8	0.175986	-0.972121	0	0.022	1
TTI2	0.175987	-1.01276	0	0.022	1
KIAA0556	0.17599	-1.05229	0	0.022	1
FNTB	0.175995	1.5505	0.073	0.043	1
LENG8	0.176004	0.568864	0.183	0.132	1
TDP2	0.17601	0.582253	0.134	0.09	1
CCNB1	0.176012	-0.865206	0	0.022	1
B2M	0.176018	0.273276	0.463	0.406	1
AC067969.1	0.176106	-0.831523	0.037	0.076	1
PAM	0.176192	0.384573	0.232	0.171	1
HSD11B1L	0.176193	0.5722	0.159	0.11	1
MSH6	0.176338	-0.94087	0.012	0.042	1
DUSP16	0.176395	-0.908927	0.012	0.042	1
STOX2	0.176404	0.575961	0.171	0.121	1
C12orf29	0.1765	-0.311607	0.049	0.093	1
YJU2	0.176509	-0.89812	0.012	0.042	1
QSER1	0.176622	-0.865206	0.012	0.042	1
RHOA	0.176682	-0.121499	0.256	0.34	1
H2AFY	0.177017	-0.618357	0.098	0.15	1
COPE	0.177092	0.38796	0.268	0.205	1
AP1G2	0.177212	0.62224	0.122	0.08	1
RCBTB1	0.177254	-0.865206	0.024	0.06	1
VWF	0.177561	-0.548816	0.037	0.077	1
CYGB	0.177655	0.978359	0.085	0.052	1
CHGA	0.177774	0.267925	0.549	0.48	1
DOCK3	0.177828	-0.576192	0.11	0.164	1
MRPS33	0.178025	-0.75453	0.049	0.092	1
TMED2	0.17823	0.439305	0.207	0.151	1
SGK3	0.17823	1.0697	0.061	0.033	1
AQP4	0.178254	0.230754	0.634	0.549	1
GPRC5B	0.178526	0.192661	0.488	0.4	1
SMARCA1	0.178545	0.616594	0.122	0.08	1
KMT5A	0.178746	0.915576	0.11	0.072	1
AARS	0.17877	-0.378891	0.293	0.361	1
ZFAND6	0.178824	-0.501049	0.049	0.093	1
THEM6	0.178828	1.2123	0.049	0.025	1
PMPCB	0.179181	-0.338693	0.061	0.11	1
RBM48	0.179223	0.790045	0.11	0.071	1
LY6E	0.179287	0.370566	0.378	0.303	1
ZNF362	0.179356	0.712377	0.098	0.061	1
NUP88	0.179471	-0.887232	0	0.022	1
PIGN	0.179471	-0.887232	0	0.022	1
DCUN1D3	0.179473	-0.908927	0	0.022	1
LBR	0.179474	-0.951362	0	0.022	1
PRKN	0.179474	-0.930301	0	0.022	1
ALDH1B1	0.179475	-0.972121	0	0.022	1
GREM2	0.179475	-0.951362	0	0.022	1
PRPF18	0.179475	-0.951362	0	0.022	1
ABCG1	0.179475	-0.951362	0	0.022	1
ACVR1C	0.179477	-0.992585	0	0.022	1
CAMK2B	0.179498	0.324768	0.427	0.362	1
TJP2	0.179563	1.00066	0.061	0.033	1
HCCS	0.179604	-0.94087	0.012	0.042	1
WNT10B	0.179662	-0.919654	0.012	0.042	1
ACTA2	0.179749	1.03615	0.049	0.025	1
DDX49	0.180025	0.783704	0.11	0.071	1
PLEKHH3	0.180199	1.22305	0.061	0.034	1
RFX3	0.180329	0.656178	0.146	0.101	1
TEAD1	0.180334	2.15716	0.024	0.01	1
GREB1	0.18046	-0.3664	0.012	0.043	1
CUL9	0.180567	0.730897	0.122	0.081	1
BAG3	0.180725	-0.345869	0.171	0.237	1
ANKRD37	0.180988	-0.509595	0.037	0.077	1
SH3BP5	0.181222	-0.68414	0.061	0.106	1
CA10	0.181472	-0.486694	0.049	0.093	1
IKZF5	0.181538	0.684674	0.11	0.071	1
ANXA5	0.181561	-0.745715	0.061	0.106	1
CHRD	0.181671	-0.491495	0.049	0.093	1
NEPRO	0.18175	0.804646	0.073	0.042	1
TSPAN3	0.181877	0.329473	0.549	0.491	1
ZBTB7A	0.182275	-0.633705	0.122	0.175	1
STX7	0.18247	0.442001	0.171	0.12	1
RPL27A	0.182713	0.340374	0.415	0.353	1
HSDL2	0.182934	-0.919654	0.012	0.042	1
LRRC42	0.183038	-0.908927	0	0.021	1
RRAS2	0.183038	-0.865206	0	0.021	1
SORD	0.18304	-0.887232	0	0.021	1
SLC32A1	0.183041	-0.930301	0	0.021	1
CARMIL3	0.183042	-0.951362	0	0.021	1
EIF2D	0.183042	-0.930301	0	0.021	1
DUSP2	0.183042	-0.930301	0	0.021	1
SLC38A3	0.183042	-0.930301	0	0.021	1
DNASE1L2	0.183045	-0.972121	0	0.021	1
ENTPD3-AS1	0.183046	-1.03266	0	0.021	1
AL121820.2	0.183052	-0.876261	0.012	0.042	1
MBIP	0.18317	-0.854065	0.012	0.042	1
HSPB2	0.183229	-0.854065	0.012	0.042	1
ZNF213	0.183229	-0.865206	0.012	0.042	1
INHBA-AS1	0.183521	1.78793	0.024	0.01	1
TUBGCP5	0.183521	1.74212	0.024	0.01	1
COL26A1	0.183654	0.969535	0.085	0.052	1
RPS24	0.183797	0.276361	0.622	0.554	1
PPFIA1	0.183892	-0.812464	0.024	0.059	1
EXTL3	0.183944	0.529131	0.122	0.08	1
TLE1	0.184014	-0.735229	0.049	0.091	1
CHRAC1	0.184264	1.61284	0.024	0.01	1
NUP133	0.18427	0.886633	0.098	0.062	1
KLF15	0.184346	-0.725481	0.049	0.091	1
PSMB6	0.184523	-0.156255	0.134	0.197	1
MSH2	0.184537	0.93477	0.085	0.052	1
ACTB	0.184542	0.131464	0.963	0.902	1
YWHAQ	0.184565	0.307057	0.463	0.396	1
KCNQ3	0.184595	0.448817	0.159	0.11	1
MIR9-3HG	0.1846	-0.749729	0.024	0.059	1
ZC3H6	0.184686	1.08035	0.073	0.043	1
RBP4	0.185154	0.69773	0.122	0.081	1
NUDT4	0.185326	-0.608373	0.171	0.225	1
TBC1D22B	0.185378	0.898428	0.073	0.043	1
U2SURP	0.185474	0.714219	0.122	0.081	1
FBXL19	0.185501	-0.259485	0.049	0.094	1
ATP6V1G2	0.185506	-0.34478	0.171	0.237	1
NOL9	0.185577	-0.76765	0.037	0.075	1
DUSP22	0.185714	-0.761701	0.037	0.075	1
MTMR10	0.185714	-0.749729	0.037	0.075	1
NCAPH2	0.185866	0.817312	0.085	0.052	1
LRRC4	0.185888	-0.4278	0.049	0.092	1
SOCS3	0.186105	1.45672	0.037	0.017	1
AC005261.3	0.186105	1.45672	0.037	0.017	1
FDPS	0.18627	-0.175546	0.073	0.124	1
PLEKHM3	0.1863	0.621109	0.11	0.071	1
PCYOX1	0.186378	0.689556	0.159	0.113	1
CCDC186	0.186387	-0.887232	0.012	0.041	1
ZBTB37	0.186389	1.40227	0.037	0.017	1
LINC00909	0.186389	1.40227	0.037	0.017	1
PIGK	0.186448	-0.919654	0.012	0.041	1
DMAC1	0.18648	0.471399	0.195	0.143	1
ICE2	0.186508	-0.865206	0.012	0.041	1
MBD2	0.186624	0.914668	0.122	0.083	1
ETFRF1	0.186634	-0.827731	0.024	0.059	1
LRRC37A3	0.186673	1.40227	0.037	0.017	1
ZNF521	0.186673	1.40227	0.037	0.017	1
AL355974.2	0.186673	1.40227	0.037	0.017	1
SRGAP1	0.186684	-0.820118	0	0.021	1
TMEM64	0.186687	-0.865206	0	0.021	1
FXN	0.186687	-0.865206	0	0.021	1
ZNF324	0.186688	-0.887232	0	0.021	1
RNF180	0.18669	-0.951362	0	0.021	1
JPT2	0.18669	-0.951362	0	0.021	1
NRG2	0.18669	-0.930301	0	0.021	1
AC005162.3	0.18669	-0.930301	0	0.021	1
CDK6	0.18669	-0.930301	0	0.021	1
OSGIN1	0.186694	-1.01276	0	0.021	1
PHRF1	0.186773	1.0142	0.061	0.034	1
APEX1	0.18688	-0.316769	0.073	0.122	1
MOK	0.186925	-0.480912	0.037	0.076	1
EPB41L4B	0.186943	0.692695	0.134	0.092	1
BMP7	0.187175	0.596447	0.11	0.071	1
TCF4	0.187229	-0.305118	0.22	0.286	1
PAAF1	0.187245	1.2366	0.061	0.034	1
KLHL17	0.187308	-0.30227	0.012	0.042	1
PHLPP1	0.18731	-0.733609	0.061	0.105	1
NHSL2	0.187455	-0.76567	0.024	0.059	1
SYT11	0.187506	0.446963	0.402	0.35	1
SLC25A46	0.187571	0.61413	0.159	0.112	1
VPS50	0.187822	0.742125	0.098	0.062	1
CCDC12	0.187835	-0.690835	0.049	0.091	1
EXOC7	0.187845	-0.490296	0.073	0.122	1
USP54	0.18793	-0.4278	0.037	0.076	1
PDS5B	0.188153	0.597166	0.171	0.123	1
NEMF	0.188283	-0.785352	0.037	0.075	1
DNAJB6	0.188284	-0.458885	0.232	0.29	1
KRT17	0.18849	0.93477	0.061	0.034	1
PRKCG	0.188527	-0.591776	0.098	0.148	1
GPATCH4	0.188554	1.13924	0.049	0.025	1
AVEN	0.188554	1.13924	0.049	0.025	1
GABRB3	0.188732	-0.105872	0.195	0.272	1
TAB2	0.188838	-0.761701	0.037	0.075	1
KRCC1	0.188871	1.08677	0.049	0.025	1
MED31	0.188977	-0.737656	0.037	0.075	1
FH	0.189116	-0.743705	0.037	0.075	1
CHST11	0.189294	-1.02275	0.012	0.041	1
SRRM3	0.189326	0.689013	0.146	0.103	1
TMEM167A	0.189374	-0.609551	0.098	0.148	1
AKAP11	0.189552	0.418194	0.268	0.207	1
SLC6A8	0.189591	0.462282	0.207	0.154	1
LGI3	0.189886	0.447504	0.293	0.23	1
EPC2	0.189909	-0.887232	0.012	0.041	1
RABIF	0.18997	-0.842838	0.012	0.041	1
SLC35F3	0.18997	-0.842838	0.012	0.041	1
DYM	0.19004	-0.812464	0.024	0.058	1
MIOS	0.190092	-0.842838	0.012	0.041	1
CBR4	0.190145	-0.820118	0.024	0.058	1
SYT14	0.190215	-0.797034	0.012	0.041	1
CYHR1	0.190247	0.402275	0.232	0.175	1
ACTL6B	0.190267	-0.657535	0.073	0.12	1
SH3GLB2	0.190306	0.520318	0.293	0.233	1
JAM2	0.190354	-0.80477	0.024	0.058	1
FRAS1	0.190413	-0.820118	0	0.021	1
LRP2BP	0.190414	-0.820118	0	0.021	1
ANO4	0.190414	-0.820118	0	0.021	1
ZNF536	0.190416	-0.842838	0	0.021	1
OMA1	0.190417	-0.887232	0	0.021	1
ALYREF	0.190417	-0.865206	0	0.021	1
SLC39A8	0.190418	-0.887232	0	0.021	1
ZBED8	0.190441	-0.773575	0	0.021	1
CUEDC2	0.190559	-0.489577	0.098	0.15	1
RETREG2	0.19059	-0.386803	0.293	0.35	1
ARPC4	0.190681	0.641988	0.244	0.197	1
LRRC8D	0.190829	1.08035	0.073	0.043	1
ACAP3	0.190972	0.504102	0.244	0.188	1
KRAS	0.191154	0.972737	0.098	0.063	1
MEGF9	0.191392	-0.498667	0.122	0.177	1
TCEAL9	0.191446	-0.700819	0.061	0.105	1
PIANP	0.191456	0.429242	0.195	0.142	1
UBE2D2	0.191584	0.714219	0.207	0.16	1
ZNF641	0.191628	0.898428	0.073	0.043	1
TARBP1	0.191628	0.909235	0.073	0.043	1
AGFG2	0.191757	0.79084	0.085	0.052	1
SLC16A14	0.192002	0.866485	0.073	0.043	1
GOLGA8A	0.192045	-0.730363	0.049	0.09	1
MINDY1	0.192218	3.28269	0.012	0.003	1
PTRH1	0.192333	1.34981	0.049	0.026	1
AL162231.1	0.192407	-0.472195	0.049	0.091	1
ZNF302	0.192434	-0.707024	0.037	0.075	1
PARVB	0.192899	1.07679	0.098	0.064	1
COMMD9	0.192909	-0.735229	0.049	0.09	1
SCG3	0.192971	-0.307912	0.268	0.333	1
MAP3K20	0.193061	-0.908927	0.012	0.041	1
UXS1	0.193127	0.866485	0.073	0.043	1
AC104986.2	0.193402	-0.789257	0.024	0.058	1
SOD3	0.193405	1.7242	0.037	0.017	1
PEX10	0.193436	1.27802	0.061	0.035	1
GRM7	0.193437	-0.842838	0.012	0.041	1
CLEC16A	0.193614	-0.797034	0.024	0.058	1
CDC42EP3	0.193686	-0.820118	0.012	0.041	1
TCTN1	0.193686	-0.797034	0.012	0.041	1
SCARA3	0.194093	-0.76765	0.037	0.074	1
ADCY1	0.194135	-0.351387	0.207	0.269	1
KCNT2	0.194227	-0.773575	0	0.02	1
TAP2	0.194228	-0.797034	0	0.02	1
ZNF786	0.194229	-0.842838	0	0.02	1
ARMC9	0.194229	-0.820118	0	0.02	1
PDE10A	0.194229	-0.820118	0	0.02	1
TSPAN9	0.194229	-0.820118	0	0.02	1
POC1B	0.194229	-0.820118	0	0.02	1
TMEM204	0.194229	-0.820118	0	0.02	1
TSEN2	0.194231	-0.842838	0	0.02	1
CNOT10	0.194231	-0.842838	0	0.02	1
EGR4	0.194234	-0.951362	0	0.02	1
PTGS1	0.194329	2.69773	0.012	0.003	1
UCP2	0.194329	2.69773	0.012	0.003	1
TRPC4AP	0.19438	0.590815	0.134	0.092	1
HERC4	0.194455	-0.225308	0.049	0.093	1
OCLN	0.194466	1.59645	0.037	0.017	1
BMP8B	0.194753	2.45672	0.012	0.003	1
SYDE1	0.194753	2.45672	0.012	0.003	1
NDEL1	0.195293	-0.483083	0.073	0.121	1
MUT	0.195313	0.705035	0.098	0.062	1
SELENOP	0.195346	-0.402534	0.171	0.23	1
VPS39	0.195452	0.469838	0.183	0.132	1
NCOR2	0.195912	-0.575699	0.122	0.174	1
IPO13	0.195989	0.473135	0.183	0.132	1
ADCK2	0.196018	-0.680781	0.049	0.09	1
FLOT1	0.196095	-0.423875	0.232	0.292	1
MTMR3	0.196247	0.802812	0.11	0.072	1
DMTF1	0.196598	0.676035	0.098	0.062	1
DKC1	0.196778	-0.887232	0.012	0.04	1
FHL2	0.196842	-0.865206	0.012	0.04	1
GNL2	0.196888	1.19369	0.049	0.026	1
FRZB	0.196888	1.17531	0.049	0.026	1
SLC30A3	0.196954	0.885699	0.134	0.094	1
PRKCE	0.196966	-0.501049	0.073	0.12	1
PNPT1	0.196969	-0.865206	0.012	0.04	1
NUDCD1	0.197033	-0.854065	0.012	0.04	1
MBD4	0.197033	-0.831523	0.012	0.04	1
ELOVL6	0.197096	-0.94087	0.012	0.04	1
TAF9B	0.197171	1.1978	0.073	0.044	1
SMARCD2	0.197213	1.15716	0.049	0.026	1
PUM1	0.19728	-0.504342	0.134	0.189	1
JAKMIP2	0.197337	0.79961	0.085	0.053	1
SEZ6	0.197385	0.657929	0.134	0.092	1
TMEM81	0.197539	1.15716	0.049	0.026	1
LIMS2	0.197539	1.15716	0.049	0.026	1
FGD4	0.197539	1.15716	0.049	0.026	1
OTUD4	0.197674	0.566745	0.122	0.081	1
IMPA1	0.197683	-0.709087	0.024	0.058	1
RAP1B	0.19772	0.59383	0.146	0.102	1
NR2C1	0.197743	0.79084	0.085	0.053	1
MFSD14A	0.197764	0.73463	0.098	0.062	1
VWC2	0.197865	1.13924	0.049	0.026	1
CCDC151	0.197865	1.13924	0.049	0.026	1
MAP3K3	0.197977	0.898428	0.073	0.043	1
ISG20L2	0.19805	1.42924	0.037	0.017	1
UBXN2A	0.19805	1.40227	0.037	0.017	1
CEP44	0.198127	-0.749729	0	0.02	1
TPBG	0.19813	-0.797034	0	0.02	1
HPS5	0.198131	-0.842838	0	0.02	1
ZNF274	0.198132	-0.842838	0	0.02	1
TRAF3IP2-AS1	0.198134	-0.865206	0	0.02	1
ATF5	0.198136	-0.908927	0	0.02	1
ACAP2	0.198208	0.844884	0.134	0.093	1
TPD52L1	0.198286	-0.281828	0.183	0.248	1
ZNF383	0.198345	1.40227	0.037	0.017	1
MIF	0.198436	-0.244374	0.22	0.292	1
MAP3K21	0.19864	1.3758	0.037	0.017	1
POLR2K	0.198721	0.558124	0.171	0.123	1
RGS4	0.198856	-0.136975	0.293	0.376	1
GDPD2	0.198935	1.34981	0.037	0.017	1
AGO3	0.198965	0.756283	0.085	0.053	1
SLC2A1	0.199128	0.623183	0.171	0.125	1
AUTS2	0.199351	-0.670657	0.049	0.089	1
ENDOD1	0.199421	0.639886	0.11	0.072	1
HSPE1	0.199445	-0.148278	0.329	0.419	1
CIZ1	0.199683	-0.20039	0.098	0.153	1
GCSH	0.199963	0.558124	0.171	0.122	1
P4HA2	0.200066	-0.225308	0.049	0.091	1
CTNNBL1	0.200081	-0.789257	0.024	0.057	1
AKT2	0.200171	-0.397427	0.037	0.075	1
SRSF6	0.200275	0.476441	0.183	0.133	1
ATF7IP	0.2003	-0.757721	0.024	0.057	1
TRAF7	0.200425	-0.318571	0.024	0.058	1
ORMDL2	0.20054	2.29918	0.037	0.018	1
ACOT13	0.200604	0.508874	0.146	0.102	1
CCDC159	0.200608	1.83523	0.024	0.01	1
MCM3	0.200697	1.60696	0.049	0.026	1
BBOX1	0.200699	-0.831523	0.012	0.04	1
RPRD1A	0.200859	-0.398821	0.22	0.281	1
EHD4	0.20086	1.78793	0.024	0.01	1
FNBP1	0.200864	0.9685	0.134	0.094	1
LRP2	0.20112	1.74212	0.024	0.01	1
R3HDM2	0.201135	0.802319	0.122	0.083	1
ERG28	0.201141	0.460997	0.146	0.101	1
RTBDN	0.201186	1.36709	0.049	0.026	1
TMX4	0.201186	0.315097	0.244	0.184	1
ZSCAN16-AS1	0.201201	-0.347458	0.085	0.134	1
SLF1	0.201225	1.02788	0.061	0.035	1
MSANTD4	0.201394	-0.725481	0.037	0.073	1
S1PR5	0.201642	1.61284	0.024	0.01	1
VPS4A	0.201651	-0.459279	0.183	0.24	1
PLAT	0.202117	-0.725481	0	0.019	1
ZNF417	0.202117	-0.725481	0	0.019	1
LTBP1	0.202119	-0.749729	0	0.019	1
RPIA	0.202119	-0.749729	0	0.019	1
POT1	0.202119	-0.749729	0	0.019	1
C6orf47	0.20212	-0.773575	0	0.019	1
ALPL	0.202121	-0.797034	0	0.019	1
PNMT	0.202121	-0.797034	0	0.019	1
INPP5J	0.202124	-0.842838	0	0.019	1
ADAMTS2	0.202143	-0.700819	0	0.019	1
CLNS1A	0.202146	0.661751	0.171	0.126	1
BAIAP2-DT	0.202302	0.97394	0.061	0.035	1
CNOT11	0.202302	0.987237	0.061	0.035	1
ALG5	0.202662	0.97394	0.061	0.035	1
AGRN	0.202819	-0.671503	0.061	0.104	1
SERP1	0.202856	-0.484996	0.183	0.239	1
GOLGA4	0.203046	0.771104	0.11	0.073	1
CDK9	0.203171	-0.797034	0.024	0.057	1
STXBP5L	0.203361	-0.385096	0.037	0.075	1
RHOBTB3	0.203396	0.580062	0.207	0.158	1
IDH2	0.203631	0.679956	0.11	0.072	1
RNF8	0.203928	0.956735	0.11	0.074	1
ATXN7L3B	0.203938	-0.461748	0.146	0.201	1
DLD	0.203942	0.740515	0.134	0.094	1
AIFM3	0.20402	0.548353	0.11	0.072	1
USB1	0.204052	0.6462	0.11	0.072	1
SCRG1	0.204081	-0.375333	0.28	0.338	1
ZNHIT3	0.204118	-0.276539	0.073	0.12	1
ATP13A1	0.204289	0.859482	0.085	0.053	1
C6orf203	0.204303	-0.854065	0.012	0.04	1
ATP2C1	0.204318	-0.215703	0.134	0.194	1
MAGI3	0.204502	-0.808622	0.012	0.04	1
FCGRT	0.204654	0.73931	0.085	0.053	1
CPT1A	0.204699	-0.773575	0.012	0.04	1
PRAG1	0.204699	-0.761701	0.012	0.04	1
BRD8	0.20471	-0.685817	0.049	0.089	1
CCDC28B	0.20483	0.847307	0.061	0.035	1
SBNO1	0.204922	0.755064	0.134	0.094	1
FLAD1	0.20503	0.69773	0.098	0.063	1
NABP2	0.205041	0.516917	0.171	0.123	1
LRPAP1	0.205264	0.446091	0.256	0.201	1
PPM1L	0.205322	0.566201	0.195	0.145	1
BOD1L1	0.205471	0.69773	0.098	0.063	1
SNRNP200	0.205635	-0.624198	0.073	0.118	1
SGK1	0.20591	0.584272	0.11	0.072	1
VPS37A	0.205949	1.02788	0.085	0.054	1
M6PR	0.206071	0.5765	0.146	0.103	1
PACRG	0.206199	-0.700819	0	0.019	1
GPRIN3	0.206202	-0.773575	0	0.019	1
CCDC69	0.206202	-0.749729	0	0.019	1
INTS4	0.206202	-0.749729	0	0.019	1
PSMA6	0.206202	-0.749729	0	0.019	1
RND3	0.206203	-0.773575	0	0.019	1
DCX	0.206203	-0.773575	0	0.019	1
UBXN8	0.206203	-0.773575	0	0.019	1
POLR1B	0.206205	-0.797034	0	0.019	1
SLC38A11	0.206205	-0.797034	0	0.019	1
ITGA9	0.206205	-0.797034	0	0.019	1
RNF214	0.206207	-0.842838	0	0.019	1
PTK2B	0.206286	0.341063	0.378	0.32	1
CASP8AP2	0.206363	1.17531	0.049	0.026	1
PTCH2	0.206377	0.845576	0.073	0.044	1
PSMC4	0.206658	0.790045	0.11	0.073	1
ABCB10	0.206698	1.15716	0.049	0.026	1
EXD2	0.206986	-0.757721	0.024	0.057	1
CYP1B1	0.207032	1.10405	0.049	0.026	1
CDYL2	0.207036	-0.254652	0.049	0.091	1
GRAMD1A	0.207081	0.813754	0.098	0.063	1
CWC15	0.207201	-0.442751	0.049	0.09	1
CTCF	0.207324	-0.733609	0.024	0.057	1
NOXA1	0.207367	1.12154	0.049	0.026	1
ZNF579	0.207472	-0.442751	0.049	0.09	1
C19orf53	0.207569	-0.349877	0.195	0.259	1
GGA2	0.207656	0.638433	0.134	0.093	1
ANAPC11	0.207887	0.322867	0.329	0.267	1
RIDA	0.207927	-0.32181	0.085	0.134	1
ZNF653	0.208245	-0.820118	0.012	0.039	1
VEGFA	0.208249	-0.60913	0.073	0.118	1
KIAA0100	0.208306	0.614428	0.134	0.093	1
TAF1C	0.20837	-0.439773	0.037	0.074	1
NR2F6	0.208413	-0.605718	0.11	0.159	1
HDLBP	0.208446	-0.189352	0.134	0.194	1
SERTAD1	0.208447	-0.761701	0.012	0.039	1
GTF2B	0.208514	-0.761701	0.012	0.039	1
PER2	0.208514	-0.749729	0.012	0.039	1
ZSWIM8	0.208532	0.605366	0.122	0.082	1
PTPN1	0.208581	-0.749729	0.012	0.039	1
DEAF1	0.208925	0.510999	0.232	0.179	1
RABL2B	0.208961	0.886633	0.098	0.064	1
ALKBH5	0.209061	-0.539003	0.146	0.199	1
GNA11	0.209101	-0.655336	0.049	0.088	1
CHKB	0.209154	0.79961	0.085	0.053	1
PBX2	0.209179	1.0142	0.061	0.035	1
MPST	0.209188	0.867655	0.085	0.054	1
RPS26	0.209189	0.2172	0.427	0.353	1
DNTTIP1	0.209447	0.895494	0.098	0.064	1
EIF3J	0.209473	0.806665	0.134	0.095	1
CA2	0.209538	0.672963	0.183	0.137	1
GABRG1	0.209622	-0.508174	0.073	0.119	1
TANC2	0.209636	-0.4278	0.085	0.134	1
DCAF6	0.209699	0.445667	0.207	0.156	1
BAD	0.209708	-0.355381	0.195	0.253	1
IRGQ	0.209783	0.5722	0.146	0.103	1
SEMA6A	0.209864	1.40227	0.049	0.026	1
EPM2AIP1	0.20991	-0.616684	0.073	0.117	1
RFPL2	0.209948	1.38457	0.049	0.026	1
PRDM2	0.209967	-0.393035	0.061	0.105	1
PHF10	0.209982	-0.360114	0.037	0.074	1
TAF3	0.209997	1.42924	0.037	0.018	1
PAPSS2	0.209997	1.42924	0.037	0.018	1
TRAF3IP2	0.21006	0.971296	0.049	0.026	1
DCTN5	0.210277	0.5765	0.146	0.103	1
FAM78B	0.210376	-0.675728	0	0.019	1
ZNF154	0.210376	-0.675728	0	0.019	1
PDCL3	0.210378	-0.700819	0	0.019	1
SEC22A	0.210378	-0.700819	0	0.019	1
POLN	0.210378	-0.700819	0	0.019	1
KRBA1	0.210378	-0.700819	0	0.019	1
RPGR	0.210379	-0.725481	0	0.019	1
ATF3	0.210379	-0.725481	0	0.019	1
ZNF304	0.210381	-0.797034	0	0.019	1
DZANK1	0.210384	-0.842838	0	0.019	1
AC016588.2	0.210401	-0.650193	0	0.019	1
FGFR1	0.21042	0.747771	0.085	0.053	1
WNK3	0.21058	1.3758	0.037	0.018	1
APEX2	0.21058	1.3758	0.037	0.018	1
VRK1	0.21058	1.3758	0.037	0.018	1
TRIM26	0.210754	-0.741691	0.024	0.056	1
SBF2	0.210869	-0.749729	0.024	0.056	1
UBE2N	0.210881	-0.53586	0.171	0.223	1
CCKBR	0.211096	0.602573	0.11	0.072	1
WNK2	0.211276	-0.371618	0.11	0.163	1
SPATS2	0.211389	0.93477	0.061	0.035	1
PSAT1	0.211404	0.470179	0.268	0.212	1
IPO5	0.211506	-0.31749	0.134	0.192	1
PACSIN2	0.21164	0.708702	0.122	0.083	1
SMDT1	0.211645	0.400139	0.256	0.2	1
CHMP2B	0.211691	0.730897	0.085	0.053	1
PPP4R3B	0.211697	-0.650193	0.049	0.088	1
AL161772.1	0.211741	-0.68414	0.061	0.103	1
ATN1	0.211858	0.202164	0.512	0.426	1
CTDSPL2	0.211992	-0.820118	0.012	0.039	1
NDRG4	0.212105	0.200283	0.695	0.637	1
RNF213	0.212129	-0.797034	0.012	0.039	1
ZNF598	0.212129	-0.785352	0.012	0.039	1
RNFT2	0.21214	0.828038	0.098	0.064	1
PAF1	0.212198	0.943383	0.085	0.054	1
GOPC	0.212394	-0.421106	0.085	0.133	1
NSD3	0.21284	0.583695	0.195	0.148	1
GRIN1	0.212868	-0.233557	0.61	0.672	1
DESI1	0.212939	0.551312	0.195	0.148	1
MPZL1	0.212959	0.845576	0.073	0.044	1
HCN2	0.213067	-0.437785	0.085	0.133	1
EPB41L3	0.213097	0.39375	0.256	0.2	1
DNAJC16	0.21347	0.917696	0.085	0.054	1
ETFA	0.213727	0.944168	0.098	0.064	1
ARL6IP5	0.213854	-0.273425	0.28	0.348	1
AAMP	0.213926	0.782123	0.146	0.105	1
DDAH2	0.214187	-0.285781	0.024	0.057	1
CDKN1A	0.21424	-0.757721	0.024	0.056	1
CANT1	0.214266	-0.713203	0.037	0.072	1
ORAI1	0.214593	2.20297	0.024	0.01	1
FAM126A	0.214651	-0.650193	0	0.018	1
ZDHHC11	0.214653	-0.675728	0	0.018	1
SLC35C1	0.214653	-0.675728	0	0.018	1
HSPA14.1	0.214653	-0.675728	0	0.018	1
CACNG2	0.214653	-0.675728	0	0.018	1
ALKBH1	0.214654	-0.700819	0	0.018	1
SDK2	0.214654	-0.700819	0	0.018	1
LIN7C	0.214666	-0.287288	0.098	0.149	1
VXN	0.214705	-0.26299	0.195	0.259	1
ZNF337	0.214823	-0.692504	0.024	0.056	1
SPON1	0.214962	0.794592	0.073	0.044	1
RAP1GAP2	0.214995	-0.4477	0.085	0.133	1
OPA1	0.215042	0.377552	0.171	0.122	1
CNOT9	0.215056	-0.692504	0.024	0.056	1
PLEKHJ1	0.215213	0.522956	0.134	0.093	1
MRPS18B	0.215234	-0.658755	0.061	0.102	1
ZNF503	0.21567	-0.842838	0.012	0.039	1
ZNF280D	0.215834	0.782123	0.085	0.054	1
HDAC1	0.216026	1.15716	0.049	0.026	1
ZNF254	0.216026	1.15716	0.049	0.026	1
CASC4	0.216088	0.42622	0.195	0.145	1
HTR5A-AS1	0.216089	-0.785352	0.012	0.039	1
C1S	0.216089	-0.785352	0.012	0.039	1
GOSR2	0.216405	0.842466	0.098	0.064	1
ZBTB44	0.216582	0.476275	0.207	0.155	1
USP46	0.216851	-0.434464	0.085	0.133	1
ASPH	0.216997	-0.453011	0.134	0.187	1
LAMB3	0.217057	1.10405	0.049	0.026	1
PDZD7	0.21728	1.69773	0.037	0.018	1
MRPL28	0.217351	-0.117632	0.11	0.165	1
FGF14	0.217494	0.817312	0.11	0.073	1
CNTFR	0.217502	-0.205408	0.049	0.09	1
BTBD9	0.217635	-0.389031	0.11	0.161	1
ERP44	0.217679	1.20963	0.061	0.036	1
SPINDOC	0.217681	-0.700819	0.037	0.072	1
FCGR3A	0.217747	1.03615	0.049	0.026	1
HSPA14	0.217747	1.0697	0.049	0.026	1
YIF1A	0.217783	-0.781437	0.024	0.056	1
GYG1	0.217912	0.534445	0.122	0.083	1
USO1	0.21802	-0.717307	0.024	0.056	1
CFAP298	0.218033	1.01761	0.073	0.045	1
CERS6	0.218143	0.575367	0.183	0.137	1
KLHL9	0.218172	0.668226	0.11	0.073	1
FANCF	0.218208	1.62111	0.037	0.018	1
SLC35E3	0.218208	1.62111	0.037	0.018	1
NASP	0.21846	0.926208	0.085	0.054	1
ZNF207	0.218495	-0.567731	0.098	0.144	1
C16orf89	0.218503	1.1701	0.061	0.036	1
FAM192A	0.218612	-0.441097	0.085	0.132	1
SLC40A1	0.218913	1.74212	0.024	0.01	1
GRIN2D	0.218913	1.74212	0.024	0.01	1
TNFRSF25	0.219021	0.365749	0.268	0.211	1
RAB37	0.219027	-0.624198	0	0.018	1
SH3RF2	0.219028	-0.650193	0	0.018	1
AC025165.5	0.219029	-0.700819	0	0.018	1
NPAT	0.21903	-0.700819	0	0.018	1
SHKBP1	0.21903	-0.700819	0	0.018	1
UPRT	0.219032	-0.725481	0	0.018	1
HCRT	0.219032	-0.725481	0	0.018	1
APBA3	0.219032	-0.725481	0	0.018	1
RASIP1	0.219032	-0.725481	0	0.018	1
PTCD2	0.219033	-0.749729	0	0.018	1
FABP3	0.219057	0.451687	0.22	0.167	1
MEN1	0.219141	0.79961	0.098	0.064	1
RIN2	0.219156	0.884144	0.061	0.035	1
SYTL2	0.219188	0.641988	0.146	0.105	1
CCDC84	0.219231	0.845576	0.073	0.044	1
PNPLA2	0.219241	0.627341	0.11	0.073	1
TMCO3	0.219241	0.627341	0.11	0.073	1
RSPH1	0.219254	1.13163	0.061	0.036	1
RRM1	0.219534	0.909235	0.061	0.035	1
C5orf15	0.219633	0.917696	0.085	0.054	1
BSDC1	0.219637	-0.432801	0.049	0.088	1
ASIC2	0.220055	-0.785352	0.012	0.038	1
HDHD5	0.220127	0.900822	0.085	0.054	1
ZFP14	0.220149	1.34981	0.049	0.027	1
CSF1R	0.220158	0.673346	0.085	0.054	1
TRAPPC3	0.220259	-0.457548	0.085	0.132	1
ZNF787	0.220268	-0.749729	0.012	0.038	1
HINFP	0.220268	-0.737656	0.012	0.038	1
HIBADH	0.220452	0.804646	0.073	0.044	1
ENY2	0.220985	0.490405	0.159	0.114	1
RPS2	0.221008	-0.263197	0.549	0.622	1
SHC1	0.221143	-0.76567	0.024	0.055	1
CDH20	0.221383	-0.749729	0.024	0.055	1
ITSN2	0.221428	0.875876	0.085	0.054	1
KDSR	0.221656	0.69773	0.098	0.064	1
MRPL52	0.221845	-0.459811	0.134	0.186	1
DRG1	0.222146	-0.624198	0.061	0.102	1
CNOT6	0.222225	-0.68414	0.024	0.055	1
THRAP3	0.22228	-0.597725	0.073	0.116	1
MARK4	0.222305	0.703704	0.11	0.074	1
HMGN3	0.222409	-0.114547	0.146	0.21	1
MRPL27	0.222538	-0.605339	0.073	0.116	1
PLD2	0.222766	1.3758	0.037	0.018	1
AC015726.1	0.222766	1.3758	0.037	0.018	1
ATP1A2	0.222821	0.259922	0.598	0.561	1
FAM169A	0.222832	-0.32885	0.098	0.148	1
CACNG8	0.223045	0.444444	0.195	0.146	1
PNRC2	0.223045	0.343102	0.244	0.188	1
IGFBP2	0.223081	1.34981	0.037	0.018	1
LY6H	0.223374	-0.176388	0.5	0.559	1
GNG10	0.223397	1.32427	0.037	0.018	1
MOAP1	0.223468	-0.257875	0.244	0.306	1
LAMC1	0.223506	-0.597725	0	0.018	1
CCDC71L	0.223506	-0.597725	0	0.018	1
SLC12A8	0.223507	-0.624198	0	0.018	1
TMA16	0.223507	-0.650193	0	0.018	1
AC005332.6	0.223507	-0.624198	0	0.018	1
MTFP1	0.223507	-0.624198	0	0.018	1
B4GALT1	0.223508	-0.650193	0	0.018	1
ZNF140	0.223508	-0.650193	0	0.018	1
ZNF550	0.223508	-0.650193	0	0.018	1
RCCD1	0.22351	-0.700819	0	0.018	1
STYX	0.22351	-0.675728	0	0.018	1
FABP6	0.223513	-0.797034	0	0.018	1
UQCR11	0.223585	-0.191805	0.537	0.586	1
PLA2G16	0.223598	-0.450168	0.073	0.117	1
TOGARAM2	0.223712	1.27452	0.037	0.018	1
LMLN	0.223712	1.29918	0.037	0.018	1
POR	0.223769	0.793414	0.146	0.108	1
AC010980.2	0.224169	-0.797034	0.012	0.038	1
CDR2	0.224242	-0.761701	0.012	0.038	1
PIGF	0.224242	-0.773575	0.012	0.038	1
MAP2K1	0.224281	-0.323195	0.256	0.321	1
REPS1	0.224298	0.930093	0.098	0.064	1
FAM222A	0.224314	-0.737656	0.012	0.038	1
ARG2	0.224459	-0.713203	0.012	0.038	1
ATG5	0.224635	0.771731	0.098	0.064	1
REPIN1	0.224782	-0.383406	0.11	0.16	1
U62317.3	0.224927	0.77865	0.098	0.064	1
IPO9	0.224934	-0.634652	0.049	0.086	1
PARK7	0.224967	-0.473519	0.244	0.294	1
2025-09-02	0.225166	-0.557083	0.134	0.183	1
NFIB	0.225347	-0.421777	0.098	0.146	1
MGST1	0.225347	-0.470111	0.146	0.198	1
CLK3	0.225431	1.01761	0.073	0.045	1
HRH3	0.225526	-0.603059	0.049	0.086	1
C3orf70	0.225652	-0.692504	0.024	0.055	1
MPC2	0.225669	-0.187134	0.134	0.191	1
RASGRP2	0.225869	1.13924	0.049	0.027	1
TESK1	0.225952	-0.374219	0.073	0.118	1
ARMC1	0.226075	0.596447	0.11	0.073	1
NDUFV2	0.226092	0.43704	0.268	0.214	1
DCLK2	0.226098	-0.44027	0.122	0.173	1
MAN2A2	0.226108	0.402275	0.195	0.145	1
NOL3	0.226127	-0.630741	0.037	0.071	1
CASP3	0.226222	1.12154	0.049	0.027	1
ZNF496	0.226274	0.960765	0.061	0.036	1
MRVI1	0.226314	-0.675728	0.049	0.086	1
C12orf76	0.226452	-0.436789	0.098	0.145	1
P3H3	0.226575	1.08677	0.049	0.027	1
SLITRK3	0.226575	1.10405	0.049	0.027	1
GREM1	0.226575	1.10405	0.049	0.027	1
YIPF1	0.226659	0.93477	0.061	0.036	1
ACSS3	0.226805	0.95749	0.073	0.045	1
TBC1D9B	0.226806	0.444881	0.159	0.114	1
DNAJC9	0.227044	0.921946	0.061	0.036	1
HARS2	0.227044	0.93477	0.061	0.036	1
DCAF8	0.227146	0.544416	0.159	0.115	1
CRYM	0.227166	-0.473813	0.085	0.131	1
HIST2H2BE	0.227239	0.81477	0.073	0.045	1
ADCYAP1	0.227282	1.05283	0.049	0.027	1
PTGR2	0.227282	1.0697	0.049	0.027	1
MPP2	0.227288	-0.4278	0.085	0.131	1
OPRD1	0.227483	1.11903	0.061	0.036	1
PINK1	0.227518	-0.240351	0.293	0.357	1
DCAF1	0.227636	1.05283	0.049	0.027	1
FAM120B	0.22779	0.835234	0.098	0.065	1
LAMA4	0.228092	-0.570758	0	0.017	1
GCNT4	0.228093	-0.624198	0	0.017	1
ZBTB3	0.228093	-0.597725	0	0.017	1
TBCEL	0.228093	-0.597725	0	0.017	1
SLC38A6	0.228093	-0.597725	0	0.017	1
ZNF528	0.228093	-0.597725	0	0.017	1
SMPD2	0.228095	-0.624198	0	0.017	1
TYW1B	0.228095	-0.624198	0	0.017	1
CAV2	0.228095	-0.624198	0	0.017	1
NR2C2AP	0.228095	-0.624198	0	0.017	1
FLI1	0.228096	-0.675728	0	0.017	1
CMTM5	0.228096	-0.650193	0	0.017	1
PCK2	0.228096	-0.650193	0	0.017	1
TCEAL8	0.228234	1.04446	0.085	0.055	1
RPS5	0.228289	-0.25868	0.341	0.418	1
CTDSP2	0.22836	-0.424457	0.085	0.131	1
MOB3A	0.228439	-0.773575	0.012	0.038	1
CCDC32	0.228512	-0.737656	0.012	0.038	1
GPR37	0.228512	-0.773575	0.012	0.038	1
SH2B3	0.228586	-0.725481	0.012	0.038	1
CAMK1D	0.228632	-0.341798	0.171	0.229	1
C15orf40	0.22866	-0.700819	0.012	0.038	1
COPS9	0.228708	-0.256184	0.476	0.533	1
MUM1	0.228807	0.791513	0.122	0.085	1
RTF2	0.228817	0.336428	0.244	0.188	1
URB1	0.228896	-0.650193	0.037	0.071	1
MED30	0.22896	1.36709	0.049	0.027	1
GSTM3	0.229207	0.321297	0.317	0.26	1
ETNPPL	0.229339	-0.469764	0.122	0.171	1
SYAP1	0.22938	-0.709087	0.024	0.055	1
RGS7	0.229389	-0.630741	0.037	0.071	1
NOL4	0.229504	-0.692504	0.024	0.055	1
HBS1L	0.229517	0.73931	0.085	0.054	1
NOP58	0.229541	-0.360114	0.037	0.072	1
HIPK2	0.229593	0.37799	0.244	0.191	1
NMRK1	0.229628	-0.692504	0.024	0.055	1
SP4	0.229743	1.67174	0.037	0.018	1
LINC01551	0.229743	1.90923	0.037	0.018	1
AC008443.5	0.229752	-0.68414	0.024	0.055	1
AC024909.2	0.229785	3.15716	0.012	0.004	1
GLIPR1L2	0.230014	3.04168	0.012	0.004	1
CTSH	0.230041	0.525725	0.146	0.105	1
TK2	0.230174	0.685856	0.11	0.075	1
AVIL	0.230243	2.93477	0.012	0.004	1
ERVK3-1	0.230411	0.722534	0.085	0.054	1
TRIM9	0.230429	0.437431	0.207	0.158	1
ANKRD9	0.230531	0.470662	0.134	0.093	1
TESPA1	0.23098	-0.408892	0.159	0.212	1
RFK	0.23111	-0.632915	0.061	0.1	1
BCAS1	0.231151	0.819859	0.122	0.085	1
ZNF146	0.231171	0.69773	0.11	0.075	1
GTPBP1	0.231306	0.705951	0.085	0.054	1
SDC3	0.231503	-0.589688	0.11	0.156	1
CALM2	0.231825	0.165933	0.927	0.907	1
SPEG	0.232093	0.764845	0.098	0.065	1
GTF3C2	0.232247	1.00741	0.073	0.045	1
NOS1	0.232315	2.5722	0.012	0.004	1
PALB2	0.232315	2.5722	0.012	0.004	1
AC098850.3	0.232362	-0.656619	0.037	0.07	1
SHE	0.232545	2.45672	0.012	0.004	1
LMOD1	0.232545	2.34981	0.012	0.004	1
TMEM273	0.232545	2.45672	0.012	0.004	1
SLC36A1	0.232568	-0.761701	0.012	0.037	1
SOX8	0.232696	-0.663017	0.037	0.07	1
PSMD13	0.232763	0.629685	0.159	0.117	1
ZNF662	0.232776	2.34981	0.012	0.004	1
MDP1	0.232789	-0.543278	0	0.017	1
TRPV1	0.232789	-0.543278	0	0.017	1
PPP1R3D	0.232789	-0.543278	0	0.017	1
TTC27	0.23279	-0.570758	0	0.017	1
NAIP	0.23279	-0.570758	0	0.017	1
BCORL1	0.23279	-0.570758	0	0.017	1
CASP9	0.232791	-0.597725	0	0.017	1
LCP2	0.232791	-0.597725	0	0.017	1
GNB1L	0.232792	-0.675728	0	0.017	1
AC130650.2	0.232792	-0.624198	0	0.017	1
PML	0.232793	-0.725481	0.012	0.037	1
SPNS1	0.232793	-0.725481	0.012	0.037	1
TMEM56	0.232858	-0.60913	0.073	0.114	1
MTUS2	0.232868	-0.749729	0.012	0.037	1
HAX1	0.232884	0.243418	0.244	0.186	1
CAPRIN2	0.232923	1.01966	0.085	0.055	1
UBE2Q2	0.232943	-0.688328	0.012	0.037	1
GTF2H2	0.233014	2.39163	0.024	0.011	1
ZBTB22	0.233018	-0.675728	0.012	0.037	1
PDE1A	0.233298	-0.105872	0.073	0.118	1
ACAD8	0.233364	0.859482	0.085	0.055	1
FBXL20	0.23342	-0.700819	0.024	0.054	1
CARD19	0.233443	-0.341089	0.037	0.071	1
ZNF592	0.233546	-0.667266	0.024	0.054	1
PDCD6IP	0.233552	-0.384211	0.061	0.102	1
TCAF1	0.23362	-0.381997	0.049	0.087	1
TOMM40L	0.233749	0.867655	0.085	0.055	1
NBR1	0.23393	-0.624198	0.061	0.1	1
PPAT	0.234044	1.18316	0.061	0.036	1
LCMT1	0.234183	-0.272454	0.085	0.131	1
TMEM192	0.234263	0.960765	0.061	0.036	1
HNRNPU	0.234601	-0.292871	0.268	0.328	1
ABRACL	0.234656	0.947709	0.061	0.036	1
SYNPO	0.234699	-0.344996	0.305	0.362	1
NFE2L2	0.234768	-0.436362	0.061	0.102	1
PPIF	0.234787	-0.624198	0.049	0.085	1
NAGK	0.234849	-0.408892	0.073	0.116	1
AGAP3	0.234854	0.258783	0.451	0.385	1
MIR124-2HG	0.234992	-0.618942	0.049	0.085	1
ZFAND2A	0.235009	-0.273291	0.061	0.102	1
FAM160B1	0.235113	0.79961	0.098	0.065	1
PPP2R2B	0.235154	-0.555834	0.122	0.169	1
NCDN	0.235167	0.215832	0.695	0.63	1
CCDC184	0.235218	1.14434	0.061	0.036	1
PSMB2	0.235373	-0.425065	0.11	0.158	1
TRIM27	0.235552	0.522956	0.134	0.094	1
MFSD10	0.235597	0.817312	0.11	0.076	1
UBA6	0.235692	1.45672	0.061	0.037	1
NPL	0.235835	1.32427	0.037	0.018	1
PEX5L	0.2359	-0.244936	0.122	0.176	1
SQOR	0.23616	1.29918	0.037	0.018	1
RHOB	0.236395	0.276226	0.39	0.325	1
FTSJ3	0.236485	1.25027	0.037	0.018	1
ODR4	0.236485	1.27452	0.037	0.018	1
ABHD14B	0.236485	1.27452	0.037	0.018	1
PTH1R	0.236627	0.87176	0.061	0.036	1
CDKN1B	0.236739	0.393396	0.195	0.146	1
EIF4E3	0.23676	-0.289094	0.085	0.132	1
NARFL	0.236784	0.6336	0.098	0.064	1
PSME4	0.236974	1.03615	0.049	0.027	1
SPX	0.236974	1.0697	0.049	0.027	1
TRABD2A	0.237106	1.74212	0.024	0.011	1
TMLHE	0.237106	1.74212	0.024	0.011	1
C19orf44	0.237106	1.74212	0.024	0.011	1
ITPK1	0.237122	-0.309538	0.256	0.319	1
UNC13A	0.23719	-0.450168	0.122	0.171	1
MSX1	0.237235	-0.688328	0.012	0.037	1
DNAJA2	0.237242	-0.546742	0.085	0.129	1
IZUMO4	0.237337	1.05283	0.049	0.027	1
CTNS	0.237381	1.69773	0.024	0.011	1
ACE	0.237381	1.69773	0.024	0.011	1
TCEA1	0.237386	0.431337	0.146	0.104	1
RNF167	0.237547	0.65113	0.171	0.129	1
AC026790.1	0.2376	-0.515263	0	0.017	1
WRAP53	0.2376	-0.515263	0	0.017	1
ABHD11	0.237601	-0.543278	0	0.017	1
RTL8B	0.237601	-0.543278	0	0.017	1
C22orf46	0.237601	-0.543278	0	0.017	1
RXRG	0.237602	-0.597725	0	0.017	1
POLD3	0.237602	-0.597725	0	0.017	1
SPATA2L	0.237602	-0.570758	0	0.017	1
SERHL2	0.237603	-0.624198	0	0.017	1
RIOK1	0.237603	-0.597725	0	0.017	1
ADM	0.237603	-0.597725	0	0.017	1
PBX3	0.237603	-0.597725	0	0.017	1
S100A4	0.237604	-0.624198	0	0.017	1
LDAH	0.237605	-0.700819	0	0.017	1
ZBTB49	0.237619	-0.486694	0	0.017	1
UBE2T	0.2377	1.01966	0.049	0.027	1
ETV6	0.2377	1.03615	0.049	0.027	1
NPDC1	0.237714	-0.415991	0.244	0.297	1
PLSCR4	0.237749	0.980573	0.098	0.066	1
TMEM183A	0.237854	0.582253	0.171	0.128	1
RPUSD3	0.237883	0.689556	0.085	0.055	1
C11orf58	0.237925	0.440494	0.183	0.136	1
ZER1	0.237934	-0.25336	0.134	0.189	1
AC004803.1	0.238235	1.5722	0.024	0.011	1
COPRS	0.238284	-0.401259	0.256	0.306	1
ADCYAP1R1	0.238342	0.468452	0.195	0.147	1
ATP6V1G1	0.238553	-0.530416	0.146	0.194	1
UBL3	0.238667	-0.285781	0.171	0.226	1
DHX30	0.238739	0.389996	0.256	0.204	1
IFRD1	0.238833	-0.292871	0.134	0.188	1
TXN2	0.23885	-0.560514	0.085	0.128	1
FBXO9	0.239024	0.604621	0.146	0.106	1
DLG2	0.239082	0.460838	0.256	0.205	1
AL590617.2	0.239162	1.34981	0.049	0.027	1
TMUB1	0.239274	-0.675728	0.037	0.07	1
AVL9	0.239529	0.644092	0.122	0.085	1
HSF4	0.239828	-0.277466	0.024	0.055	1
CPE	0.239905	0.177137	0.854	0.874	1
NFS1	0.240234	1.08521	0.085	0.056	1
UAP1	0.240279	-0.243717	0.024	0.055	1
KLC1	0.240547	0.27383	0.78	0.723	1
NLK	0.24061	-0.457548	0.134	0.183	1
FUBP1	0.240636	-0.408892	0.073	0.116	1
PCGF5	0.240783	0.59492	0.159	0.117	1
HNRNPDL	0.240837	0.405361	0.402	0.353	1
CDK17	0.240933	0.375802	0.183	0.135	1
ESF1	0.240979	1.26639	0.049	0.027	1
RAB33B	0.24107	1.25027	0.049	0.027	1
TNS1	0.24109	0.618003	0.085	0.055	1
WBP1L	0.24115	0.967337	0.073	0.046	1
USP12	0.241171	0.843271	0.085	0.055	1
COG2	0.24145	-0.658755	0.024	0.054	1
ZNF395	0.24161	-0.688328	0.012	0.037	1
PPP1R3C	0.241696	-0.435295	0.073	0.115	1
MAL	0.241832	0.665309	0.134	0.096	1
SAMD4A	0.241847	-0.700819	0.037	0.069	1
L3MBTL1	0.24195	0.81477	0.073	0.045	1
KIAA1324	0.241999	-0.624198	0.012	0.037	1
PTOV1	0.242031	-0.260918	0.329	0.394	1
ITPKB	0.242297	0.486084	0.207	0.161	1
SLC35A3	0.242368	0.960765	0.061	0.036	1
BCL3	0.242529	-0.515263	0	0.016	1
LINC02482	0.242532	-0.597725	0	0.016	1
CDC42EP2	0.242532	-0.650193	0	0.016	1
NFKBIZ	0.242534	-0.675728	0	0.016	1
TRIM39	0.242534	-0.650193	0	0.016	1
CDKAL1	0.242535	-0.650193	0	0.016	1
RAB5B	0.242535	-0.371924	0.171	0.224	1
VPS41	0.2426	-0.449496	0.11	0.157	1
ZDHHC23	0.242834	0.612842	0.098	0.065	1
RAB3GAP1	0.242838	-0.292399	0.085	0.131	1
DOC2A	0.242935	0.590121	0.232	0.188	1
PGAM1	0.242989	0.252909	0.549	0.486	1
ANK3	0.243092	-0.364308	0.146	0.199	1
AHI1	0.2431	0.644092	0.122	0.085	1
KCNJ11	0.243101	1.59645	0.037	0.019	1
POLA2	0.243101	1.59645	0.037	0.019	1
DMKN	0.243101	1.59645	0.037	0.019	1
HAR1A	0.243539	1.54835	0.037	0.019	1
SDCBP2	0.243757	-0.630741	0.037	0.069	1
SDHB	0.243807	-0.397427	0.098	0.144	1
SYT1	0.244287	-0.137303	0.695	0.751	1
PRMT8	0.244376	0.896634	0.061	0.036	1
JDP2	0.244537	-0.328265	0.037	0.07	1
RAB21	0.244701	-0.554333	0.11	0.154	1
FAHD2B	0.244778	0.847307	0.061	0.036	1
BCCIP	0.245001	0.661751	0.098	0.065	1
KAZN	0.245147	-0.719355	0.037	0.069	1
SDF2L1	0.245434	-0.675728	0.024	0.053	1
KAT6A	0.245434	-0.675728	0.024	0.053	1
GALNT16	0.245449	0.389757	0.183	0.136	1
PPP1CA	0.245616	-0.400833	0.085	0.129	1
HHIPL1	0.245673	-0.749729	0.012	0.036	1
COL4A2	0.245709	1.12154	0.049	0.027	1
CDKN2AIPNL	0.245829	-0.64158	0.024	0.053	1
IPPK	0.245878	-0.103366	0.012	0.037	1
FAIM	0.24599	-0.700819	0.012	0.036	1
PPP4R1	0.246228	-0.675728	0.012	0.036	1
DHX15	0.246279	-0.566214	0.061	0.099	1
STK11IP	0.246308	-0.663017	0.012	0.036	1
MYLIP	0.246308	-0.650193	0.012	0.036	1
EPOP	0.246308	-0.576192	0.049	0.084	1
KDM2B	0.246357	-0.597725	0.024	0.053	1
BPHL	0.246387	-0.650193	0.012	0.036	1
TAPBP	0.246499	0.519732	0.244	0.197	1
DGKQ	0.246545	-0.624198	0.012	0.036	1
AGPAT1	0.247134	-0.570758	0.085	0.127	1
PRRC1	0.24719	1.05283	0.049	0.027	1
HECTD2	0.24719	1.05283	0.049	0.027	1
TMEM107	0.24719	1.05283	0.049	0.027	1
PRPF6	0.247204	0.564705	0.159	0.118	1
RPL36A	0.247343	-0.376223	0.354	0.398	1
APPBP2	0.247351	0.453028	0.159	0.116	1
ASAP1	0.247549	0.518562	0.122	0.085	1
PHLDB1	0.247568	-0.341089	0.037	0.07	1
NDUFAF7	0.247578	-0.457548	0	0.016	1
RECQL	0.247578	-0.457548	0	0.016	1
PHKA1	0.247579	-0.486694	0	0.016	1
ASGR1	0.247579	-0.486694	0	0.016	1
TRMT6	0.247579	-0.486694	0	0.016	1
URB1-AS1	0.247579	-0.486694	0	0.016	1
FOXJ1	0.247579	-0.486694	0	0.016	1
MYO1C	0.247581	-0.543278	0	0.016	1
PAQR7	0.247581	-0.515263	0	0.016	1
NFYA	0.247582	-0.597725	0	0.016	1
GALK2	0.247582	-0.624198	0	0.016	1
TRNT1	0.247582	-0.543278	0	0.016	1
OLR1	0.247583	-0.597725	0	0.016	1
SELPLG	0.247584	-0.650193	0	0.016	1
NBPF11	0.247597	-0.4278	0	0.016	1
PTGS2	0.247597	-0.4278	0	0.016	1
NOP56	0.247664	-0.149225	0.049	0.087	1
CYTH3	0.247681	0.73348	0.122	0.086	1
TUBB3	0.247743	0.967337	0.073	0.046	1
CXXC1	0.247787	-0.604389	0.037	0.069	1
RPL23	0.248259	-0.250531	0.354	0.415	1
GPRASP2	0.248445	0.595768	0.171	0.13	1
CDK19	0.248463	0.771731	0.098	0.066	1
TMEM178A	0.248476	-0.20039	0.171	0.228	1
COQ7	0.248492	1.32427	0.037	0.019	1
CYFIP2	0.24861	-0.357411	0.28	0.33	1
ZNF197	0.248826	1.29918	0.037	0.019	1
AC005070.3	0.248826	1.25027	0.037	0.019	1
RBM3	0.248826	1.29918	0.037	0.019	1
DUSP9	0.248826	1.27452	0.037	0.019	1
PTP4A3	0.248826	1.29918	0.037	0.019	1
MPHOSPH6	0.249065	0.875127	0.098	0.066	1
THAP8	0.249161	1.27452	0.037	0.019	1
LDOC1	0.249303	0.418076	0.183	0.137	1
BNIP2	0.249348	-0.692504	0.024	0.053	1
SNRK	0.249419	0.722534	0.085	0.055	1
CEP104	0.249462	0.794592	0.073	0.046	1
HPS4	0.249482	-0.692504	0.024	0.053	1
EME2	0.249496	1.22642	0.037	0.019	1
UBE2G2	0.249533	0.797935	0.171	0.134	1
PTS	0.249823	0.560227	0.11	0.075	1
USP21	0.249901	0.784608	0.073	0.046	1
PLXNB1	0.250288	0.710906	0.171	0.131	1
C9orf24	0.250293	-0.749729	0.012	0.036	1
LUC7L	0.250308	-0.574642	0.073	0.113	1
EAF1	0.250358	0.705951	0.085	0.055	1
NEFL	0.250527	0.150278	0.646	0.605	1
FAM50A	0.250577	0.449343	0.159	0.116	1
ADAMTSL2	0.250698	-0.688328	0.012	0.036	1
POLE	0.250698	-0.675728	0.012	0.036	1
HUNK	0.250779	-0.663017	0.012	0.036	1
FGD6	0.250839	1.15716	0.037	0.019	1
ZDHHC6	0.250859	-0.663017	0.012	0.036	1
CEBPZ	0.25094	-0.637254	0.012	0.036	1
LGALS8	0.251079	0.461354	0.134	0.095	1
CCDC14	0.251101	-0.611022	0.012	0.036	1
COPS7B	0.251164	-0.624198	0.037	0.069	1
STMN2	0.251165	-0.114784	0.415	0.475	1
CHMP1A	0.251293	-0.407623	0.085	0.129	1
ABHD2	0.251324	-0.528065	0.122	0.167	1
C9orf16	0.2515	-0.259678	0.415	0.476	1
FERMT3	0.251528	2.0697	0.024	0.011	1
ACYP2	0.25163	-0.369533	0.098	0.143	1
GNB3	0.25173	1.13163	0.061	0.037	1
FBN1	0.25173	1.13163	0.061	0.037	1
GDAP1L1	0.251746	0.521197	0.207	0.163	1
NIPA1	0.251833	-0.515263	0.085	0.127	1
TOB2	0.251838	0.578223	0.11	0.075	1
PARP6	0.251858	-0.374219	0.073	0.114	1
SCNM1	0.251996	1.2217	0.073	0.047	1
RAB5IF	0.252085	0.562215	0.171	0.129	1
IFNAR1	0.252126	0.863248	0.11	0.077	1
SREK1	0.25232	0.707129	0.134	0.097	1
MPP1	0.25257	0.510103	0.183	0.139	1
BATF3	0.252754	-0.4278	0	0.016	1
ZC4H2	0.252754	-0.4278	0	0.016	1
JRKL	0.252754	-0.4278	0	0.016	1
RBM45	0.252755	-0.457548	0	0.016	1
PUS7	0.252755	-0.457548	0	0.016	1
RWDD2B	0.252755	-0.457548	0	0.016	1
MIR22HG	0.252756	-0.515263	0	0.016	1
TMEM229A	0.252756	-0.486694	0	0.016	1
DDN-AS1	0.252756	-0.486694	0	0.016	1
LCP1	0.252756	-0.486694	0	0.016	1
ZNF599	0.252756	-0.486694	0	0.016	1
RAI2	0.252756	-0.486694	0	0.016	1
TMEM99	0.252772	-0.397427	0	0.016	1
AP3M2	0.252964	-0.117632	0.11	0.16	1
SLC45A1	0.253042	0.884144	0.061	0.037	1
SRRM1	0.253042	0.884144	0.061	0.037	1
RPL9	0.253304	-0.139546	0.549	0.661	1
IFI27	0.253369	-0.66484	0.073	0.112	1
TOMM70	0.253439	0.546137	0.159	0.118	1
MARF1	0.253455	0.389757	0.183	0.137	1
C1QB	0.253552	0.593261	0.195	0.153	1
CXorf56	0.25359	0.835234	0.085	0.056	1
NGRN	0.253623	-0.155187	0.268	0.342	1
MGST3	0.25383	-0.37199	0.28	0.334	1
NELFB	0.253836	0.534064	0.146	0.107	1
PPP5C	0.253842	0.566486	0.195	0.153	1
IMP3	0.253863	-0.280243	0.11	0.158	1
METTL15	0.253864	0.859482	0.061	0.037	1
SPAG9	0.254257	-0.30479	0.122	0.172	1
SIDT1	0.254277	-0.632915	0.024	0.053	1
PRMT1	0.254392	0.505632	0.159	0.117	1
ZFAND5	0.254516	-0.409469	0.341	0.383	1
ZNF248	0.254585	-0.637254	0.037	0.068	1
ESS2	0.254685	-0.588792	0.024	0.053	1
AGAP1	0.254733	-0.400493	0.098	0.142	1
SIDT2	0.255006	-0.749729	0.012	0.036	1
ADAMTS8	0.255088	-0.737656	0.012	0.036	1
DIO2	0.2551	0.823261	0.061	0.037	1
RSRP1	0.255255	-0.298407	0.159	0.21	1
BOLA2B	0.255335	-0.688328	0.012	0.036	1
ZNF420	0.255367	1.62111	0.037	0.019	1
MLLT3	0.255407	-0.328265	0.037	0.069	1
TSTD1	0.255414	0.811387	0.085	0.056	1
THAP9-AS1	0.25549	-0.597725	0.037	0.068	1
SNED1	0.255582	-0.650193	0.012	0.036	1
COG7	0.255582	-0.637254	0.012	0.036	1
SNX5	0.255587	-0.584305	0.061	0.098	1
DAAM1	0.255664	0.599167	0.098	0.065	1
MX1	0.255665	-0.624198	0.012	0.036	1
ERLIN2	0.255738	0.824966	0.073	0.046	1
AC239868.3	0.255747	-0.624198	0.012	0.036	1
NEURL1	0.255853	-0.450168	0.122	0.168	1
TMEM235	0.25593	1.69773	0.024	0.011	1
GALC	0.256215	-0.591031	0.037	0.068	1
ZNF587	0.256432	1.08677	0.049	0.028	1
ATM	0.256479	0.937994	0.073	0.046	1
PPID	0.256583	-0.547236	0.073	0.112	1
SMU1	0.256611	-0.566214	0.061	0.098	1
IRAK2	0.256808	1.5722	0.024	0.011	1
Z97989.1	0.256811	1.0697	0.049	0.028	1
CTNNBIP1	0.256867	0.96339	0.085	0.057	1
PER1	0.256906	-0.372659	0.098	0.142	1
PDE8B	0.256924	0.629127	0.134	0.097	1
PSME3	0.257031	0.728319	0.122	0.087	1
WDR37	0.257076	0.794592	0.073	0.046	1
HIGD1B	0.257176	-0.4278	0.049	0.084	1
ZNF554	0.25719	1.05283	0.049	0.028	1
RARRES3	0.257523	0.774692	0.073	0.046	1
SLC52A2	0.25757	1.03615	0.049	0.028	1
PHF2	0.257659	0.689556	0.085	0.056	1
TECR	0.257663	-0.30227	0.232	0.291	1
NLGN3	0.257794	0.553821	0.134	0.096	1
UBB	0.257934	-0.122257	0.963	0.966	1
CBLN1	0.25806	-0.397427	0	0.015	1
KCNQ4	0.258061	-0.4278	0	0.015	1
GORAB	0.258061	-0.4278	0	0.015	1
GSTCD	0.258061	-0.4278	0	0.015	1
PTK7	0.258061	-0.4278	0	0.015	1
KIN	0.258061	-0.4278	0	0.015	1
PAPLN	0.258061	-0.4278	0	0.015	1
TEN1	0.258061	-0.457548	0	0.015	1
MROH6	0.258062	-0.486694	0	0.015	1
BLOC1S3	0.258062	-0.457548	0	0.015	1
ZNF480	0.258062	-0.457548	0	0.015	1
RAB11FIP1	0.258063	-0.515263	0	0.015	1
ZNF780A	0.258063	-0.515263	0	0.015	1
ZNF473	0.258077	-0.3664	0	0.015	1
EMC2	0.258137	0.649367	0.085	0.056	1
BAMBI	0.25833	0.971296	0.049	0.028	1
MFAP1	0.25833	-0.64158	0.024	0.052	1
SOX21	0.258468	-0.624198	0.024	0.052	1
INPP1	0.258468	-0.615427	0.024	0.052	1
METTL3	0.258606	-0.606604	0.024	0.052	1
DNAJC4	0.258655	0.5722	0.11	0.076	1
SMNDC1	0.258868	0.755064	0.073	0.046	1
LATS1	0.258882	-0.606604	0.024	0.052	1
DMAC2	0.258967	-0.624198	0.037	0.068	1
TTC9	0.258967	-0.611022	0.037	0.068	1
DDHD2	0.259046	0.592377	0.122	0.086	1
IRF2BPL	0.25912	0.45246	0.146	0.106	1
KPNA3	0.25915	-0.624198	0.037	0.068	1
AKAP13	0.259159	-0.570758	0.024	0.052	1
DUSP3	0.259159	-0.204782	0.146	0.195	1
KIAA1109	0.259163	0.586139	0.134	0.097	1
GPSM1	0.25919	-0.588792	0.061	0.098	1
RCAN2	0.259234	0.353881	0.341	0.287	1
AP5M1	0.259462	-0.547236	0.073	0.112	1
BCLAF3	0.259516	1.31586	0.049	0.028	1
SFSWAP	0.259517	-0.591031	0.037	0.068	1
VSIG4	0.259535	1.14434	0.061	0.037	1
TCHP	0.25961	1.29918	0.049	0.028	1
ZNF721	0.259769	0.764845	0.098	0.066	1
MALSU1	0.259779	-0.30227	0.037	0.069	1
RBM14	0.260123	-0.411525	0.134	0.181	1
SDHAF2	0.260142	-0.586999	0.049	0.083	1
SPRYD7	0.260145	-0.289094	0.037	0.069	1
NOTCH3	0.260216	0.688393	0.073	0.046	1
AIDA	0.26023	0.473897	0.146	0.106	1
RPS6KA5	0.260232	-0.663017	0.012	0.035	1
CFH	0.260276	1.28269	0.049	0.028	1
WDR55	0.260316	-0.650193	0.012	0.035	1
CPQ	0.260316	-0.637254	0.012	0.035	1
ZNF22	0.260578	0.909235	0.061	0.037	1
PI4KA	0.260645	-0.335581	0.354	0.397	1
ERCC2	0.260818	-0.584305	0.012	0.035	1
CYB5A	0.260828	0.819292	0.085	0.056	1
LINC00294	0.261432	0.58562	0.098	0.066	1
CACYBP	0.261485	-0.392467	0.317	0.362	1
AKAP17A	0.261513	1.21856	0.049	0.028	1
HAPLN2	0.26165	1.2123	0.073	0.047	1
BZW1	0.261681	0.492842	0.146	0.107	1
LYN	0.261699	1.29918	0.037	0.019	1
PAK1	0.261814	0.372891	0.317	0.268	1
PUDP	0.261833	0.87176	0.061	0.037	1
PGRMC2	0.261865	0.391627	0.171	0.127	1
C1orf194	0.262043	1.27452	0.037	0.019	1
RRP9	0.262043	1.27452	0.037	0.019	1
ATF7	0.262043	1.27452	0.037	0.019	1
DDB1	0.262118	0.490899	0.22	0.173	1
AKIRIN1	0.262121	0.544185	0.171	0.13	1
POGK	0.262328	-0.224813	0.085	0.13	1
KCNH3	0.262413	0.456722	0.22	0.174	1
ASAP2	0.262447	-0.632915	0.024	0.052	1
MYL12A	0.262587	-0.64158	0.024	0.052	1
MTERF1	0.262731	1.22642	0.037	0.019	1
TMEM209	0.262731	1.22642	0.037	0.019	1
SESN1	0.262938	-0.372659	0.098	0.141	1
CIAO1	0.262948	1.03378	0.061	0.037	1
NAPEPLD	0.263045	-0.334691	0.049	0.084	1
SLC8A3	0.263076	1.17988	0.037	0.019	1
DHRS11	0.263076	1.17988	0.037	0.019	1
BUD31	0.263287	-0.484288	0.134	0.179	1
FASTKD2	0.263421	1.17988	0.037	0.019	1
SLC12A6	0.263429	0.81477	0.073	0.046	1
DNAJC27-AS1	0.2635	-0.3664	0	0.015	1
AC012467.2	0.2635	-0.3664	0	0.015	1
SDR16C5	0.2635	-0.4278	0	0.015	1
ZNF517	0.2635	-0.3664	0	0.015	1
GLIS2	0.2635	-0.3664	0	0.015	1
NLE1	0.2635	-0.397427	0	0.015	1
RHBDF2	0.263502	-0.397427	0	0.015	1
MCHR1	0.263502	-0.397427	0	0.015	1
GTF2E1	0.263503	-0.457548	0	0.015	1
TRMT11	0.263503	-0.457548	0	0.015	1
ZNF804A	0.263503	-0.4278	0	0.015	1
ALKBH8	0.263503	-0.4278	0	0.015	1
ZNF200	0.263503	-0.4278	0	0.015	1
ZNF567	0.263503	-0.4278	0	0.015	1
TIGAR	0.263504	-0.486694	0	0.015	1
PDZRN4	0.263504	-0.486694	0	0.015	1
ST20	0.263504	-0.543278	0	0.015	1
FICD	0.263504	-0.543278	0	0.015	1
ACOT9	0.263517	-0.334691	0	0.015	1
ETS1	0.263517	-0.334691	0	0.015	1
ANKRD13A	0.263785	1.01032	0.061	0.037	1
NPTN	0.263799	-0.178228	0.317	0.392	1
R3HDM1	0.263891	-0.469277	0.171	0.217	1
RSPRY1	0.263998	-0.12824	0.012	0.036	1
MAGOH	0.264	0.558903	0.098	0.066	1
PPM1K	0.264057	-0.239728	0.268	0.33	1
DPP8	0.264157	0.640587	0.098	0.066	1
HAGHL	0.264606	0.535674	0.134	0.097	1
FAM135A	0.264971	-0.675728	0.012	0.035	1
PES1	0.265057	-0.663017	0.012	0.035	1
TUBA8	0.265057	-0.675728	0.012	0.035	1
WIPF1	0.265142	-0.637254	0.012	0.035	1
PC	0.26519	-0.504616	0.085	0.126	1
EGLN2	0.26524	0.377552	0.171	0.127	1
MFSD14B	0.265546	0.587306	0.085	0.056	1
GPBP1L1	0.265567	0.524894	0.11	0.076	1
CYP51A1	0.265568	-0.570758	0.012	0.035	1
FKBP5	0.265737	0.461354	0.134	0.096	1
CDC42BPB	0.266037	-0.505803	0.098	0.139	1
APRT	0.266054	-0.682042	0.037	0.067	1
SLC14A1	0.266059	-0.226542	0.061	0.1	1
DLX6-AS1	0.266157	0.745348	0.073	0.046	1
OSBPL8	0.266166	0.609674	0.134	0.097	1
NOC2L	0.266714	-0.503903	0.049	0.083	1
VPS37C	0.266771	-0.64158	0.024	0.052	1
RHPN1	0.266999	0.513306	0.134	0.097	1
LRRC57	0.26707	0.707129	0.073	0.046	1
CPLX1	0.267179	-0.277133	0.232	0.291	1
SYNJ1	0.267325	0.478096	0.293	0.248	1
CCDC59	0.267331	1.05283	0.049	0.028	1
GATAD2A	0.267341	-0.597725	0.024	0.052	1
OLFM2	0.267365	0.690462	0.159	0.122	1
THAP3	0.267483	-0.597725	0.024	0.052	1
KCNG1	0.267586	0.439749	0.146	0.107	1
APPL1	0.267589	-0.538646	0.061	0.097	1
URI1	0.267626	-0.588792	0.024	0.052	1
ASF1A	0.267626	-0.579804	0.024	0.052	1
NEUROD2	0.267716	-0.413861	0.134	0.18	1
CLVS1	0.267938	-0.570758	0.037	0.067	1
CMAS	0.267996	0.524894	0.22	0.178	1
ARL6IP4	0.268105	0.478794	0.305	0.266	1
WDR75	0.268107	1.01966	0.049	0.028	1
C12orf65	0.268195	-0.543278	0.024	0.052	1
UBTF	0.268218	0.627341	0.183	0.144	1
TEF	0.268262	-0.486694	0.146	0.191	1
IREB2	0.268297	0.5722	0.098	0.066	1
MRPS18A	0.268316	-0.570758	0.037	0.067	1
JPH1	0.268317	0.96339	0.085	0.057	1
ZNF3	0.268495	1.00336	0.049	0.028	1
S100B	0.268527	0.308255	0.427	0.378	1
JADE1	0.268621	0.722534	0.085	0.056	1
TTYH2	0.268687	0.434696	0.159	0.118	1
TREM2	0.268847	1.5722	0.037	0.019	1
ZFHX2	0.268982	-0.235155	0.024	0.052	1
CDC7	0.26908	-0.334691	0	0.015	1
FES	0.26908	-0.334691	0	0.015	1
AC005393.1	0.26908	-0.334691	0	0.015	1
THEMIS2	0.269081	-0.3664	0	0.015	1
ELMOD2	0.269081	-0.397427	0	0.015	1
BICC1	0.269081	-0.3664	0	0.015	1
SDK1	0.269082	-0.397427	0	0.015	1
KCNS2	0.269082	-0.397427	0	0.015	1
SMARCE1	0.269082	-0.397427	0	0.015	1
FP565260.6	0.269082	-0.397427	0	0.015	1
ATP10A	0.269083	-0.457548	0	0.015	1
MIF4GD	0.269083	-0.486694	0	0.015	1
B3GNT9	0.269084	-0.486694	0	0.015	1
CNTROB	0.269084	-0.515263	0	0.015	1
RAMP3	0.269085	-0.543278	0	0.015	1
TOR1B	0.269096	-0.30227	0	0.015	1
GOLGB1	0.269188	-0.494915	0.073	0.111	1
KLF9	0.269288	-0.391835	0.11	0.154	1
SNX14	0.269338	0.5523	0.098	0.066	1
PFKM	0.269385	-0.349575	0.146	0.196	1
MLXIP	0.269477	0.967337	0.073	0.047	1
UBXN11	0.269535	1.31586	0.049	0.028	1
ATP1B1	0.269732	0.187536	0.756	0.744	1
OPALIN	0.270117	0.757231	0.085	0.057	1
MBD6	0.27015	-0.637254	0.012	0.035	1
SLC35C2	0.27015	-0.663017	0.012	0.035	1
SATB2	0.27025	-0.491495	0.061	0.097	1
STRADB	0.270324	-0.624198	0.012	0.035	1
SLC7A6	0.270411	-0.584305	0.012	0.035	1
HSBP1L1	0.270428	-0.656619	0.037	0.067	1
FNDC9	0.270498	-0.570758	0.012	0.035	1
AL031710.1	0.270517	2.26964	0.024	0.011	1
NCOA7	0.270715	0.450079	0.232	0.188	1
SPIRE1	0.270739	0.5523	0.207	0.166	1
HNMT	0.270745	0.847307	0.061	0.037	1
LURAP1	0.270798	2.45672	0.012	0.004	1
SYT6	0.270798	2.45672	0.012	0.004	1
OR2L13	0.270798	2.45672	0.012	0.004	1
C2orf68	0.270798	2.45672	0.012	0.004	1
AC105383.1	0.270798	2.45672	0.012	0.004	1
CDKL3	0.270798	2.45672	0.012	0.004	1
FBXO16	0.270798	2.45672	0.012	0.004	1
RCL1	0.270798	2.45672	0.012	0.004	1
NEK3	0.270798	2.45672	0.012	0.004	1
AL118516.1	0.270798	2.45672	0.012	0.004	1
FBXO36	0.271044	2.34981	0.012	0.004	1
N4BP2	0.271044	2.34981	0.012	0.004	1
TIGD6	0.271044	2.34981	0.012	0.004	1
POP1	0.271044	2.34981	0.012	0.004	1
BCDIN3D	0.271044	2.34981	0.012	0.004	1
MYH7B	0.271044	2.34981	0.012	0.004	1
TFAP2C	0.271044	2.34981	0.012	0.004	1
A4GALT	0.271044	2.34981	0.012	0.004	1
FGF12	0.271266	-0.515263	0.098	0.138	1
STXBP5-AS1	0.271291	2.15716	0.012	0.004	1
PRMT5	0.271434	0.656592	0.11	0.077	1
DRG2	0.271599	-0.624198	0.024	0.051	1
D2HGDH	0.271681	0.794592	0.073	0.047	1
MSN	0.271681	0.794592	0.073	0.047	1
SERTAD2	0.271711	1.71422	0.049	0.029	1
RASGEF1A	0.271876	-0.524662	0.061	0.097	1
GIGYF2	0.271888	-0.597725	0.024	0.051	1
NTHL1	0.271957	-0.584305	0.037	0.067	1
ADAMTS1	0.272026	0.811387	0.061	0.037	1
EIF3H	0.272061	-0.137459	0.098	0.145	1
DDX50	0.272093	0.612842	0.098	0.066	1
NT5DC2	0.272467	-0.561656	0.024	0.051	1
APP	0.272583	-0.114861	0.695	0.779	1
RNF139	0.272611	-0.543278	0.024	0.051	1
TBL3	0.272742	1.17227	0.049	0.028	1
NUMBL	0.272952	-0.501049	0.061	0.097	1
COA5	0.273007	-0.532137	0.049	0.082	1
EP300	0.273063	-0.311607	0.061	0.098	1
TM2D1	0.27308	0.567199	0.122	0.087	1
TMEM121	0.27353	0.755064	0.073	0.047	1
CLPX	0.274043	0.625781	0.085	0.056	1
RPL41	0.274077	-0.111833	0.805	0.899	1
PRKRA	0.274208	-0.618942	0.049	0.082	1
CDC25B	0.274505	0.704303	0.098	0.067	1
RASD2	0.274773	0.555598	0.171	0.131	1
NPPA	0.274805	-0.30227	0	0.014	1
VILL	0.274805	-0.30227	0	0.014	1
GPR63	0.274805	-0.30227	0	0.014	1
KIF16B	0.274805	-0.30227	0	0.014	1
ZNF101	0.274805	-0.30227	0	0.014	1
AL590560.1	0.274806	-0.334691	0	0.014	1
FYCO1	0.274806	-0.334691	0	0.014	1
MAPKAPK3	0.274806	-0.334691	0	0.014	1
SNTB1	0.274806	-0.3664	0	0.014	1
TYSND1	0.274806	-0.3664	0	0.014	1
LSR	0.274806	-0.3664	0	0.014	1
DNASE1	0.274807	-0.397427	0	0.014	1
MRC1	0.274807	-0.3664	0	0.014	1
TRAF6	0.274808	-0.4278	0	0.014	1
ATAD3C	0.274808	-0.397427	0	0.014	1
HBEGF	0.274808	-0.397427	0	0.014	1
ZNF547	0.274808	-0.397427	0	0.014	1
TASP1	0.274808	-0.4278	0	0.014	1
AC073896.2	0.274809	-0.457548	0	0.014	1
COL27A1	0.274819	-0.269103	0	0.014	1
KIF5C	0.274942	0.271127	0.524	0.484	1
TFRC	0.275063	-0.637254	0.037	0.067	1
ISYNA1	0.275082	-0.650193	0.012	0.034	1
SLC30A7	0.275117	1.27452	0.037	0.019	1
ANKRD49	0.275117	1.25027	0.037	0.019	1
TMEM120A	0.275146	-0.586999	0.049	0.082	1
CFAP97	0.275171	-0.624198	0.012	0.034	1
UBOX5	0.275259	-0.624198	0.012	0.034	1
ZBTB34	0.275348	-0.611022	0.012	0.034	1
ORC3	0.275348	-0.597725	0.012	0.034	1
SMC4	0.275372	1.61284	0.024	0.011	1
ERMP1	0.275436	-0.611022	0.012	0.034	1
FAM171A1	0.275522	-0.275011	0.159	0.211	1
SNHG8	0.275538	0.693638	0.146	0.109	1
HADH	0.275616	-0.570758	0.049	0.082	1
WDR45	0.275678	-0.524662	0.061	0.096	1
LAT2	0.275823	1.22642	0.037	0.019	1
RBX1	0.27599	0.494197	0.28	0.238	1
KIAA1841	0.276177	1.17988	0.037	0.019	1
FRMPD4	0.276222	-0.510541	0.061	0.096	1
TUBB4B	0.276281	0.328681	0.39	0.341	1
CX3CL1	0.276377	0.180798	0.28	0.221	1
PFKFB3	0.276493	0.369762	0.146	0.107	1
MED26	0.27653	1.13479	0.037	0.019	1
ZC3HAV1	0.27653	1.17988	0.037	0.019	1
ATP5PO	0.276553	0.199093	0.366	0.295	1
ESYT2	0.276675	0.36957	0.22	0.172	1
PKNOX2	0.276791	-0.548816	0.049	0.082	1
SOGA1	0.276807	-0.577548	0.037	0.067	1
COX19	0.276884	1.15716	0.037	0.019	1
EIF3F	0.276923	0.312509	0.171	0.127	1
AGAP2	0.276926	0.343174	0.293	0.242	1
AHNAK2	0.277099	-0.543278	0.024	0.051	1
ADCY3	0.277153	0.608	0.159	0.121	1
NOS1AP	0.277585	0.75117	0.098	0.067	1
PRKRIP1	0.277608	0.909235	0.061	0.038	1
EXOC8	0.277608	1.05283	0.049	0.028	1
PMP22	0.277736	0.40509	0.195	0.149	1
FCGR2A	0.277948	1.09107	0.037	0.019	1
SIKE1	0.277984	1.09415	0.061	0.038	1
GRWD1	0.278013	-0.235155	0.024	0.052	1
IQCE	0.278041	0.859482	0.085	0.057	1
BAG5	0.278241	-0.370873	0.061	0.097	1
ACTR3B	0.278274	0.402275	0.146	0.107	1
ANKRD35	0.278398	-0.663017	0.037	0.066	1
CELSR2	0.278406	0.527112	0.195	0.153	1
NCK2	0.278479	-0.307724	0.049	0.083	1
NSMCE3	0.278525	0.97394	0.098	0.069	1
CLIP1	0.278531	-0.372659	0.098	0.14	1
NCKAP1	0.278716	0.219485	0.451	0.392	1
FAM234B	0.278737	-0.330104	0.061	0.097	1
PIP4K2A	0.278896	-0.312323	0.122	0.168	1
AC245595.1	0.278967	0.851354	0.085	0.057	1
UFC1	0.279205	-0.30227	0.134	0.182	1
B9D1	0.279365	1.03378	0.061	0.038	1
LGR4	0.279711	1.04565	0.061	0.038	1
GABARAP	0.27993	0.324272	0.305	0.25	1
ASXL2	0.280177	1.28269	0.049	0.029	1
MTERF2	0.280381	-0.611022	0.012	0.034	1
DIRAS1	0.280423	0.312637	0.268	0.217	1
CPEB3	0.280438	-0.563937	0.085	0.124	1
SPPL2A	0.280471	-0.611022	0.012	0.034	1
BLCAP	0.280512	0.233993	0.415	0.36	1
AZI2	0.280556	-0.557083	0.037	0.066	1
SERINC5	0.280561	-0.611022	0.012	0.034	1
ZNF576	0.280561	-0.584305	0.012	0.034	1
SYT3	0.280561	-0.584305	0.012	0.034	1
VCL	0.280616	-0.615427	0.024	0.051	1
PSMC1	0.280644	0.542452	0.171	0.132	1
UBAP2	0.280651	-0.584305	0.012	0.034	1
ZBTB5	0.280679	-0.269103	0	0.014	1
AC025253.1	0.280679	-0.269103	0	0.014	1
GDPGP1	0.280679	-0.269103	0	0.014	1
SERTAD4	0.28068	-0.30227	0	0.014	1
WNT7A	0.28068	-0.30227	0	0.014	1
PIGO	0.28068	-0.334691	0	0.014	1
PRKCH	0.28068	-0.30227	0	0.014	1
RBFA	0.28068	-0.30227	0	0.014	1
ZSWIM5	0.280681	-0.334691	0	0.014	1
NUFIP1	0.280681	-0.334691	0	0.014	1
CCDC189	0.280681	-0.334691	0	0.014	1
ZNF222	0.280681	-0.334691	0	0.014	1
HAMP	0.280681	-0.397427	0	0.014	1
DTX3L	0.280681	-0.3664	0	0.014	1
NWD1	0.280831	-0.543278	0.012	0.034	1
ZNF791	0.280921	-0.557083	0.012	0.034	1
DHX16	0.280921	-0.529338	0.012	0.034	1
TIMM21	0.280949	-0.577548	0.037	0.066	1
CABLES1	0.280987	0.668226	0.11	0.078	1
SS18L2	0.281029	-0.30227	0.061	0.097	1
CCDC167	0.28119	0.826245	0.073	0.048	1
PDP2	0.281361	-0.570758	0.024	0.051	1
XPA	0.281361	-0.579804	0.024	0.051	1
ZNF445	0.281516	0.787928	0.061	0.038	1
SAMD12	0.28153	-0.515263	0.098	0.137	1
PRKAR1B	0.281577	0.267173	0.537	0.52	1
HAGH	0.281673	0.441391	0.183	0.141	1
SCRN1	0.281692	-0.231716	0.28	0.342	1
PIK3IP1	0.281808	-0.552496	0.024	0.051	1
ZNF607	0.281831	1.5722	0.037	0.02	1
EHBP1L1	0.281836	-0.214397	0.037	0.067	1
SPCS3	0.28237	0.472664	0.146	0.108	1
DNMT1	0.282374	1.10271	0.098	0.069	1
ANK2	0.282469	-0.232121	0.537	0.574	1
HOOK2	0.282656	1.17227	0.049	0.029	1
LNPEP	0.28266	-0.176739	0.098	0.143	1
EPHX1	0.282756	-0.252229	0.207	0.26	1
FSD1	0.282774	0.651634	0.183	0.145	1
GSTO1	0.283231	-0.37776	0.11	0.153	1
HSPA6	0.28348	-0.661192	0.073	0.109	1
RIMBP2	0.283561	0.508069	0.122	0.087	1
FGFR3	0.283732	0.299181	0.195	0.149	1
AP2M1	0.283771	-0.231334	0.524	0.558	1
MAP4K5	0.283813	0.679115	0.073	0.047	1
TM9SF2	0.283861	-0.374928	0.11	0.153	1
ADD1	0.284386	0.193098	0.427	0.367	1
ADGRA1	0.284481	-0.507158	0.073	0.11	1
ARMC10	0.284607	0.665309	0.134	0.098	1
PURB	0.284734	-0.518795	0.085	0.123	1
TMEM151A	0.284754	0.497653	0.122	0.087	1
SHISAL1	0.285095	0.422974	0.146	0.108	1
LGALS1	0.285301	-0.214714	0.366	0.416	1
SELENON	0.285466	-0.52091	0.049	0.081	1
SH3BGR	0.285537	-0.597725	0.024	0.05	1
SEMA6C	0.285604	-0.637254	0.012	0.033	1
RAD17	0.285696	1.3646	0.049	0.029	1
SMURF2	0.285788	-0.611022	0.012	0.033	1
TMEM106B	0.285851	-0.376817	0.122	0.166	1
GOSR1	0.285879	-0.584305	0.012	0.033	1
MED11	0.285879	-0.597725	0.012	0.033	1
BEST1	0.285879	-0.570758	0.012	0.033	1
ADK	0.285879	-0.570758	0.012	0.033	1
MECR	0.285971	-0.570758	0.012	0.033	1
VWA1	0.285991	-0.606604	0.024	0.05	1
CACNA2D2	0.286063	-0.570758	0.012	0.033	1
RAB9B	0.286142	-0.561656	0.024	0.05	1
GPS2	0.286155	-0.543278	0.012	0.033	1
MCTS1	0.286182	0.937994	0.122	0.09	1
ELP2	0.286383	0.668226	0.11	0.078	1
HDAC9	0.286485	0.918757	0.073	0.048	1
CHD2	0.286488	-0.385096	0.098	0.139	1
RAB7B	0.286708	-0.235155	0	0.014	1
ZNF566	0.286708	-0.30227	0	0.014	1
ARHGAP24	0.286709	-0.30227	0	0.014	1
DDX47	0.286709	-0.269103	0	0.014	1
LEPR	0.28671	-0.30227	0	0.014	1
ZBTB26	0.28671	-0.30227	0	0.014	1
INTS13	0.28671	-0.30227	0	0.014	1
DACH1	0.28671	-0.30227	0	0.014	1
ALG10B	0.286711	-0.3664	0	0.014	1
AL355488.1	0.286711	-0.397427	0	0.014	1
PCDHB10	0.286711	-0.334691	0	0.014	1
SRGAP2B	0.286711	-0.4278	0	0.014	1
CDC14A	0.286721	-0.20039	0	0.014	1
DENND1B	0.286721	-0.20039	0	0.014	1
C2orf81	0.286721	-0.20039	0	0.014	1
DERL2	0.286827	0.625781	0.085	0.057	1
ARHGEF4	0.286976	-0.327805	0.134	0.18	1
PANK1	0.287155	0.87176	0.061	0.038	1
ZDHHC1	0.287155	0.884144	0.061	0.038	1
DCAKD	0.28724	0.558903	0.098	0.067	1
LAMTOR3	0.287363	-0.510541	0.061	0.095	1
OXR1	0.287512	0.534232	0.22	0.179	1
AKR1B1	0.287546	-0.376817	0.195	0.242	1
HINT3	0.287753	0.469838	0.171	0.131	1
KCNJ3	0.287892	-0.330678	0.073	0.111	1
CDH10	0.288038	0.518562	0.122	0.087	1
SLC4A8	0.288128	-0.457548	0.122	0.164	1
PER3	0.288212	0.96339	0.085	0.058	1
GRHPR	0.288548	-0.499461	0.098	0.137	1
LYPD5	0.288734	1.25027	0.037	0.02	1
PDPR	0.28878	0.964517	0.11	0.08	1
C2CD2L	0.288871	0.513306	0.146	0.109	1
ZNF511	0.288995	0.726112	0.073	0.048	1
ZNF318	0.289363	0.823261	0.061	0.038	1
ZNF623	0.289408	-0.543278	0.037	0.066	1
THRA	0.289436	0.266391	0.415	0.361	1
ZNF561	0.289457	1.20297	0.037	0.02	1
SETD3	0.28962	0.466	0.134	0.098	1
CHST2	0.289782	0.764845	0.085	0.058	1
MAIP1	0.28982	1.15716	0.037	0.02	1
METRN	0.289853	0.499631	0.195	0.155	1
UBAC2	0.289865	0.627909	0.11	0.078	1
DEF8	0.290015	0.473897	0.244	0.203	1
SBNO2	0.290035	0.971296	0.049	0.029	1
DCAF11	0.290138	-0.49819	0.049	0.081	1
SOX6	0.290182	1.13479	0.037	0.02	1
TMED1	0.290182	1.15716	0.037	0.02	1
STAT4	0.290234	-0.597725	0.024	0.05	1
TMEM120B	0.29043	0.716589	0.073	0.048	1
MAP3K13	0.2905	-0.524662	0.061	0.095	1
EIF2AK4	0.290542	-0.570758	0.024	0.05	1
CASC10	0.290545	1.13479	0.037	0.02	1
LIN7A	0.290627	-0.480912	0.049	0.081	1
MYH9	0.29063	-0.404493	0.134	0.178	1
FUS	0.290702	-0.291878	0.183	0.234	1
ATG12	0.290854	-0.291298	0.049	0.082	1
C1orf122	0.290908	0.214243	0.305	0.248	1
C12orf73	0.291002	-0.543278	0.024	0.05	1
RANBP9	0.291008	0.607428	0.171	0.133	1
TIMM29	0.29117	1.0697	0.073	0.049	1
ABCA8	0.291271	1.09107	0.037	0.02	1
ZNF593	0.291285	-0.26069	0.024	0.051	1
SNIP1	0.291305	-0.557083	0.012	0.033	1
THAP1	0.291305	-0.557083	0.012	0.033	1
MRPL45	0.291389	0.69773	0.073	0.048	1
NPAS3	0.291399	-0.557083	0.012	0.033	1
EFNB2	0.291421	-0.603059	0.049	0.08	1
CRELD2	0.291586	-0.529338	0.012	0.033	1
PTPDC1	0.291586	-0.515263	0.012	0.033	1
TMEM101	0.291586	-0.515263	0.012	0.033	1
MAP3K2	0.291773	-0.486694	0.012	0.033	1
BX284668.5	0.292014	-0.315326	0.037	0.066	1
MED25	0.292094	-0.453336	0.073	0.109	1
SRCIN1	0.292361	-0.381997	0.122	0.165	1
ANKS1A	0.292406	-0.537718	0.049	0.08	1
ARID4A	0.292523	1.09827	0.073	0.048	1
PHYHIP	0.29255	-0.208111	0.683	0.722	1
NCEH1	0.292613	0.377346	0.183	0.14	1
FAM32A	0.292718	-0.343822	0.061	0.096	1
VTI1B	0.292822	0.402275	0.195	0.152	1
BCHE	0.292898	-0.235155	0	0.013	1
ABHD18	0.292898	-0.20039	0	0.013	1
CLDN15	0.292898	-0.20039	0	0.013	1
STAR	0.292898	-0.20039	0	0.013	1
KLRG1	0.292898	-0.20039	0	0.013	1
EFCAB2	0.292899	-0.235155	0	0.013	1
DDB2	0.292899	-0.235155	0	0.013	1
NUBP1	0.292899	-0.269103	0	0.013	1
P2RX5	0.292899	-0.235155	0	0.013	1
LINGO3	0.292899	-0.235155	0	0.013	1
ZNF582	0.292899	-0.269103	0	0.013	1
ZNF583	0.292899	-0.235155	0	0.013	1
CSTF2	0.2929	-0.269103	0	0.013	1
ASXL3	0.2929	-0.269103	0	0.013	1
CBWD2	0.292901	-0.30227	0	0.013	1
DNPEP	0.292901	-0.30227	0	0.013	1
GLA	0.292901	-0.30227	0	0.013	1
REST	0.292902	-0.3664	0	0.013	1
NUDCD2	0.292909	-0.604389	0.037	0.065	1
AC080013.1	0.292911	-0.164766	0	0.013	1
ZSWIM4	0.292911	-0.164766	0	0.013	1
PPM1A	0.29304	-0.323965	0.146	0.193	1
DCTN6	0.293165	0.69773	0.122	0.09	1
CCDC6	0.293244	0.553091	0.22	0.18	1
VCPIP1	0.293317	-0.570758	0.037	0.065	1
TP53I11	0.293608	0.840793	0.11	0.079	1
PPFIBP1	0.29369	-0.3664	0.11	0.152	1
FKBP4	0.293734	-0.307437	0.183	0.233	1
IDH3B	0.29374	0.388978	0.134	0.097	1
TMEM38A	0.293773	-0.235155	0.037	0.066	1
FAM19A5	0.294058	-0.467329	0.098	0.136	1
UHRF2	0.294161	0.819292	0.085	0.058	1
TMEM132B	0.294165	0.377822	0.146	0.108	1
PGK1	0.294239	-0.186005	0.463	0.522	1
SPARC	0.294391	0.431611	0.317	0.271	1
TPPP3	0.29442	0.815694	0.098	0.069	1
COLCA2	0.294503	1.61284	0.024	0.012	1
CRK	0.294526	0.516515	0.171	0.133	1
ANP32A	0.294625	0.530379	0.171	0.132	1
VPS11	0.29468	0.784608	0.073	0.048	1
SUB1	0.294721	0.328215	0.378	0.337	1
TRMT1	0.294748	-0.522318	0.037	0.065	1
CCDC136	0.294816	-0.524662	0.061	0.095	1
RTN4RL2	0.295007	-0.314513	0.073	0.11	1
MAPK6	0.295027	0.452106	0.134	0.098	1
CDC16	0.295108	0.519088	0.11	0.078	1
POLA1	0.295124	1.4942	0.024	0.012	1
PHF8	0.295124	1.53267	0.024	0.012	1
ELF1	0.295124	1.53267	0.024	0.012	1
CFD	0.295124	1.53267	0.024	0.012	1
DUSP14	0.295163	0.774692	0.073	0.048	1
ADARB2	0.29532	-0.606604	0.024	0.05	1
PGM2	0.295441	1.45672	0.024	0.012	1
TRBC2	0.295441	1.4942	0.024	0.012	1
BX255923.2	0.295441	1.4942	0.024	0.012	1
CORO2A	0.295441	1.4942	0.024	0.012	1
CIR1	0.295632	-0.561656	0.024	0.05	1
NAB1	0.295788	-0.552496	0.024	0.05	1
UROD	0.29579	0.610674	0.171	0.133	1
GNB2	0.295826	-0.188613	0.134	0.18	1
PYROXD1	0.295832	1.50181	0.037	0.02	1
HSPA9	0.295926	-0.161989	0.232	0.29	1
METTL2B	0.295933	0.87176	0.061	0.038	1
WDR24	0.295933	0.884144	0.061	0.038	1
CSNK1G3	0.296064	0.532671	0.098	0.067	1
TSHZ3	0.296099	-0.524662	0.024	0.05	1
GOLGA8B	0.29615	0.602573	0.085	0.057	1
SACM1L	0.296231	0.510423	0.195	0.152	1
MXI1	0.296234	-0.457548	0.11	0.15	1
DDX24	0.296256	0.400003	0.378	0.339	1
2025-09-03	0.296342	0.241368	0.512	0.484	1
PTPRT	0.296347	0.641462	0.146	0.112	1
KANSL3	0.296614	0.745348	0.073	0.048	1
MRPL46	0.296614	0.745348	0.073	0.048	1
HINT2	0.296668	0.564705	0.085	0.057	1
COQ10A	0.296746	-0.570758	0.012	0.033	1
PIP4P2	0.296772	-0.273888	0.061	0.096	1
CLASP2	0.296834	-0.203904	0.183	0.234	1
E2F6	0.296841	-0.543278	0.012	0.033	1
MRPS15	0.296867	-0.348366	0.061	0.096	1
NCOA2	0.296932	-0.526534	0.049	0.08	1
SLC7A8	0.296936	-0.543278	0.012	0.033	1
STIM2	0.296936	-0.529338	0.012	0.033	1
MCC	0.297032	-0.515263	0.012	0.033	1
SNTG1	0.297127	-0.515263	0.012	0.033	1
NPR2	0.297222	-0.486694	0.012	0.033	1
SNX11	0.297222	-0.486694	0.012	0.033	1
CAD	0.297317	-0.472195	0.012	0.033	1
MRPL10	0.297709	0.717539	0.098	0.068	1
MRPS34	0.297765	-0.238015	0.11	0.153	1
PRPF19	0.297826	-0.144007	0.122	0.167	1
IDH3G	0.297837	-0.369248	0.11	0.151	1
HUWE1	0.298082	-0.269103	0.122	0.167	1
MARCKS	0.298159	-0.221093	0.244	0.299	1
TMEM158	0.298248	-0.325502	0.061	0.096	1
MTUS1	0.298254	-0.30227	0.049	0.081	1
NARS	0.298377	0.325605	0.207	0.162	1
PAK6	0.298518	-0.543278	0.037	0.065	1
LRRC41	0.298536	-0.320885	0.061	0.096	1
SLC25A18	0.298636	-0.524662	0.098	0.135	1
SHARPIN	0.298725	-0.536325	0.037	0.065	1
RNASEL	0.299256	-0.164766	0	0.013	1
RMDN2	0.299256	-0.164766	0	0.013	1
LAMA2	0.299256	-0.164766	0	0.013	1
BCO2	0.299256	-0.164766	0	0.013	1
SLC35E4	0.299256	-0.164766	0	0.013	1
ZBED4	0.299256	-0.164766	0	0.013	1
LINC00882	0.299257	-0.20039	0	0.013	1
ZFAT	0.299257	-0.20039	0	0.013	1
NFKB2	0.299257	-0.20039	0	0.013	1
ZNF708	0.299257	-0.20039	0	0.013	1
SH3BP1	0.299257	-0.235155	0	0.013	1
AC010857.1	0.299258	-0.269103	0	0.013	1
ZNF646	0.299258	-0.269103	0	0.013	1
RGS19	0.299258	-0.269103	0	0.013	1
USP51	0.299258	-0.235155	0	0.013	1
SCARF1	0.299258	-0.235155	0	0.013	1
ZBTB7B	0.299268	-0.12824	0	0.013	1
AC011374.2	0.299268	-0.12824	0	0.013	1
SDS	0.299268	-0.12824	0	0.013	1
ZNF45	0.299268	-0.12824	0	0.013	1
FGF13	0.299666	-0.123609	0.061	0.097	1
GTPBP4	0.300017	-0.579804	0.024	0.049	1
APCDD1	0.30004	0.730897	0.11	0.079	1
DDX6	0.300166	0.376995	0.354	0.314	1
CUL7	0.300334	-0.579804	0.024	0.049	1
PRKAG2-AS1	0.300561	0.558903	0.098	0.068	1
MAGT1	0.300605	0.971296	0.049	0.029	1
SUCLG1	0.300701	0.362746	0.207	0.163	1
CINP	0.300945	0.47909	0.11	0.078	1
2025-03-01	0.301018	0.939931	0.049	0.029	1
CEP78	0.301018	0.955528	0.049	0.029	1
MPP3	0.301018	0.955528	0.049	0.029	1
MAPK11	0.301164	0.782123	0.11	0.08	1
TIMM50	0.301519	-0.526534	0.049	0.08	1
SHROOM2	0.301595	-0.330104	0.061	0.095	1
RPLP2	0.301792	-0.205481	0.549	0.58	1
WHRN	0.301844	0.909235	0.049	0.029	1
TMEM127	0.302028	-0.434464	0.098	0.136	1
ZNF532	0.302189	0.723175	0.122	0.09	1
RFX2	0.302392	-0.597725	0.012	0.032	1
HECTD3	0.302489	-0.543278	0.012	0.032	1
ATXN3	0.302489	-0.543278	0.012	0.032	1
PHF12	0.302489	-0.543278	0.012	0.032	1
COL18A1	0.302586	-0.515263	0.012	0.032	1
DNAJB14	0.302641	0.456722	0.159	0.121	1
MED17	0.302671	0.849734	0.049	0.029	1
ISOC1	0.302683	-0.515263	0.012	0.032	1
RILPL2	0.302683	-0.515263	0.012	0.032	1
CHD1	0.302683	-0.501049	0.012	0.032	1
COQ3	0.302683	-0.501049	0.012	0.032	1
ARHGAP17	0.302683	-0.501049	0.012	0.032	1
CTBP2	0.302709	-0.296794	0.049	0.081	1
LRRC49	0.30278	-0.501049	0.012	0.032	1
ADCY7	0.30278	-0.515263	0.012	0.032	1
ZNF446	0.302905	1.20297	0.037	0.02	1
ZDHHC20	0.302963	-0.550197	0.037	0.065	1
ELAVL4	0.30307	-0.376817	0.159	0.202	1
BCL10	0.303276	1.17988	0.037	0.02	1
MVP	0.303276	1.17988	0.037	0.02	1
PKIG	0.303349	0.41447	0.22	0.177	1
ITGAE	0.303382	-0.536325	0.037	0.065	1
CORO6	0.303402	0.592377	0.098	0.068	1
BUD23	0.303592	-0.522318	0.037	0.065	1
STX10	0.303802	-0.515263	0.037	0.065	1
MCL1	0.303875	0.622573	0.159	0.123	1
OGG1	0.304053	1.17227	0.049	0.029	1
ATL2	0.304309	0.735698	0.073	0.048	1
ID1	0.304309	0.726112	0.073	0.048	1
C2orf76	0.304389	1.11277	0.037	0.02	1
DDX18	0.304432	-0.49389	0.037	0.065	1
SFXN5	0.304447	-0.489577	0.11	0.148	1
HS2ST1	0.304747	0.710906	0.098	0.069	1
CENPX	0.304858	0.399732	0.207	0.165	1
SORT1	0.30511	0.222791	0.451	0.396	1
RIPOR2	0.305111	0.863248	0.11	0.081	1
TBRG1	0.305209	0.405618	0.171	0.131	1
PREP	0.305559	-0.591031	0.037	0.064	1
AKIRIN2	0.305625	1.31586	0.061	0.04	1
MGST2	0.305665	1.19138	0.061	0.039	1
SLC30A4	0.305717	0.847307	0.061	0.039	1
METTL5	0.305719	-0.524662	0.061	0.094	1
UTP6	0.305785	0.707129	0.073	0.048	1
ANKRA2	0.305788	-0.12824	0	0.013	1
GLDC	0.305788	-0.12824	0	0.013	1
CAVIN3	0.305788	-0.12824	0	0.013	1
GLDN	0.305788	-0.12824	0	0.013	1
CCDC146	0.305789	-0.20039	0	0.013	1
AC022893.1	0.305789	-0.164766	0	0.013	1
ZNF831	0.305789	-0.164766	0	0.013	1
BMP4	0.305789	-0.164766	0	0.013	1
EYA2	0.305789	-0.164766	0	0.013	1
PYDC1	0.30579	-0.20039	0	0.013	1
ARNT	0.305913	-0.524662	0.024	0.049	1
PWP2	0.306015	2.93477	0.012	0.004	1
MRTO4	0.306073	-0.515263	0.024	0.049	1
LSM11	0.306234	-0.524662	0.024	0.049	1
SEMA6B	0.306306	-0.352896	0.146	0.19	1
WDR33	0.306351	0.446669	0.122	0.088	1
WDR12	0.306395	-0.49628	0.024	0.049	1
RALBP1	0.306562	-0.30227	0.061	0.095	1
CYB5D2	0.306604	1.022	0.061	0.039	1
PANX2	0.306629	0.811387	0.061	0.039	1
DIRAS2	0.306788	-0.235155	0.183	0.233	1
COPS4	0.306956	-0.137459	0.061	0.095	1
ERLIN1	0.307037	-0.457548	0.024	0.049	1
TUBB4A	0.307055	0.238926	0.561	0.51	1
WIPI2	0.307183	0.533421	0.232	0.19	1
RILPL1	0.307202	-0.510541	0.061	0.094	1
PLS3	0.307322	0.5523	0.098	0.068	1
CUL5	0.307322	0.545727	0.098	0.068	1
RBM4B	0.307469	-0.557083	0.037	0.064	1
TRHDE	0.307582	-0.12824	0.024	0.05	1
PGLS	0.307582	-0.12824	0.024	0.05	1
LAP3	0.307705	-0.469277	0.049	0.079	1
JAG1	0.307894	-0.515263	0.037	0.064	1
WDR59	0.307902	-0.118962	0.024	0.05	1
PRKCD	0.307956	-0.584305	0.012	0.032	1
TPRKB	0.308	0.79961	0.061	0.039	1
CDK18	0.308129	0.811387	0.085	0.059	1
UQCRQ	0.308132	-0.222317	0.378	0.424	1
DNAJC13	0.308218	-0.193335	0.037	0.065	1
FLII	0.308296	-0.559829	0.049	0.079	1
IL11RA	0.308352	-0.515263	0.012	0.032	1
STMN3	0.308671	0.162324	0.524	0.49	1
CEP41	0.308746	-0.457548	0.012	0.032	1
ZNF365	0.308928	0.50611	0.159	0.121	1
TBC1D23	0.309185	0.795706	0.085	0.059	1
TMEM17	0.309388	2.34981	0.012	0.004	1
IL1R1	0.309388	2.34981	0.012	0.004	1
AC012306.2	0.309388	2.34981	0.012	0.004	1
LIMD1	0.309388	2.34981	0.012	0.004	1
ZCCHC4	0.309388	2.34981	0.012	0.004	1
UBE3D	0.309388	2.34981	0.012	0.004	1
ISPD	0.309388	2.34981	0.012	0.004	1
NCAPG2	0.309388	2.34981	0.012	0.004	1
GABRE	0.309388	2.34981	0.012	0.004	1
LDB3	0.309388	2.34981	0.012	0.004	1
ADAM8	0.309388	2.34981	0.012	0.004	1
DRAM1	0.309388	2.34981	0.012	0.004	1
WIPI1	0.309388	2.34981	0.012	0.004	1
SOX18	0.309388	2.34981	0.012	0.004	1
SYN3	0.309388	2.34981	0.012	0.004	1
CRKL	0.309557	0.382722	0.195	0.153	1
TIMM17A	0.309563	0.33404	0.256	0.211	1
CGN	0.309647	2.25027	0.012	0.004	1
DISC1	0.309647	2.25027	0.012	0.004	1
HK2	0.309647	2.25027	0.012	0.004	1
PLA2G7	0.309647	2.25027	0.012	0.004	1
AMMECR1	0.309647	2.25027	0.012	0.004	1
EFCAB1	0.309647	2.25027	0.012	0.004	1
LINC00900	0.309647	2.25027	0.012	0.004	1
RERGL	0.309647	2.25027	0.012	0.004	1
PRCP	0.309846	-0.515263	0.049	0.079	1
IGF1	0.309908	2.15716	0.012	0.004	1
LCMT2	0.309908	2.15716	0.012	0.004	1
OSTC	0.310124	-0.588792	0.024	0.049	1
NKAIN4	0.310153	1.45672	0.037	0.021	1
NACA	0.310447	0.222208	0.463	0.411	1
PGAP3	0.310455	1.00336	0.049	0.029	1
SLC25A1	0.310576	0.411208	0.134	0.099	1
AC100810.1	0.310613	-0.561656	0.024	0.049	1
OGFOD1	0.310613	-0.570758	0.024	0.049	1
PSMD4	0.310652	0.56438	0.207	0.172	1
CREBBP	0.310669	-0.446801	0.122	0.162	1
ATP6V1H	0.310671	-0.369125	0.244	0.287	1
FBXL16	0.310672	0.169379	0.537	0.467	1
VPS26C	0.310874	0.987237	0.049	0.029	1
TBC1D1	0.310881	-0.503903	0.049	0.079	1
NAPB	0.310882	0.203513	0.585	0.553	1
LLPH	0.311102	-0.524662	0.024	0.049	1
DAZAP1	0.31119	-0.49081	0.073	0.107	1
ANKMY2	0.311265	-0.505803	0.024	0.049	1
AL356479.1	0.311489	-0.122062	0.098	0.138	1
C2orf42	0.311714	0.939931	0.049	0.029	1
UQCRC2	0.31182	-0.352896	0.22	0.265	1
PCSK1N	0.31204	0.178051	0.659	0.628	1
ARHGAP12	0.312041	-0.164766	0.024	0.049	1
OSBP2	0.312079	0.745348	0.073	0.049	1
TRERF1	0.312134	0.909235	0.049	0.029	1
FLVCR1	0.312134	0.939931	0.049	0.029	1
TBC1D4	0.312134	0.939931	0.049	0.029	1
MOB4	0.312206	-0.478427	0.073	0.107	1
CCDC106	0.312256	0.426769	0.122	0.089	1
CDK2AP2	0.312302	-0.287056	0.122	0.165	1
HAVCR2	0.312503	-0.12824	0	0.012	1
APAF1	0.312503	-0.12824	0	0.012	1
PLEKHA4	0.312503	-0.12824	0	0.012	1
CLIC2	0.312504	-0.20039	0	0.012	1
PELI2	0.312504	-0.164766	0	0.012	1
ZC2HC1C	0.312504	-0.164766	0	0.012	1
FAM114A1	0.312505	-0.20039	0	0.012	1
HID1	0.312545	-0.49081	0.073	0.107	1
NXT1	0.312555	0.924501	0.049	0.029	1
MGLL	0.31274	0.332081	0.256	0.211	1
RIMKLB	0.312899	-0.508174	0.037	0.064	1
AGFG1	0.312943	-0.490296	0.085	0.121	1
DCK	0.312981	-0.543278	0.061	0.093	1
SCYL1	0.313233	-0.124124	0.073	0.109	1
TTBK2	0.313248	-0.334691	0.085	0.123	1
MED21	0.31333	-0.486694	0.037	0.064	1
LRRC8C	0.313397	0.879177	0.049	0.029	1
ZNHIT1	0.313517	-0.185497	0.171	0.222	1
PCDH17	0.313546	-0.479463	0.037	0.064	1
GPR37L1	0.313672	0.386103	0.22	0.176	1
UBP1	0.313844	0.693365	0.134	0.101	1
MAST3	0.31388	-0.215094	0.415	0.475	1
ST6GAL1	0.313926	-0.311607	0.061	0.094	1
ZKSCAN2	0.314033	-0.529338	0.012	0.032	1
FAM153A	0.314033	-0.515263	0.012	0.032	1
METAP1	0.314075	0.707129	0.073	0.049	1
GLUL	0.314111	0.205214	0.732	0.726	1
CSGALNACT1	0.314143	0.456722	0.11	0.078	1
ABCD4	0.314158	0.6336	0.085	0.058	1
HERC3	0.314193	-0.46489	0.037	0.064	1
KLK6	0.314204	1.18754	0.049	0.03	1
SDE2	0.314235	-0.501049	0.012	0.032	1
METTL23	0.314335	-0.486694	0.012	0.032	1
TAB3	0.314335	-0.472195	0.012	0.032	1
ALG9	0.314335	-0.472195	0.012	0.032	1
FURIN	0.314409	-0.23024	0.061	0.095	1
CUTC	0.314436	-0.486694	0.012	0.032	1
YBX3	0.314436	-0.457548	0.012	0.032	1
ASIC4	0.31448	1.53267	0.024	0.012	1
RARS2	0.31448	1.53267	0.024	0.012	1
POM121C	0.314536	1.04565	0.061	0.039	1
NSUN2	0.314536	-0.442751	0.012	0.032	1
PA2G4	0.314729	0.764845	0.134	0.102	1
FUT9	0.31479	0.42622	0.183	0.144	1
ELK3	0.314806	1.4942	0.024	0.012	1
DDX28	0.314806	1.4942	0.024	0.012	1
UTP15	0.314806	1.4942	0.024	0.012	1
CCDC43	0.315157	0.847307	0.061	0.039	1
CENPT	0.315229	0.579733	0.085	0.058	1
FKBP9	0.315576	0.669896	0.073	0.049	1
CHMP2A	0.315788	0.594518	0.171	0.134	1
ARHGAP32	0.31618	-0.415222	0.122	0.162	1
KBTBD11	0.316232	0.429242	0.232	0.191	1
UBQLN4	0.316327	-0.287056	0.122	0.164	1
ZHX1	0.316514	0.562215	0.122	0.09	1
FAM53B	0.316543	-0.505803	0.024	0.048	1
PATZ1	0.316548	0.811387	0.061	0.039	1
SYNM	0.316567	-0.315326	0.098	0.136	1
SNRPD2	0.31669	-0.181243	0.317	0.377	1
AP5Z1	0.316874	-0.486694	0.024	0.048	1
ARMCX5	0.316887	1.17988	0.037	0.021	1
RBBP9	0.316887	1.17988	0.037	0.021	1
RNF38	0.316972	0.64505	0.11	0.08	1
WDR41	0.317013	0.787928	0.061	0.039	1
ZNF688	0.317039	-0.505803	0.024	0.048	1
MTIF2	0.317118	1.65466	0.037	0.021	1
OGFR	0.317125	-0.249802	0.061	0.094	1
MAVS	0.317205	-0.457548	0.024	0.048	1
SST	0.317266	1.13479	0.037	0.021	1
CAPS	0.317266	1.15716	0.037	0.021	1
NCAM2	0.317568	0.484737	0.207	0.167	1
AIFM1	0.317645	1.13479	0.037	0.021	1
YARS2	0.317645	1.13479	0.037	0.021	1
KHNYN	0.317645	1.13479	0.037	0.021	1
URM1	0.317679	-0.186246	0.037	0.065	1
KDM5C	0.317784	-0.254652	0.061	0.094	1
EPN2	0.317881	0.60438	0.159	0.124	1
EIF6	0.318019	-0.494915	0.073	0.107	1
ALDH16A1	0.318024	1.11277	0.037	0.021	1
DDX5	0.318064	0.380371	0.378	0.33	1
EFEMP2	0.318403	1.09107	0.037	0.021	1
HEATR6	0.318403	1.09107	0.037	0.021	1
KCNH1	0.318634	-0.472195	0.037	0.064	1
SFT2D1	0.31876	-0.30227	0.061	0.094	1
ZIC5	0.318783	1.04864	0.037	0.021	1
EDF1	0.319001	-0.173365	0.366	0.435	1
ATAD1	0.319387	-0.444874	0.073	0.107	1
HNRNPAB	0.319387	-0.440624	0.073	0.107	1
NAA80	0.319406	-0.164766	0	0.012	1
KCNA4	0.319406	-0.20039	0	0.012	1
PARD6B	0.319406	-0.12824	0	0.012	1
ABCC1	0.319407	-0.164766	0	0.012	1
CD52	0.319408	-0.269103	0	0.012	1
ATP5IF1	0.319433	0.448817	0.329	0.289	1
CDK14	0.319533	-0.230855	0.146	0.193	1
SENP6	0.319704	-0.480912	0.049	0.078	1
TMPRSS5	0.319828	-0.557083	0.012	0.031	1
CLCN7	0.319846	0.280645	0.183	0.141	1
GTF2H5	0.319889	0.526187	0.098	0.069	1
ZUP1	0.319931	-0.515263	0.012	0.031	1
ACAT1	0.319934	-0.189795	0.085	0.124	1
RBP1	0.320033	-0.501049	0.012	0.031	1
SUPT4H1	0.320041	0.499791	0.171	0.134	1
MAP1S	0.32012	-0.264302	0.134	0.178	1
PIEZO1	0.320136	-0.515263	0.012	0.031	1
NFATC3	0.320238	-0.472195	0.012	0.031	1
MKKS	0.320269	0.402275	0.159	0.121	1
GPKOW	0.32034	-0.457548	0.012	0.031	1
SMARCA2	0.32038	0.243729	0.244	0.195	1
DNAJC14	0.320545	-0.4278	0.012	0.031	1
ZNRF3	0.320732	-0.579804	0.024	0.048	1
PHF24	0.320907	-0.258742	0.122	0.164	1
NGB	0.321047	-0.228269	0.037	0.064	1
TMEM50A	0.321089	-0.203319	0.11	0.151	1
DDRGK1	0.321175	-0.266704	0.134	0.178	1
RPL22L1	0.321404	-0.524662	0.024	0.048	1
CHRM3	0.321463	-0.252229	0.049	0.079	1
SRP54	0.321578	0.79961	0.073	0.049	1
RPAIN	0.321996	0.682676	0.122	0.091	1
C16orf45	0.32204	-0.12738	0.341	0.404	1
TMEM108	0.322076	-0.486694	0.024	0.048	1
LRRC28	0.322095	0.971296	0.049	0.03	1
SMARCA5	0.322166	-0.325041	0.098	0.136	1
MIB1	0.322193	0.532671	0.098	0.069	1
DENND6B	0.322193	0.532671	0.098	0.069	1
GTF3A	0.322435	-0.374219	0.122	0.162	1
TUB	0.322471	-0.529338	0.037	0.063	1
RASA3	0.322471	-0.49389	0.037	0.063	1
POMGNT1	0.322532	0.557249	0.122	0.09	1
ZNF692	0.322692	-0.486694	0.037	0.063	1
STRN	0.32274	-0.12824	0.024	0.049	1
IFIT1	0.32284	0.5765	0.134	0.102	1
GLO1	0.322841	-0.442751	0.134	0.173	1
VPS13C	0.32286	-0.294049	0.073	0.108	1
MRPL32	0.322913	-0.522318	0.037	0.063	1
NEU1	0.322913	-0.479463	0.037	0.063	1
TAF1	0.32295	0.939931	0.049	0.03	1
CD99L2	0.322981	-0.217877	0.171	0.216	1
UBQLN2	0.323304	0.442408	0.244	0.201	1
EGLN1	0.323341	0.362746	0.207	0.165	1
SLC4A10	0.323576	0.387775	0.22	0.178	1
2025-09-06	0.323761	0.859482	0.061	0.039	1
GPD2	0.323795	-0.503903	0.049	0.078	1
LYNX1	0.3238	-0.188613	0.183	0.235	1
SMIM14	0.323812	0.471935	0.122	0.09	1
ATAT1	0.323848	0.710906	0.098	0.07	1
AP1B1	0.324259	-0.157534	0.085	0.124	1
GATAD2B	0.324306	0.5722	0.11	0.08	1
NPAS1	0.324663	0.86438	0.049	0.03	1
ZMYND11	0.324935	0.5722	0.159	0.124	1
PITPNA	0.325043	0.412023	0.22	0.177	1
ITM2B	0.325102	0.132749	0.768	0.77	1
COA1	0.325144	0.757231	0.085	0.059	1
ZDHHC5	0.325259	0.824179	0.11	0.082	1
UBE2O	0.325307	-0.306362	0.073	0.108	1
EEPD1	0.32573	1.15716	0.049	0.03	1
ZNF26	0.326052	-0.529338	0.012	0.031	1
ANKRD12	0.326071	-0.119996	0.073	0.109	1
YTHDF3	0.326147	-0.137459	0.061	0.095	1
IGFBP7	0.326186	0.223937	0.354	0.301	1
NOP16	0.32626	-0.486694	0.012	0.031	1
ZMYM6	0.326271	0.975832	0.061	0.04	1
FBXO41	0.326466	0.527112	0.195	0.157	1
CSRNP1	0.326469	-0.472195	0.012	0.031	1
KCNK2	0.326505	-0.12824	0	0.012	1
ZBTB48	0.326678	-0.412694	0.012	0.031	1
HRH2	0.326691	0.50181	0.11	0.079	1
SLITRK2	0.326691	0.490405	0.11	0.079	1
IFT43	0.326766	0.862541	0.073	0.05	1
PMF1	0.326782	-0.397427	0.012	0.031	1
XPNPEP3	0.326782	-0.397427	0.012	0.031	1
ARL5A	0.326831	0.5523	0.098	0.069	1
NSL1	0.326834	0.95329	0.061	0.04	1
NAP1L5	0.326883	-0.425065	0.122	0.16	1
GRIN2A	0.326944	-0.286887	0.146	0.19	1
EHMT1	0.327021	-0.505803	0.024	0.048	1
BEX4	0.327085	0.179882	0.341	0.286	1
RNF149	0.327362	-0.49628	0.024	0.048	1
FOPNL	0.327362	-0.477044	0.024	0.048	1
KATNB1	0.327362	-0.477044	0.024	0.048	1
YLPM1	0.327413	0.526187	0.098	0.069	1
NDP	0.327532	-0.477044	0.024	0.048	1
CD200	0.327574	-0.23229	0.11	0.15	1
CRYZL1	0.328001	0.742125	0.061	0.039	1
TSPYL5	0.328036	0.652542	0.098	0.07	1
CUX2	0.328124	0.853381	0.073	0.05	1
ZDHHC22	0.328206	-0.49819	0.049	0.078	1
LSM12	0.328352	-0.100226	0.024	0.048	1
BCL2L11	0.328382	1.90923	0.024	0.012	1
BCAR1	0.328635	-0.305908	0.085	0.121	1
MDH1	0.32864	-0.114301	0.329	0.386	1
RASGRF1	0.328648	0.448211	0.134	0.1	1
RNF26	0.328738	0.625781	0.085	0.059	1
SYT16	0.328909	-0.320371	0.085	0.121	1
JMJD1C	0.329019	-0.480912	0.049	0.078	1
RMND5A	0.329032	0.337591	0.22	0.177	1
BCL11A	0.32904	0.25594	0.195	0.152	1
EEF1A1	0.32984	-0.100786	0.866	0.898	1
ADAM11	0.330079	0.597166	0.159	0.125	1
PDCD4	0.330147	0.648148	0.122	0.092	1
ZMIZ1	0.330317	0.420196	0.207	0.168	1
KCNMB4	0.330317	0.459247	0.207	0.168	1
TLE3	0.33037	-0.24656	0.049	0.079	1
ZNF385A	0.33052	0.402275	0.134	0.1	1
NPTXR	0.330557	0.280872	0.415	0.377	1
PIAS2	0.330724	-0.235155	0.037	0.064	1
SCAF1	0.330871	0.547368	0.122	0.091	1
ZBTB25	0.330877	1.03247	0.073	0.05	1
PSMB8	0.331028	1.15716	0.037	0.021	1
RRAGB	0.331028	1.13479	0.037	0.021	1
GRK3	0.331372	0.710906	0.134	0.103	1
PHAX	0.331378	0.902921	0.098	0.071	1
LMAN1	0.331407	-0.522318	0.037	0.063	1
NSDHL	0.331414	1.13479	0.037	0.021	1
AC244090.1	0.331414	1.13479	0.037	0.021	1
LDHD	0.331414	1.13479	0.037	0.021	1
CPSF4	0.331478	-0.186246	0.037	0.064	1
DNAJC5	0.331771	0.275878	0.341	0.293	1
SNX4	0.331801	1.11277	0.037	0.021	1
SPI1	0.331801	1.11277	0.037	0.021	1
SPATA13	0.331801	1.11277	0.037	0.021	1
MIS12	0.331801	1.11277	0.037	0.021	1
IGSF21	0.332043	-0.32181	0.098	0.135	1
OPHN1	0.332452	0.660736	0.073	0.049	1
CALB1	0.332453	-0.150266	0.037	0.064	1
PDLIM4	0.332561	-0.486694	0.024	0.047	1
DSCAML1	0.332576	1.02788	0.037	0.021	1
P2RX4	0.332576	1.0697	0.037	0.021	1
CCNA2	0.332618	-0.486694	0.012	0.031	1
KCNN3	0.332678	0.497653	0.122	0.09	1
SLC17A5	0.332724	-0.442751	0.012	0.031	1
LINC02001	0.332724	-0.442751	0.012	0.031	1
SLC22A5	0.332724	-0.4278	0.012	0.031	1
SLC7A6OS	0.332724	-0.4278	0.012	0.031	1
SMTN	0.332724	-0.4278	0.012	0.031	1
PLEKHM1	0.332734	-0.477044	0.024	0.047	1
NDUFAF4	0.332749	-0.4477	0.098	0.133	1
CORO1B	0.33283	-0.412694	0.012	0.031	1
GABPB1	0.33283	-0.412694	0.012	0.031	1
USP42	0.332936	-0.397427	0.012	0.031	1
EMP1	0.332963	1.04864	0.037	0.021	1
HRK	0.332963	1.04864	0.037	0.021	1
FAM222B	0.333043	-0.381997	0.012	0.031	1
BIN3	0.33308	-0.457548	0.024	0.047	1
ST6GALNAC5	0.33329	0.73463	0.085	0.06	1
DOK5	0.333417	1.022	0.061	0.04	1
ZNFX1	0.333438	0.955528	0.049	0.03	1
MELTF-AS1	0.333873	0.924501	0.049	0.03	1
GSDMB	0.333873	0.924501	0.049	0.03	1
FASTKD1	0.333873	0.939931	0.049	0.03	1
PPIL4	0.333873	0.939931	0.049	0.03	1
TMEM59L	0.333907	0.24547	0.524	0.467	1
TYW5	0.334031	1.53267	0.024	0.012	1
DIS3L2	0.334031	1.53267	0.024	0.012	1
CEP57L1	0.334031	1.53267	0.024	0.012	1
HNRNPUL2	0.33404	-0.136145	0.122	0.164	1
PREB	0.334041	-0.463424	0.049	0.077	1
FAM49B	0.334045	-0.154896	0.098	0.135	1
PABPC4	0.334085	-0.240054	0.061	0.093	1
UTP4	0.334282	1.03247	0.073	0.05	1
WAPL	0.334424	0.539184	0.098	0.069	1
ZC3H18	0.334556	0.975832	0.061	0.04	1
SH3PXD2B	0.334687	1.45672	0.024	0.012	1
AK9	0.334687	1.45672	0.024	0.012	1
BRAT1	0.33482	0.79961	0.061	0.04	1
BOLA3	0.33492	-0.34887	0.085	0.121	1
TIMM8B	0.334973	-0.565304	0.049	0.077	1
ZNF41	0.335022	1.38457	0.024	0.012	1
PITPNB	0.335027	-0.435295	0.085	0.119	1
LRRTM4	0.335179	0.894128	0.049	0.03	1
ERCC6L2	0.335692	1.31586	0.024	0.012	1
DIP2A	0.335776	0.787928	0.061	0.04	1
TAF7	0.335929	-0.305247	0.11	0.148	1
PTPN9	0.336254	0.77634	0.061	0.04	1
NCBP3	0.336254	0.77634	0.061	0.04	1
PDP1	0.336262	0.185176	0.28	0.229	1
SNX30	0.336589	0.589478	0.073	0.049	1
VAMP5	0.336633	-0.52091	0.049	0.077	1
GPR137	0.336812	-0.394354	0.11	0.146	1
TTC7A	0.336842	1.11277	0.049	0.03	1
RALA	0.336928	-0.256466	0.073	0.107	1
IGFBP4	0.336959	0.59492	0.085	0.059	1
CNPY2	0.33705	-0.203904	0.085	0.122	1
LPAR1	0.337139	-0.597725	0.024	0.047	1
AL355075.4	0.337454	-0.508174	0.037	0.062	1
GIGYF1	0.337496	0.540189	0.134	0.102	1
LTA4H	0.337515	0.59492	0.085	0.059	1
RNASET2	0.337544	-0.481877	0.061	0.091	1
HSPB11	0.337665	-0.515263	0.024	0.047	1
OCIAD2	0.337665	-0.515263	0.024	0.047	1
NSG1	0.337734	-0.190976	0.134	0.178	1
RNF5	0.3378	-0.465936	0.073	0.105	1
ABLIM2	0.338155	-0.161483	0.098	0.136	1
EVA1B	0.338242	-0.570758	0.012	0.03	1
ATP13A3	0.338373	-0.450168	0.037	0.062	1
FRRS1L	0.338697	0.316699	0.354	0.309	1
NUP153	0.338784	-0.501049	0.012	0.03	1
DLL3	0.338784	-0.457548	0.012	0.03	1
TMCC2	0.338794	-0.450168	0.085	0.119	1
UPF3A	0.338819	0.809239	0.098	0.07	1
SLC9A3R1	0.339064	0.442001	0.159	0.123	1
RPS6KB2	0.33907	-0.437785	0.024	0.047	1
UBTD1	0.33907	-0.4278	0.024	0.047	1
MNAT1	0.33907	-0.4278	0.024	0.047	1
CDADC1	0.339108	-0.442751	0.012	0.03	1
FXYD5	0.339108	-0.4278	0.012	0.03	1
RSF1	0.339131	-0.463424	0.049	0.077	1
TAB1	0.339216	-0.397427	0.012	0.03	1
RBBP6	0.339295	0.656592	0.11	0.081	1
RAB12	0.339352	0.773458	0.073	0.05	1
PPP1R37	0.339387	0.530379	0.159	0.125	1
S100PBP	0.339433	-0.3664	0.012	0.03	1
NUP62	0.339713	0.539184	0.098	0.07	1
FAM213B	0.339743	0.326805	0.207	0.166	1
ZBTB21	0.339772	-0.387158	0.024	0.047	1
SRSF2	0.339897	0.374831	0.256	0.216	1
TMEM123	0.339955	0.719757	0.11	0.082	1
NR2C2	0.340051	-0.22366	0.049	0.078	1
CD59	0.340153	0.207363	0.451	0.406	1
RAB2A	0.340269	0.27103	0.329	0.282	1
ANXA11	0.340464	0.398594	0.268	0.228	1
PITHD1	0.340514	0.237504	0.305	0.256	1
GGPS1	0.340654	0.652542	0.098	0.07	1
COPB1	0.340675	-0.206243	0.049	0.078	1
XPO7	0.340689	-0.410522	0.073	0.105	1
GATB	0.340717	-0.465936	0.073	0.105	1
ADAR	0.340856	0.422452	0.317	0.283	1
CD151	0.341158	-0.505803	0.061	0.091	1
BACE2	0.341337	0.112768	0	0.011	1
MAPK8IP1	0.341469	-0.296794	0.244	0.289	1
RAB8B	0.341497	0.532671	0.098	0.07	1
2025-09-11	0.34156	-0.179121	0.085	0.122	1
SNRPB	0.341595	0.740515	0.122	0.093	1
ELAVL1	0.341609	0.47909	0.11	0.08	1
RNF157	0.341708	-0.348366	0.146	0.186	1
FOXJ2	0.341929	0.87176	0.073	0.05	1
RNF175	0.341984	1.05025	0.098	0.071	1
SATB1	0.342114	-0.334691	0.122	0.16	1
SLC35E2A	0.342434	-0.501049	0.037	0.062	1
ZFX	0.342899	-0.472195	0.037	0.062	1
NR2F2	0.342899	-0.472195	0.037	0.062	1
GALNT1	0.343057	0.853381	0.073	0.05	1
AEBP1	0.343103	0.484737	0.085	0.059	1
WDR26	0.343421	-0.144588	0.073	0.108	1
CPNE8	0.34356	-0.505803	0.024	0.046	1
PYGO2	0.343597	-0.442751	0.037	0.062	1
RNPEPL1	0.343738	-0.477044	0.024	0.046	1
IFITM10	0.343738	-0.477044	0.024	0.046	1
WDR82	0.343868	0.273778	0.329	0.28	1
ARPP21	0.343983	0.365348	0.207	0.168	1
PLPP6	0.344007	2.83523	0.012	0.005	1
FAM126B	0.344073	-0.4278	0.061	0.091	1
PEG10	0.344148	0.445208	0.22	0.181	1
AC068888.1	0.344276	2.74212	0.012	0.005	1
BIN1	0.344341	-0.175702	0.207	0.256	1
SAP30L	0.344481	0.494197	0.098	0.07	1
CNNM4	0.344566	1.17988	0.037	0.021	1
RAD54L2	0.344629	-0.437785	0.024	0.046	1
SLC25A38	0.3447	0.602573	0.085	0.06	1
LRP11	0.344821	0.736205	0.159	0.128	1
DCAF17	0.344921	1.15716	0.037	0.021	1
FRS3	0.344921	1.13479	0.037	0.021	1
FKBP15	0.345048	0.77634	0.061	0.04	1
PLA2G6	0.345048	0.787928	0.061	0.04	1
C7orf61	0.345294	-0.457548	0.012	0.03	1
CCDC112	0.345315	1.11277	0.037	0.021	1
HAP1	0.34534	0.894128	0.049	0.03	1
COMTD1	0.345404	-0.442751	0.012	0.03	1
CORO7	0.345404	-0.624198	0.012	0.03	1
ZNF277	0.345404	-0.4278	0.012	0.03	1
NKAPD1	0.345515	-0.412694	0.012	0.03	1
TLE2	0.345515	-0.412694	0.012	0.03	1
TENT2	0.345625	-0.412694	0.012	0.03	1
PSMA3	0.345651	0.440955	0.146	0.112	1
WIZ	0.345679	0.462901	0.098	0.07	1
PRPF4	0.345735	-0.381997	0.012	0.03	1
SLC29A3	0.345735	-0.381997	0.012	0.03	1
DNM1L	0.345775	-0.281036	0.134	0.173	1
MIA3	0.34582	-0.393035	0.073	0.105	1
SRGAP2C	0.345845	-0.381997	0.012	0.03	1
ABHD5	0.345845	-0.3664	0.012	0.03	1
PNMA2	0.345936	-0.183536	0.341	0.406	1
CCNT2	0.345948	0.665309	0.098	0.071	1
ANO3	0.345963	0.707129	0.073	0.05	1
ANAPC1	0.346019	0.75344	0.061	0.04	1
SLC35B2	0.346019	0.708702	0.061	0.04	1
TCF7L2	0.346019	0.764845	0.061	0.04	1
TMIE	0.346104	1.09107	0.037	0.021	1
STX2	0.346225	0.849734	0.049	0.03	1
PHF13	0.346225	0.894128	0.049	0.03	1
2025-03-02	0.346225	0.894128	0.049	0.03	1
SHC2	0.346257	0.585139	0.134	0.103	1
TMX3	0.346283	0.482167	0.122	0.091	1
SMIM30	0.346283	1.17531	0.073	0.051	1
HSD17B11	0.346364	0.782123	0.073	0.05	1
GK5	0.346499	1.0697	0.037	0.021	1
CRNKL1	0.346505	0.75344	0.061	0.04	1
TRAK1	0.346516	0.405246	0.183	0.146	1
FLRT3	0.346667	0.849734	0.049	0.03	1
PXMP4	0.346894	1.02788	0.037	0.021	1
CAMKK2	0.347235	0.282693	0.268	0.224	1
HLA-A	0.347301	0.430426	0.207	0.172	1
NFASC	0.347608	0.299181	0.195	0.155	1
ATP6V0E1	0.347737	-0.238015	0.11	0.148	1
DCTN1-AS1	0.347793	2.25027	0.012	0.005	1
STK10	0.347793	2.25027	0.012	0.005	1
FRMPD3	0.347793	2.25027	0.012	0.005	1
TBC1D2	0.347793	2.25027	0.012	0.005	1
FAM196A	0.347793	2.25027	0.012	0.005	1
SLC6A13	0.347793	2.25027	0.012	0.005	1
CCDC154	0.347793	2.25027	0.012	0.005	1
AC009283.1	0.347793	2.25027	0.012	0.005	1
PTGES3L	0.347793	2.25027	0.012	0.005	1
BTBD17	0.347793	2.25027	0.012	0.005	1
RAC2	0.347793	2.25027	0.012	0.005	1
NGEF	0.34781	-0.3497	0.183	0.223	1
KDM4A	0.34783	0.902921	0.098	0.071	1
FAM184A	0.347965	0.719757	0.061	0.04	1
NBPF12	0.348063	2.15716	0.012	0.005	1
TRIM54	0.348063	2.0697	0.012	0.005	1
ENPP6	0.348063	2.15716	0.012	0.005	1
SGCD	0.348063	2.15716	0.012	0.005	1
ZNF138	0.348063	2.15716	0.012	0.005	1
FZD9	0.348063	2.0697	0.012	0.005	1
AMER1	0.348063	2.15716	0.012	0.005	1
PABPC1L2A	0.348063	2.15716	0.012	0.005	1
DDX31	0.348063	2.15716	0.012	0.005	1
AC004817.4	0.348063	2.15716	0.012	0.005	1
SULT1A2	0.348063	2.15716	0.012	0.005	1
ZNF287	0.348063	2.15716	0.012	0.005	1
ZNF738	0.348063	2.15716	0.012	0.005	1
RUNX1	0.348063	2.15716	0.012	0.005	1
CCNJ	0.348335	2.0697	0.012	0.005	1
RRAD	0.348335	1.98724	0.012	0.005	1
FAM57A	0.348335	2.0697	0.012	0.005	1
CCM2	0.348442	-0.30227	0.098	0.133	1
TMEM134	0.348452	0.686842	0.061	0.04	1
TRIM44	0.348507	-0.269103	0.159	0.201	1
NUDC	0.348584	-0.123299	0.256	0.306	1
CUL2	0.348597	0.660736	0.073	0.05	1
TRDMT1	0.348607	1.98724	0.012	0.005	1
EMILIN3	0.348607	1.98724	0.012	0.005	1
TMEM59	0.348879	0.263899	0.354	0.309	1
RAD23A	0.349021	0.260431	0.207	0.165	1
XRRA1	0.349073	0.112768	0	0.011	1
LY6E-DT	0.349073	0.112768	0	0.011	1
ERCC4	0.349073	0.112768	0	0.011	1
MICA	0.349081	0.157162	0	0.011	1
LINC00997	0.349081	0.157162	0	0.011	1
RHBDD3	0.349228	-0.4278	0.049	0.076	1
KCMF1	0.349326	-0.295697	0.098	0.133	1
DNAJC21	0.349368	-0.420267	0.037	0.062	1
FXR1	0.349482	-0.141392	0.122	0.164	1
ISCA2	0.349555	-0.477044	0.024	0.046	1
EIF4EBP2	0.34959	0.443725	0.171	0.135	1
GPALPP1	0.349653	0.6336	0.073	0.05	1
STK4	0.349653	0.642589	0.073	0.05	1
LIFR	0.349672	0.478223	0.134	0.102	1
SREK1IP1	0.349722	1.0697	0.049	0.031	1
SDCBP	0.349788	0.282693	0.293	0.246	1
MLF2	0.349831	-0.146213	0.378	0.427	1
SEC63	0.349844	0.704303	0.098	0.071	1
HMGXB3	0.349916	-0.457548	0.024	0.046	1
SNX21	0.350182	0.615789	0.073	0.05	1
SETBP1	0.350278	-0.437785	0.024	0.046	1
LZTFL1	0.350777	0.392592	0.122	0.091	1
KLC4	0.350804	0.602573	0.085	0.06	1
NEFM	0.350812	-0.179945	0.232	0.282	1
APOL2	0.351051	0.381643	0.183	0.146	1
SLC35F5	0.351143	1.69773	0.037	0.022	1
MAP6	0.351744	0.281203	0.232	0.189	1
FBXO3	0.351752	0.453258	0.159	0.125	1
GABARAPL1	0.351803	-0.269941	0.378	0.418	1
PYCR1	0.351828	-0.457548	0.012	0.03	1
GFER	0.352052	-0.442751	0.012	0.03	1
PPT2	0.352052	-0.457548	0.012	0.03	1
ARID1A	0.352079	-0.345338	0.085	0.119	1
IRF2	0.352165	-0.397427	0.012	0.03	1
CCDC149	0.35218	1.01032	0.061	0.041	1
GABRA2	0.352319	0.452764	0.146	0.113	1
GOLGA3	0.352342	-0.193978	0.098	0.135	1
PCF11	0.352698	0.772498	0.085	0.061	1
LRCH2	0.352725	-0.318571	0.012	0.03	1
GRIK1	0.352725	-0.318571	0.012	0.03	1
POLR2C	0.352764	-0.416485	0.085	0.118	1
CSMD3	0.352927	0.823261	0.061	0.04	1
TUBA1A	0.353026	0.129841	0.61	0.553	1
MRPS16	0.35318	1.12374	0.061	0.041	1
TRIO	0.353384	0.456722	0.244	0.211	1
NUDT3	0.353473	0.455263	0.305	0.273	1
STRBP	0.353572	-0.424457	0.098	0.131	1
CHRNB2	0.353647	0.587306	0.085	0.06	1
KLHL2	0.353828	-0.466816	0.22	0.254	1
TAF15	0.353857	0.679115	0.122	0.094	1
IK	0.354	0.513306	0.098	0.07	1
SOCS5	0.354002	0.886633	0.085	0.061	1
MEIS1	0.35406	1.4942	0.024	0.013	1
STK3	0.35406	1.4942	0.024	0.013	1
NBDY	0.354068	-0.453336	0.073	0.104	1
ARHGEF7	0.354227	-0.15788	0.195	0.245	1
NKTR	0.354231	-0.4278	0.049	0.076	1
C20orf194	0.354231	-0.439773	0.049	0.076	1
FIGNL1	0.354389	1.45672	0.024	0.013	1
ARHGAP6	0.354389	1.45672	0.024	0.013	1
RPP38	0.354389	1.45672	0.024	0.013	1
PCTP	0.354389	1.45672	0.024	0.013	1
ZNF575	0.354389	1.38457	0.024	0.013	1
SPCS1	0.354475	0.584911	0.171	0.139	1
FAM131B	0.354558	-0.294534	0.171	0.212	1
XRN2	0.354568	0.808434	0.073	0.051	1
LIN52	0.354634	0.688393	0.073	0.05	1
FIP1L1	0.35472	0.942149	0.061	0.041	1
HNRNPUL1	0.354725	0.435537	0.134	0.102	1
POLR1E	0.354732	1.38457	0.024	0.013	1
TDRP	0.354891	0.764845	0.061	0.04	1
UBL4A	0.355043	0.584911	0.171	0.139	1
AL669831.5	0.355075	1.38457	0.024	0.013	1
HNRNPA1L2	0.355075	1.38457	0.024	0.013	1
CCT4	0.355187	-0.226087	0.183	0.228	1
IFT172	0.355383	0.75344	0.061	0.04	1
BCKDHA	0.355418	1.31586	0.024	0.013	1
B4GALT5	0.355419	0.513306	0.122	0.092	1
SLC5A3	0.355685	0.402275	0.159	0.124	1
HTR2A	0.355824	0.686842	0.11	0.082	1
ERCC1	0.355864	-0.435295	0.085	0.118	1
CYP4X1	0.355875	0.730897	0.061	0.04	1
GIT2	0.355931	0.549832	0.085	0.06	1
SOS1	0.355942	0.879177	0.085	0.062	1
SDF2	0.356098	0.621109	0.098	0.071	1
TNKS	0.356183	0.451184	0.11	0.081	1
SIGMAR1	0.356184	0.462282	0.11	0.081	1
TRIM37	0.356244	-0.130001	0.183	0.233	1
COG6	0.356368	0.719757	0.061	0.04	1
RASA1	0.356375	0.392592	0.122	0.091	1
ADPRHL2	0.356384	-0.407623	0.024	0.046	1
LEO1	0.356468	0.924501	0.049	0.031	1
MRPS25	0.356598	-0.171962	0.037	0.062	1
SLC25A39	0.356748	-0.182688	0.085	0.12	1
SNHG12	0.356751	-0.397427	0.024	0.046	1
TXNDC5	0.356751	-0.387158	0.024	0.046	1
EIF2B2	0.356751	-0.387158	0.024	0.046	1
DPCD	0.356861	0.730897	0.061	0.04	1
AL035078.1	0.357053	0.157162	0	0.01	1
PARP9	0.357054	0.112768	0	0.01	1
GEM	0.357054	0.112768	0	0.01	1
FCGR1A	0.35706	0.202966	0	0.01	1
ZNF774	0.35706	0.202966	0	0.01	1
POU6F2	0.35706	0.202966	0	0.01	1
HDHD3	0.35716	0.621109	0.098	0.071	1
RCC2	0.357568	0.730897	0.11	0.083	1
PHLDA1	0.357635	-0.13562	0.037	0.062	1
ECSIT	0.357767	-0.411005	0.098	0.131	1
DPAGT1	0.357835	0.642589	0.073	0.05	1
LRRC14	0.357874	-0.12824	0.037	0.062	1
YAP1	0.358029	-0.486694	0.037	0.061	1
SFMBT2	0.358496	-0.442751	0.012	0.029	1
SUPT20H	0.358659	0.610268	0.085	0.06	1
MFSD1	0.358716	0.849734	0.049	0.031	1
RPL39L	0.358725	-0.412694	0.012	0.029	1
SLC25A32	0.358754	-0.457548	0.037	0.061	1
CTC1	0.358825	1.14221	0.049	0.031	1
FAM43A	0.358953	-0.397427	0.012	0.029	1
MGAT2	0.358953	-0.412694	0.012	0.029	1
DNAJC2	0.359068	-0.3664	0.012	0.029	1
MTPAP	0.359068	-0.3664	0.012	0.029	1
GAL3ST1	0.359068	-0.3664	0.012	0.029	1
ANO10	0.359182	-0.350633	0.012	0.029	1
NLGN1	0.359182	-0.350633	0.012	0.029	1
XPO4	0.359296	-0.334691	0.012	0.029	1
CNTNAP1	0.359297	-0.415728	0.049	0.076	1
ZBTB1	0.359336	1.13479	0.037	0.022	1
PLPPR1	0.35941	-0.318571	0.012	0.029	1
SLC37A1	0.35941	-0.318571	0.012	0.029	1
C11orf95	0.359442	0.615789	0.073	0.05	1
ZFAND2B	0.359588	-0.415728	0.049	0.076	1
ZNF704	0.359808	0.587306	0.085	0.06	1
NCBP2	0.359871	-0.194513	0.049	0.077	1
PTPRN2	0.359911	0.24627	0.244	0.201	1
KAT5	0.360067	0.806665	0.049	0.031	1
GULP1	0.360139	1.04864	0.037	0.022	1
TTF1	0.360139	1.0697	0.037	0.022	1
NCAPD2	0.360139	1.04864	0.037	0.022	1
TEX10	0.360139	1.09107	0.037	0.022	1
RASGRP1	0.360323	0.654662	0.061	0.04	1
FAAP20	0.360877	0.513306	0.122	0.092	1
WLS	0.360935	0.439486	0.159	0.125	1
RPL22	0.361032	-0.205621	0.402	0.451	1
AC108673.3	0.361053	0.589478	0.073	0.05	1
RAB5C	0.36161	-0.452185	0.122	0.156	1
PNPLA4	0.361624	0.112768	0.012	0.03	1
ATP5F1A	0.361669	-0.169807	0.39	0.45	1
TBC1D13	0.36191	0.820879	0.122	0.096	1
RNF13	0.361939	-0.306362	0.073	0.105	1
MSRB2	0.361992	-0.328265	0.098	0.132	1
CPNE9	0.362036	-0.417747	0.024	0.045	1
STMN4	0.362359	0.308842	0.28	0.239	1
MNT	0.362368	-0.475106	0.049	0.075	1
SCNN1D	0.362408	-0.407623	0.024	0.045	1
GUK1	0.362515	0.344394	0.488	0.477	1
VAT1	0.36253	-0.205408	0.061	0.091	1
PTPRR	0.362618	-0.150266	0.037	0.062	1
ROCK1	0.362831	0.811387	0.061	0.041	1
EBPL	0.362966	-0.3664	0.024	0.045	1
LRFN5	0.36329	-0.472195	0.037	0.06	1
HMGA1	0.36416	0.627341	0.098	0.071	1
TULP4	0.364239	0.416921	0.122	0.092	1
ZNF580	0.364284	0.494197	0.122	0.092	1
MTRR	0.364324	0.77634	0.061	0.041	1
ANKRD13B	0.364814	0.558903	0.098	0.071	1
PGAP2	0.364822	0.764845	0.061	0.041	1
HES6	0.364988	0.112768	0.085	0.122	1
PNMA8C	0.365023	0.577218	0.122	0.093	1
GDAP2	0.36528	0.202966	0	0.01	1
PPP2R3A	0.36528	0.157162	0	0.01	1
APTR	0.36528	0.157162	0	0.01	1
TMEM100	0.36528	0.157162	0	0.01	1
MIF-AS1	0.36528	0.157162	0	0.01	1
AC040169.1	0.365281	0.112768	0	0.01	1
ADHFE1	0.365286	0.250271	0	0.01	1
CDH3	0.365286	0.250271	0	0.01	1
AL022328.3	0.365286	0.250271	0	0.01	1
CRIP2	0.365478	0.399537	0.317	0.29	1
DHX33	0.365495	0.909235	0.061	0.041	1
WIPF3	0.36555	-0.405774	0.122	0.157	1
TCF3	0.365651	-0.397427	0.012	0.029	1
SLC44A1	0.365685	0.256698	0.171	0.133	1
RFX7	0.365768	-0.397427	0.012	0.029	1
LMNA	0.365819	0.730897	0.061	0.041	1
EXOSC2	0.365819	0.742125	0.061	0.041	1
BPNT1	0.365884	-0.3664	0.012	0.029	1
NUP160	0.365884	-0.3664	0.012	0.029	1
RARB	0.366001	-0.350633	0.012	0.029	1
ZNF282	0.366349	-0.30227	0.012	0.029	1
XRCC6	0.366383	-0.299926	0.146	0.185	1
APLP1	0.366557	0.164583	0.537	0.482	1
TXNRD1	0.366769	-0.408892	0.085	0.117	1
ATMIN	0.366855	0.6336	0.146	0.116	1
TMEM131	0.367007	0.638837	0.11	0.083	1
RPS6KA4	0.367181	0.764845	0.085	0.062	1
WDR43	0.367233	0.939931	0.049	0.031	1
LDB2	0.367343	0.456722	0.171	0.137	1
RGS2	0.367346	-0.431136	0.098	0.13	1
ZMAT3	0.367445	0.245218	0.207	0.166	1
SERINC1	0.367499	0.250271	0.524	0.498	1
RBM15B	0.367741	0.59492	0.085	0.061	1
IRS1	0.367776	-0.437785	0.024	0.045	1
ZFP36	0.367819	0.654662	0.061	0.041	1
EXOC6	0.368154	-0.407623	0.024	0.045	1
RPL24	0.368173	-0.247371	0.488	0.512	1
CHKA	0.368246	-0.392302	0.061	0.089	1
PLEKHA3	0.368426	0.508505	0.122	0.093	1
CDIPT	0.368458	0.482167	0.195	0.161	1
CAPG	0.368461	0.127415	0.012	0.029	1
FRMD8	0.368599	0.879177	0.049	0.031	1
ZFP28	0.368599	0.849734	0.049	0.031	1
NFRKB	0.368599	0.894128	0.049	0.031	1
SGK494	0.368599	0.894128	0.049	0.031	1
LRBA	0.368645	1.76484	0.024	0.013	1
NIM1K	0.36872	-0.387158	0.024	0.045	1
CRTC3	0.36872	-0.376817	0.024	0.045	1
ZNF83	0.368812	0.172269	0.012	0.029	1
EFNB3	0.36885	0.489889	0.195	0.163	1
NEUROD1	0.369055	0.86438	0.049	0.031	1
SULT1A1	0.369267	0.826245	0.073	0.051	1
CTBP1	0.369325	-0.309702	0.22	0.261	1
THAP11	0.369616	-0.381997	0.061	0.089	1
BECN1	0.369837	0.638433	0.122	0.093	1
BDH1	0.369861	-0.435295	0.037	0.06	1
ITGB5	0.369876	0.563638	0.073	0.051	1
CSPG4	0.369968	0.835234	0.049	0.031	1
CDH4	0.369968	0.849734	0.049	0.031	1
MTSS1	0.37007	0.564705	0.085	0.061	1
ZNF117	0.37026	1.022	0.061	0.041	1
PDZD2	0.370385	0.496097	0.183	0.15	1
LAPTM4B	0.370444	0.289266	0.171	0.134	1
CHP1	0.370562	0.516704	0.159	0.127	1
NOSIP	0.370764	-0.452632	0.061	0.089	1
OLA1	0.370847	0.299181	0.22	0.179	1
ZFYVE9	0.371052	-0.424039	0.085	0.116	1
DDA1	0.371109	-0.442751	0.061	0.089	1
MAN2C1	0.371109	-0.372659	0.049	0.075	1
RPL21	0.37113	0.172712	0.732	0.742	1
WIPF2	0.371341	0.528777	0.146	0.116	1
SLC39A3	0.371399	0.965542	0.085	0.062	1
RFTN2	0.371565	-0.146619	0.049	0.076	1
NIPSNAP1	0.371596	-0.389732	0.037	0.06	1
PITRM1	0.371935	0.456722	0.134	0.104	1
KCNK1	0.372579	0.354723	0.207	0.17	1
UBE2E2	0.372685	-0.27215	0.11	0.145	1
KRIT1	0.372705	0.652542	0.098	0.072	1
CENPJ	0.372961	-0.350633	0.012	0.029	1
ATG2A	0.373079	-0.334691	0.012	0.029	1
GPR146	0.373197	-0.318571	0.012	0.029	1
AP001505.1	0.373324	0.764845	0.061	0.041	1
PAPOLA	0.373411	-0.364554	0.183	0.219	1
ANAPC2	0.373434	-0.285781	0.012	0.029	1
INHBB	0.373766	0.250271	0	0.01	1
LGI2	0.373772	0.299181	0	0.01	1
CTXN3	0.373772	0.299181	0	0.01	1
CCL2	0.373772	0.299181	0	0.01	1
PLPP7	0.373798	-0.457548	0.024	0.045	1
TRMT10C	0.373798	-0.4278	0.024	0.045	1
MMACHC	0.373875	1.11277	0.037	0.022	1
ZNF426	0.373875	1.11277	0.037	0.022	1
GRIA4	0.373925	0.309881	0.159	0.124	1
EIF2B1	0.37399	-0.437785	0.024	0.045	1
TRMT61A	0.37399	-0.4477	0.024	0.045	1
AC006333.2	0.374219	1.45672	0.024	0.013	1
WDR44	0.374267	0.931094	0.061	0.041	1
EFHC1	0.374283	1.0697	0.037	0.022	1
PNP	0.374283	1.0697	0.037	0.022	1
TDRKH	0.374556	1.4202	0.024	0.013	1
TGIF1	0.374556	1.4202	0.024	0.013	1
TRPM7	0.374564	-0.387158	0.024	0.045	1
ZNF333	0.374692	1.0697	0.037	0.022	1
P4HA1	0.374738	0.668876	0.085	0.062	1
DFFB	0.374906	1.38457	0.024	0.013	1
SLC44A3	0.374906	1.38457	0.024	0.013	1
WDR89	0.374906	1.38457	0.024	0.013	1
NKD1	0.374906	1.38457	0.024	0.013	1
NOL4L	0.374958	0.6462	0.098	0.072	1
ABL1	0.37524	0.526187	0.098	0.071	1
NDUFA9	0.375326	0.495658	0.134	0.104	1
ABCG4	0.37551	1.00741	0.037	0.022	1
TNFRSF14	0.37551	1.02788	0.037	0.022	1
PDCL	0.37551	1.02788	0.037	0.022	1
BYSL	0.375608	1.31586	0.024	0.013	1
NEU3	0.375608	1.31586	0.024	0.013	1
NIF3L1	0.375848	0.730897	0.061	0.041	1
SOHLH1	0.375917	0.202966	0.012	0.029	1
BTBD3	0.375948	0.259205	0.268	0.226	1
SCYL2	0.375976	-0.252229	0.073	0.104	1
MAFB	0.375976	0.877054	0.061	0.041	1
GNA12	0.376051	-0.195354	0.061	0.09	1
KIAA0319L	0.376281	0.627341	0.098	0.072	1
LRRC8A	0.376453	0.133489	0.122	0.162	1
SGSM1	0.376535	-0.412694	0.037	0.06	1
BANF1	0.376748	-0.153451	0.146	0.186	1
PDCD10	0.376786	-0.397427	0.037	0.06	1
S100A16	0.376786	-0.389732	0.037	0.06	1
BLVRB	0.376866	0.378189	0.122	0.092	1
MAT2A	0.376925	0.299181	0.293	0.247	1
IST1	0.377025	0.322784	0.183	0.146	1
DGKE	0.377037	-0.381997	0.037	0.06	1
RPL4	0.377102	0.259572	0.573	0.53	1
TMED7	0.377221	-0.375333	0.073	0.103	1
DLGAP1	0.377249	-0.40508	0.183	0.218	1
TGM2	0.377503	0.549832	0.085	0.061	1
PRELID1	0.377539	-0.208487	0.122	0.159	1
TM9SF3	0.377541	-0.322307	0.134	0.17	1
WDR17	0.377745	0.500539	0.098	0.071	1
TCTEX1D2	0.377791	-0.3664	0.037	0.06	1
SF3A2	0.377791	-0.3664	0.037	0.06	1
AKT1S1	0.377821	-0.392302	0.061	0.089	1
APBB3	0.377873	0.665309	0.061	0.041	1
RNF41	0.378168	0.504676	0.183	0.151	1
SFPQ	0.378203	-0.274391	0.195	0.235	1
FLNA	0.378349	0.484737	0.122	0.093	1
TMEM35A	0.378853	-0.414861	0.073	0.102	1
PHIP	0.379012	0.979969	0.085	0.063	1
MKNK1	0.379101	0.671735	0.098	0.072	1
PTGES3	0.379113	-0.161433	0.5	0.541	1
TRAPPC12	0.379564	-0.188613	0.049	0.075	1
FAM229B	0.379667	0.456722	0.122	0.093	1
SEMA3E	0.379703	-0.397427	0.012	0.028	1
AATF	0.379734	0.782123	0.073	0.052	1
MED6	0.379824	-0.381997	0.012	0.028	1
ACSBG1	0.379932	-0.205408	0.061	0.09	1
CNNM2	0.380266	-0.457548	0.037	0.059	1
MED14	0.380307	-0.318571	0.012	0.028	1
ZNF585B	0.380427	-0.30227	0.012	0.028	1
MON1A	0.380472	-0.164766	0.049	0.075	1
HECW2	0.380499	-0.407623	0.024	0.044	1
SH3RF1	0.380548	-0.285781	0.012	0.028	1
UHRF1BP1	0.380548	-0.285781	0.012	0.028	1
ZNF585A	0.380548	-0.285781	0.012	0.028	1
SOCS6	0.380789	-0.252229	0.012	0.028	1
FAM20B	0.380883	-0.453336	0.073	0.102	1
NUP205	0.380973	-0.235155	0.012	0.028	1
DUSP7	0.381102	-0.417747	0.061	0.088	1
ARHGEF28	0.381141	1.5523	0.037	0.022	1
TLNRD1	0.381281	-0.450168	0.037	0.059	1
ZBTB10	0.381305	0.849734	0.049	0.031	1
MFSD2A	0.381454	-0.407623	0.061	0.088	1
KCTD7	0.381641	0.660736	0.073	0.051	1
GRM2	0.381665	-0.334691	0.024	0.044	1
RGL1	0.381743	0.708702	0.11	0.083	1
ABHD13	0.381789	-0.412694	0.037	0.059	1
BLVRA	0.381789	-0.4278	0.037	0.059	1
ALAS1	0.381806	-0.417747	0.061	0.088	1
ZCCHC24	0.38184	0.48003	0.122	0.093	1
PRCC	0.381869	0.402275	0.11	0.082	1
TRANK1	0.382231	0.820879	0.049	0.031	1
ARSB	0.382368	1.25027	0.037	0.022	1
SOWAHA	0.382471	0.219818	0.256	0.213	1
RPS8	0.382571	-0.238235	0.573	0.622	1
RHOQ	0.382823	-0.397427	0.098	0.129	1
USP9X	0.382824	-0.441097	0.098	0.129	1
MTA1	0.382863	-0.387158	0.061	0.088	1
SEPHS1	0.383202	0.579733	0.085	0.062	1
MC1R	0.383289	0.250271	0.012	0.029	1
CXCL14	0.383488	0.427641	0.159	0.127	1
USP22	0.383491	0.245984	0.439	0.413	1
CDK5R2	0.38375	0.279768	0.28	0.24	1
FBXO30	0.383813	1.05562	0.049	0.032	1
KLF7	0.383909	1.08035	0.061	0.042	1
COG4	0.384136	0.879177	0.085	0.063	1
ARHGEF9	0.384234	0.749658	0.195	0.168	1
GRIA3	0.384338	-0.273291	0.159	0.197	1
EIF4G2	0.384339	0.211975	0.451	0.419	1
MTMR2	0.38436	-0.415728	0.049	0.074	1
CCNL2	0.384364	0.370566	0.159	0.125	1
SALL3	0.38439	1.00066	0.049	0.032	1
MAN2B2	0.384406	0.589478	0.073	0.051	1
BEX2	0.384412	-0.346664	0.256	0.29	1
SNX10	0.384648	0.625072	0.183	0.154	1
PHGDH	0.385148	-0.43053	0.122	0.154	1
PORCN	0.385446	0.730897	0.061	0.041	1
PPT1	0.385505	-0.13055	0.146	0.188	1
SEPHS2	0.38559	-0.397427	0.049	0.074	1
AC068282.1	0.385799	2.15716	0.012	0.005	1
SH3BP5-AS1	0.385799	2.15716	0.012	0.005	1
DHFR2	0.385799	2.15716	0.012	0.005	1
PEX7	0.385799	2.15716	0.012	0.005	1
RP2	0.385799	2.15716	0.012	0.005	1
KCND1	0.385799	2.15716	0.012	0.005	1
PTPRD-AS1	0.385799	2.15716	0.012	0.005	1
SLC43A3	0.385799	2.15716	0.012	0.005	1
FAM86C1	0.385799	2.15716	0.012	0.005	1
MYO7A	0.385799	2.15716	0.012	0.005	1
COLCA1	0.385799	2.15716	0.012	0.005	1
SPSB2	0.385799	2.15716	0.012	0.005	1
PIBF1	0.385799	2.15716	0.012	0.005	1
AC015712.2	0.385799	2.15716	0.012	0.005	1
LAMA3	0.385799	2.15716	0.012	0.005	1
MRI1	0.385799	2.15716	0.012	0.005	1
AC245060.5	0.385799	2.15716	0.012	0.005	1
ZFR2	0.385898	-0.391275	0.049	0.074	1
RHOG	0.385958	0.719757	0.061	0.041	1
SH3BGRL2	0.385997	-0.305247	0.11	0.143	1
HSPG2	0.386078	2.0697	0.012	0.005	1
PRMT9	0.386078	2.0697	0.012	0.005	1
UST	0.386078	2.0697	0.012	0.005	1
MAS1	0.386078	2.0697	0.012	0.005	1
GIMAP6	0.386078	1.98724	0.012	0.005	1
DUSP4	0.386078	1.90923	0.012	0.005	1
TMEM116	0.386078	2.0697	0.012	0.005	1
IPO4	0.386078	2.0697	0.012	0.005	1
AC068473.5	0.386078	2.0697	0.012	0.005	1
BNIP1	0.386078	2.0697	0.012	0.005	1
AP3M1	0.386331	-0.437785	0.024	0.044	1
ZDHHC12	0.386359	1.90923	0.012	0.005	1
GSTM4	0.386511	0.705035	0.085	0.062	1
ADAM17	0.386528	-0.4278	0.024	0.044	1
NR6A1	0.38664	1.83523	0.012	0.005	1
SARDH	0.38664	1.90923	0.012	0.005	1
POLDIP2	0.386841	-0.3664	0.073	0.102	1
NXPE3	0.386855	-0.450168	0.037	0.059	1
STK38L	0.387066	0.45057	0.098	0.072	1
KCNIP1	0.387072	-0.397427	0.012	0.028	1
RSPO2	0.38725	-0.392302	0.061	0.088	1
CXADR	0.387316	-0.387158	0.024	0.044	1
C7orf43	0.387318	-0.3664	0.012	0.028	1
MDK	0.387318	-0.397427	0.012	0.028	1
TMEM219	0.387392	0.305685	0.232	0.191	1
PLEKHG3	0.387441	-0.350633	0.012	0.028	1
2025-09-01	0.387441	-0.334691	0.012	0.028	1
CHST7	0.387564	-0.334691	0.012	0.028	1
RPAP3	0.387564	-0.334691	0.012	0.028	1
DDX20	0.387564	-0.318571	0.012	0.028	1
PPM1M	0.387564	-0.318571	0.012	0.028	1
THBS4	0.387564	-0.318571	0.012	0.028	1
VIP	0.387564	-0.318571	0.012	0.028	1
C11orf74	0.387564	-0.318571	0.012	0.028	1
DUSP28	0.387687	-0.334691	0.012	0.028	1
RPRML	0.387847	-0.397427	0.085	0.115	1
INTS12	0.387933	-0.285781	0.012	0.028	1
BMPER	0.387933	-0.269103	0.012	0.028	1
COX14	0.388077	-0.179121	0.134	0.173	1
AC027644.3	0.388079	0.937994	0.024	0.045	1
FECH	0.388105	-0.334691	0.024	0.044	1
RAPGEFL1	0.388129	0.399309	0.183	0.148	1
CMTM4	0.388138	0.311672	0.207	0.17	1
ATP2B2	0.388183	0.234699	0.378	0.339	1
BACE1	0.388253	-0.404232	0.098	0.129	1
HERC1	0.388297	0.383693	0.195	0.159	1
CBX6	0.388462	-0.264302	0.207	0.247	1
HSPA13	0.388662	0.23433	0.256	0.214	1
GPX3	0.388731	-0.412694	0.085	0.115	1
EPB41L2	0.388889	0.349807	0.171	0.137	1
PGGT1B	0.38894	1.0697	0.037	0.022	1
DNAJB5	0.38894	1.0697	0.037	0.022	1
ACADM	0.388975	0.456722	0.098	0.072	1
CNN3	0.389363	-0.189926	0.244	0.288	1
CCDC3	0.389532	0.394661	0.146	0.115	1
NUDT12	0.389771	1.02788	0.037	0.022	1
ADAM19	0.389771	1.02788	0.037	0.022	1
RGP1	0.389771	1.02788	0.037	0.022	1
ARL17A	0.389771	1.02788	0.037	0.022	1
INTS2	0.389771	1.02788	0.037	0.022	1
ANGEL2	0.389802	-0.4278	0.049	0.073	1
AC005261.1	0.390126	0.247269	0.183	0.146	1
AMFR	0.390311	-0.420267	0.085	0.115	1
ARPP19	0.390317	0.101391	0.756	0.676	1
ADCK5	0.390466	0.924501	0.049	0.032	1
ALS2	0.390735	-0.397427	0.049	0.073	1
PDLIM5	0.391314	0.5722	0.085	0.062	1
MRPS36	0.391383	0.790045	0.098	0.074	1
RFPL1S	0.391396	-0.419187	0.073	0.101	1
SNX8	0.391435	0.853381	0.037	0.022	1
TMEM205	0.391494	0.281382	0.244	0.205	1
THUMPD3	0.391502	1.08035	0.061	0.042	1
ZBTB17	0.391661	1.14593	0.061	0.042	1
ZNF184	0.391785	0.879177	0.049	0.032	1
ANKRD17	0.391921	-0.262377	0.098	0.13	1
SEC11C	0.391983	-0.270965	0.183	0.221	1
SHTN1	0.392133	0.242279	0.195	0.157	1
XPNPEP1	0.392216	0.719757	0.085	0.063	1
ERBB4	0.392243	-0.435295	0.037	0.059	1
PARP3	0.392253	0.835234	0.049	0.032	1
ZBTB18	0.392577	-0.13132	0.22	0.265	1
PNMA6F	0.392722	0.849734	0.049	0.032	1
FBXO17	0.392722	0.849734	0.049	0.032	1
GMFB	0.392775	0.246577	0.268	0.227	1
EIF3E	0.392786	0.384573	0.159	0.126	1
METTL26	0.392971	0.196333	0.341	0.294	1
AGPAT2	0.393051	-0.397427	0.024	0.044	1
GGA3	0.393059	0.278016	0.159	0.125	1
DPP10	0.393263	0.23235	0.049	0.076	1
BAG4	0.393306	0.487883	0.171	0.14	1
B3GAT2	0.393335	0.857038	0.085	0.063	1
GPR22	0.39345	-0.387158	0.024	0.044	1
CDKN2AIP	0.39345	-0.376817	0.024	0.044	1
BCAS4	0.393544	-0.397427	0.037	0.059	1
SYNJ2BP	0.393805	-0.381997	0.037	0.059	1
CDK11B	0.39405	-0.355908	0.024	0.044	1
PDIA4	0.39405	-0.355908	0.024	0.044	1
PID1	0.394065	-0.381997	0.037	0.059	1
DSEL	0.39413	0.79259	0.049	0.032	1
DOK4	0.39413	0.77865	0.049	0.032	1
GSE1	0.39425	-0.345338	0.024	0.044	1
SLC37A4	0.394347	-0.4278	0.012	0.028	1
SDHAF4	0.39437	1.30631	0.049	0.032	1
PKIB	0.39448	1.4202	0.024	0.013	1
ACACB	0.39448	1.4202	0.024	0.013	1
KIF7	0.39448	1.4202	0.024	0.013	1
SAV1	0.394523	0.5722	0.073	0.052	1
ANAPC7	0.394557	0.45057	0.098	0.072	1
PDGFA	0.394586	-0.374219	0.037	0.059	1
UBXN4	0.394632	0.418394	0.11	0.083	1
AKAP7	0.39465	-0.313158	0.024	0.044	1
JAZF1-AS1	0.394823	1.38457	0.024	0.013	1
CCDC97	0.394823	1.38457	0.024	0.013	1
HIC2	0.394974	-0.350633	0.012	0.028	1
SSTR3	0.395099	-0.334691	0.012	0.028	1
AC132872.1	0.395099	-0.30227	0.012	0.028	1
C1QTNF3	0.39518	1.34981	0.024	0.013	1
UTP20	0.39518	1.34981	0.024	0.013	1
HAUS4	0.39518	1.31586	0.024	0.013	1
FBXO28	0.395223	-0.20039	0.061	0.089	1
CIT	0.39532	0.201305	0.293	0.245	1
RHNO1	0.395349	-0.30227	0.012	0.028	1
CWC22	0.395349	-0.269103	0.012	0.028	1
SH3YL1	0.39543	0.513306	0.122	0.094	1
TBL2	0.395474	-0.252229	0.012	0.028	1
NMNAT3	0.395538	1.28269	0.024	0.013	1
PLCB2	0.395538	1.31586	0.024	0.013	1
HEATR1	0.395599	-0.235155	0.012	0.028	1
SAP25	0.395599	-0.235155	0.012	0.028	1
HS3ST5	0.395896	1.25027	0.024	0.013	1
EMC4	0.396013	0.390985	0.293	0.254	1
GPR180	0.39608	-0.113367	0.037	0.059	1
MSTO1	0.396254	1.25027	0.024	0.013	1
BSN	0.396489	0.169146	0.341	0.294	1
SLC20A2	0.396545	0.523837	0.11	0.083	1
LINC00599	0.396603	-0.188613	0.171	0.211	1
MGP	0.3968	0.513306	0.098	0.073	1
YPEL5	0.39715	-0.210908	0.293	0.332	1
C15orf39	0.39733	1.15716	0.024	0.013	1
TMEM198	0.397513	-0.360114	0.049	0.073	1
PRELID3B	0.397513	-0.360114	0.049	0.073	1
FAM104A	0.397702	0.654662	0.061	0.042	1
POLR2B	0.397706	0.355543	0.183	0.149	1
VPS13D	0.397814	0.425843	0.159	0.127	1
MCF2L	0.397855	-0.160251	0.146	0.186	1
TAPT1	0.397899	0.452764	0.146	0.116	1
NETO1	0.398221	0.665309	0.061	0.042	1
NBPF1	0.398257	0.31586	0.012	0.028	1
TTR	0.398407	0.456722	0.024	0.013	1
MYDGF	0.398716	0.402275	0.11	0.083	1
TST	0.399109	1.09539	0.073	0.053	1
IFT80	0.399478	-0.407623	0.024	0.043	1
RPS9	0.399482	0.421732	0.354	0.324	1
TRPM2	0.399681	-0.387158	0.024	0.043	1
PFKL	0.400024	-0.144588	0.159	0.2	1
RHOF	0.400091	0.564705	0.085	0.062	1
PRKACA	0.400312	0.301802	0.195	0.16	1
SAFB2	0.400412	0.436063	0.159	0.128	1
RNH1	0.400618	-0.41438	0.098	0.127	1
RGS20	0.400697	0.542452	0.085	0.062	1
NIN	0.400955	0.440171	0.11	0.083	1
NDUFS7	0.401641	0.248898	0.329	0.288	1
VKORC1	0.40173	-0.419187	0.073	0.1	1
AP1G1	0.401768	-0.397427	0.061	0.087	1
NDUFA7	0.402044	-0.1815	0.146	0.184	1
SCOC	0.402469	0.380773	0.305	0.274	1
CNIH3	0.402666	-0.318571	0.012	0.027	1
FEZF2	0.402666	-0.318571	0.012	0.027	1
C1orf50	0.402666	-0.30227	0.012	0.027	1
HIGD2A	0.402775	-0.237175	0.171	0.209	1
ARHGAP29	0.402897	1.09107	0.037	0.023	1
HPS6	0.402921	-0.285781	0.012	0.027	1
CNOT1	0.402932	0.513306	0.11	0.084	1
IFI27L2	0.402999	-0.230855	0.159	0.196	1
DGCR8	0.403	0.639886	0.098	0.073	1
ARL6IP6	0.403049	-0.252229	0.012	0.027	1
SPRY1	0.403049	-0.252229	0.012	0.027	1
CDC14B	0.403049	-0.252229	0.012	0.027	1
DNAJA1	0.403226	-0.19065	0.463	0.509	1
AC067852.2	0.403265	0.879177	0.049	0.032	1
INPP5K	0.403276	0.920123	0.061	0.042	1
FBXL17	0.403287	-0.242009	0.098	0.129	1
DPY30	0.403577	-0.239443	0.073	0.102	1
C1QC	0.403597	0.563638	0.073	0.052	1
AGAP6	0.403698	1.04864	0.037	0.023	1
LRCH1	0.403698	1.04864	0.037	0.023	1
IFT57	0.403911	-0.103366	0.049	0.074	1
RABL3	0.403936	0.808434	0.073	0.053	1
GNPNAT1	0.404214	0.849734	0.049	0.032	1
UNK	0.404214	0.849734	0.049	0.032	1
CBLN4	0.404214	0.849734	0.049	0.032	1
NECAB3	0.404485	0.500539	0.098	0.073	1
LPCAT4	0.404576	-0.394012	0.098	0.127	1
DCC	0.404689	0.835234	0.049	0.032	1
ERP29	0.404884	0.296922	0.22	0.183	1
DAZAP2	0.404944	0.202966	0.268	0.225	1
ZNF341	0.404963	0.987237	0.037	0.023	1
WDR54	0.405165	0.820879	0.049	0.032	1
ACSF3	0.40536	0.69773	0.061	0.042	1
KYAT3	0.405386	0.947709	0.037	0.023	1
OTUD7A	0.40557	-0.409653	0.049	0.072	1
NFKBIB	0.40564	0.79259	0.049	0.032	1
RAD51D	0.40564	0.806665	0.049	0.032	1
CENPB	0.405694	0.545131	0.11	0.084	1
ORC5	0.406053	1.05562	0.049	0.032	1
RPL18	0.406253	-0.146375	0.524	0.584	1
METTL13	0.406408	0.69773	0.061	0.042	1
TANGO2	0.406831	-0.387158	0.024	0.043	1
UNC5A	0.407156	0.356262	0.232	0.193	1
EIF2S1	0.407175	-0.391275	0.049	0.072	1
NCALD	0.407223	0.297577	0.293	0.254	1
KLHL24	0.40723	-0.326654	0.037	0.058	1
USP39	0.407242	-0.334691	0.024	0.043	1
TSEN34	0.407242	-0.334691	0.024	0.043	1
WWP1	0.407448	-0.334691	0.024	0.043	1
B3GLCT	0.407448	-0.323965	0.024	0.043	1
SPHK2	0.407668	0.719757	0.085	0.063	1
IGSF8	0.40784	0.357502	0.366	0.344	1
RBM8A	0.407919	-0.454273	0.098	0.126	1
IL1RAP	0.407936	1.76484	0.024	0.014	1
AMN1	0.407942	0.691781	0.098	0.073	1
UBALD1	0.407963	-0.183875	0.146	0.181	1
MPPE1	0.407982	0.665309	0.061	0.042	1
CHID1	0.408304	0.738661	0.11	0.084	1
XIAP	0.408415	0.5722	0.098	0.073	1
CASC3	0.408449	0.28856	0.159	0.126	1
UBR2	0.408461	-0.3538	0.049	0.072	1
PPA2	0.408461	-0.360114	0.049	0.072	1
GABRB2	0.408671	0.301172	0.244	0.207	1
FMR1	0.409432	-0.393585	0.085	0.113	1
RRAGC	0.409549	0.542452	0.085	0.063	1
ANKRD65	0.409659	1.30917	0.037	0.023	1
DNAJB11	0.409875	0.598195	0.073	0.052	1
C6orf62	0.409922	0.37872	0.183	0.151	1
SRSF12	0.409941	1.30917	0.037	0.023	1
CHCHD10	0.410026	-0.222145	0.524	0.536	1
COPS2	0.410099	-0.3664	0.073	0.1	1
RDH11	0.410117	0.27103	0.159	0.126	1
SPRED2	0.410161	0.520537	0.085	0.063	1
HMGCS1	0.410242	-0.397427	0.098	0.127	1
AKR1C3	0.410381	0.331191	0.122	0.094	1
GMPR	0.410394	-0.3664	0.012	0.027	1
PPP2R2D	0.410478	-0.195985	0.073	0.102	1
MOSPD3	0.410653	-0.269103	0.012	0.027	1
TM2D3	0.410706	0.349807	0.159	0.127	1
MAMLD1	0.410783	-0.252229	0.012	0.027	1
SNRPA	0.410898	0.79961	0.085	0.063	1
EIF2B3	0.410913	-0.235155	0.012	0.027	1
USP38	0.410913	-0.235155	0.012	0.027	1
RHOJ	0.411042	-0.217877	0.012	0.027	1
ARPIN	0.411042	-0.217877	0.012	0.027	1
AC000093.1	0.411042	-0.217877	0.012	0.027	1
RAB40B	0.411056	0.574706	0.195	0.166	1
RAVER1	0.411172	-0.20039	0.012	0.027	1
WDR4	0.411172	-0.20039	0.012	0.027	1
SMIM27	0.411204	0.884144	0.073	0.053	1
XAB2	0.411302	-0.182688	0.012	0.027	1
CLSTN2	0.411693	-0.35696	0.098	0.127	1
CPSF1	0.412186	-0.334691	0.073	0.1	1
ZCCHC14	0.412246	-0.385096	0.049	0.072	1
UBLCP1	0.412336	-0.374219	0.037	0.058	1
NIFK	0.412373	0.931094	0.061	0.043	1
FBXO2	0.412437	0.417623	0.341	0.303	1
IER3IP1	0.412448	-0.387158	0.061	0.086	1
KCTD12	0.41264	-0.158193	0.098	0.128	1
CLPTM1L	0.412691	0.53511	0.146	0.118	1
CDC42	0.412795	0.444635	0.268	0.242	1
MRPS2	0.413151	0.602573	0.098	0.074	1
N4BP2L1	0.413357	0.48003	0.122	0.095	1
SPATC1L	0.413478	-0.376817	0.024	0.043	1
DYNC1I1	0.413487	-0.387158	0.134	0.165	1
PRPSAP2	0.413802	-0.113367	0.037	0.058	1
FKBP2	0.413815	-0.106214	0.354	0.411	1
CIAPIN1	0.413849	0.484737	0.085	0.063	1
MFSD13A	0.413895	-0.334691	0.024	0.043	1
ZNF706	0.413952	-0.30227	0.134	0.167	1
CLDN12	0.414381	-0.379779	0.073	0.1	1
RSRC2	0.414405	-0.22366	0.085	0.115	1
MIB2	0.41452	-0.347458	0.049	0.072	1
C9orf40	0.414521	-0.30227	0.024	0.043	1
RASA4	0.414729	-0.30227	0.024	0.043	1
CCND3	0.414734	-0.3664	0.159	0.19	1
TRMT10B	0.414812	1.38457	0.024	0.014	1
ZNF557	0.414812	1.38457	0.024	0.014	1
MLLT11	0.415024	-0.235919	0.402	0.438	1
RFNG	0.415096	0.434696	0.11	0.084	1
DCAF10	0.415153	0.708702	0.061	0.042	1
TFAP4	0.41516	1.34981	0.024	0.014	1
NKAP	0.415296	0.86438	0.049	0.032	1
AC233723.1	0.415525	1.31586	0.024	0.014	1
LIG4	0.415529	0.866485	0.061	0.043	1
SLC22A17	0.415807	0.176949	0.573	0.535	1
CPVL	0.415889	1.28269	0.024	0.014	1
COQ9	0.41601	0.554278	0.098	0.074	1
CCDC107	0.416018	0.456722	0.098	0.073	1
TMEM19	0.416056	0.855993	0.061	0.043	1
FAM161B	0.416211	0.69773	0.061	0.042	1
PTH2R	0.416254	1.25027	0.024	0.014	1
PTGES	0.416254	1.25027	0.024	0.014	1
RAPH1	0.416613	0.549832	0.085	0.063	1
SGPP1	0.416684	-0.420267	0.037	0.057	1
DIS3	0.416741	0.686842	0.061	0.042	1
KCNAB2	0.416756	-0.123932	0.354	0.411	1
BAHCC1	0.41685	1.08391	0.049	0.033	1
DCUN1D2	0.416918	0.73931	0.073	0.053	1
GSKIP	0.416957	-0.40508	0.037	0.057	1
KLF6	0.417216	0.804646	0.061	0.043	1
EXD3	0.417219	0.806665	0.049	0.032	1
AP1S1	0.417325	-0.22366	0.171	0.208	1
BRAF	0.417335	0.432269	0.098	0.073	1
NPB	0.417348	1.15716	0.024	0.014	1
IFITM2	0.417355	0.337734	0.171	0.139	1
SIGIRR	0.417676	-0.472195	0.085	0.112	1
PPP1R2	0.417681	0.714219	0.073	0.053	1
ITGA7	0.417747	0.683231	0.085	0.064	1
TAOK2	0.41775	-0.348366	0.073	0.1	1
TRAPPC11	0.417928	1.04168	0.049	0.033	1
SIAH2	0.418037	0.456722	0.11	0.084	1
FBH1	0.418049	-0.3664	0.037	0.057	1
WNT3	0.418117	1.04864	0.037	0.023	1
AC011445.2	0.418117	1.04864	0.037	0.023	1
SULF2	0.418333	0.6336	0.061	0.042	1
PDE12	0.418333	0.654662	0.061	0.042	1
TTC14	0.418357	-0.372659	0.049	0.072	1
ZXDB	0.418417	-0.30227	0.012	0.027	1
PWWP2B	0.418468	0.598195	0.073	0.053	1
BBS4	0.418545	1.02788	0.037	0.023	1
KAT6B	0.418596	-0.350633	0.037	0.057	1
PSMB9	0.418663	3.0697	0.012	0.005	1
NCK1	0.418665	0.764845	0.049	0.032	1
NAE1	0.418685	-0.3664	0.049	0.072	1
STUM	0.418716	0.614904	0.098	0.074	1
ITGB3BP	0.418813	-0.252229	0.012	0.027	1
DESI2	0.418864	0.644092	0.061	0.042	1
WDR6	0.418868	0.627012	0.159	0.133	1
CAPN15	0.418869	-0.342684	0.037	0.057	1
SCFD2	0.418946	-0.235155	0.012	0.027	1
RASA2	0.418946	-0.217877	0.012	0.027	1
IGF2R	0.418946	-0.217877	0.012	0.027	1
ZC3H12B	0.418946	-0.217877	0.012	0.027	1
MTM1	0.418946	-0.217877	0.012	0.027	1
JAK3	0.418946	-0.217877	0.012	0.027	1
LAMTOR1	0.418968	0.267202	0.207	0.172	1
ABCD2	0.418973	1.00741	0.037	0.023	1
PHACTR3	0.419124	-0.379779	0.073	0.099	1
TRIT1	0.41921	-0.182688	0.012	0.027	1
ZMAT1	0.41921	-0.20039	0.012	0.027	1
SENP1	0.419235	2.4942	0.012	0.005	1
RPP30	0.419342	-0.3538	0.049	0.072	1
FBXL12	0.419401	0.967337	0.037	0.023	1
WDR13	0.419526	0.420196	0.146	0.118	1
RCOR1	0.419528	-0.146619	0.012	0.027	1
INTS7	0.41963	0.724203	0.049	0.032	1
CNKSR2	0.419687	-0.351467	0.207	0.239	1
HEXDC	0.419829	0.947709	0.037	0.023	1
EBF4	0.419829	0.947709	0.037	0.023	1
EXOSC1	0.419927	0.602573	0.061	0.042	1
NELFE	0.419941	-0.4278	0.061	0.085	1
RNF14	0.419963	-0.310444	0.037	0.057	1
EIF5B	0.419963	-0.30227	0.037	0.057	1
ATP1B3	0.419965	-0.281036	0.146	0.179	1
HMGCR	0.420071	-0.4278	0.073	0.099	1
SECISBP2	0.420198	0.580813	0.073	0.053	1
RBPJ	0.420316	-0.111327	0.098	0.13	1
FAT1	0.420459	0.602573	0.061	0.042	1
RPN2	0.420536	0.506533	0.159	0.131	1
CDKN1C	0.420776	0.580813	0.073	0.053	1
KCNK3	0.420866	-0.323965	0.024	0.042	1
PRPF39	0.420985	-0.32181	0.049	0.072	1
RPL27	0.421109	-0.127027	0.439	0.515	1
KCTD2	0.421359	0.342465	0.207	0.174	1
RAB14	0.42152	0.349807	0.183	0.151	1
SPECC1	0.421643	-0.308812	0.049	0.072	1
ACTN1	0.421705	0.441391	0.171	0.14	1
ZNF24	0.421931	-0.159604	0.061	0.087	1
C10orf88	0.421973	0.853381	0.037	0.023	1
AL391807.1	0.42215	0.920123	0.061	0.043	1
ABI1	0.422165	-0.140518	0.11	0.143	1
NDUFA8	0.422689	-0.278937	0.171	0.206	1
SLC8A2	0.422785	-0.176739	0.195	0.236	1
FCHSD1	0.42325	2.0697	0.012	0.005	1
SPDL1	0.42325	2.0697	0.012	0.005	1
MS4A4A	0.42325	2.0697	0.012	0.005	1
CLEC7A	0.42325	2.0697	0.012	0.005	1
ERCC5	0.42325	2.0697	0.012	0.005	1
DAPK2	0.42325	2.0697	0.012	0.005	1
STAT5A	0.42325	2.0697	0.012	0.005	1
UTY	0.42325	2.0697	0.012	0.005	1
THRB	0.423325	-0.114725	0.098	0.13	1
CHMP5	0.423339	0.341245	0.183	0.151	1
CPNE3	0.423483	-0.379779	0.073	0.099	1
CSF3R	0.423535	1.98724	0.012	0.005	1
TOE1	0.423535	1.98724	0.012	0.005	1
SLC11A1	0.423535	1.98724	0.012	0.005	1
ARHGAP4	0.423535	1.98724	0.012	0.005	1
SLC35D2	0.423535	1.98724	0.012	0.005	1
AL157935.2	0.423535	1.98724	0.012	0.005	1
XRCC3	0.423535	1.98724	0.012	0.005	1
AC087741.1	0.423535	1.98724	0.012	0.005	1
U2AF1L4	0.423535	1.98724	0.012	0.005	1
PPP2R1A	0.423586	0.210256	0.488	0.467	1
PDE4D	0.423631	1.08391	0.085	0.065	1
RIIAD1	0.423823	1.83523	0.012	0.005	1
IDUA	0.423823	1.90923	0.012	0.005	1
C5	0.423823	1.83523	0.012	0.005	1
HACD1	0.423823	1.90923	0.012	0.005	1
TMEM241	0.423823	1.90923	0.012	0.005	1
CNFN	0.423823	1.90923	0.012	0.005	1
ARL2BP	0.423829	0.396002	0.171	0.14	1
ST3GAL5	0.423842	-0.347458	0.11	0.139	1
VPS51	0.423967	-0.245424	0.098	0.127	1
PSD4	0.424111	1.83523	0.012	0.005	1
MRNIP	0.424111	-0.3664	0.037	0.057	1
GEMIN5	0.424606	1.28927	0.037	0.023	1
FBXO34	0.424623	0.359206	0.122	0.095	1
CSRNP3	0.424774	0.328881	0.22	0.186	1
NANS	0.424806	0.866485	0.061	0.043	1
WBP11	0.424889	-0.355908	0.061	0.085	1
PIDD1	0.424941	-0.342684	0.037	0.057	1
NEDD4L	0.424959	0.323067	0.207	0.174	1
GMDS	0.425034	1.26964	0.037	0.023	1
HOMER1	0.425127	-0.25685	0.11	0.14	1
BAHD1	0.425218	-0.326654	0.037	0.057	1
VOPP1	0.425342	0.102714	0.098	0.133	1
SURF4	0.425445	0.379554	0.146	0.117	1
IARS2	0.425494	-0.334691	0.037	0.057	1
SYP	0.425551	0.132426	0.634	0.626	1
TMEM189	0.425561	-0.105872	0.037	0.058	1
RHBDL3	0.425579	0.53511	0.085	0.063	1
KPNA6	0.425652	-0.334691	0.061	0.085	1
SAP130	0.425771	-0.310444	0.037	0.057	1
SRSF1	0.425935	-0.206774	0.11	0.141	1
SIRT5	0.425947	0.624667	0.073	0.053	1
CCDC91	0.425947	0.624667	0.073	0.053	1
MRPS12	0.426048	-0.30227	0.037	0.057	1
JPT1	0.426241	-0.219457	0.11	0.141	1
ULK2	0.426261	0.79961	0.11	0.087	1
ABCA3	0.426368	-0.1171	0.085	0.114	1
JUND	0.426369	-0.127653	0.512	0.532	1
SFT2D2	0.426479	-0.30227	0.012	0.026	1
GOLGA7B	0.426682	0.361982	0.171	0.14	1
AASDHPPT	0.426797	0.421837	0.207	0.176	1
BTG3	0.426882	-0.235155	0.012	0.026	1
CLDND2	0.427017	-0.217877	0.012	0.026	1
AIFM2	0.427151	-0.217877	0.012	0.026	1
IGFL4	0.427286	-0.182688	0.012	0.026	1
CAMKMT	0.427555	-0.146619	0.012	0.026	1
TBC1D5	0.427616	-0.204782	0.073	0.1	1
FNBP4	0.427678	0.654662	0.061	0.043	1
JAG2	0.427678	0.654662	0.061	0.043	1
JMY	0.427689	0.408224	0.098	0.073	1
NDUFS8	0.427763	0.263899	0.341	0.309	1
C16orf72	0.42779	0.177802	0.244	0.203	1
ZNF540	0.428092	0.123739	0.024	0.043	1
PPP1R26	0.428166	-0.313158	0.024	0.042	1
LTN1	0.428214	0.6336	0.061	0.043	1
ANKRD11	0.42827	-0.240054	0.146	0.18	1
SMYD5	0.428273	0.589478	0.073	0.053	1
GLOD4	0.428339	0.317386	0.122	0.095	1
NMB	0.428376	0.820879	0.049	0.033	1
ETNK2	0.428381	1.69773	0.024	0.014	1
CPNE6	0.428438	-0.284505	0.134	0.166	1
HLA-B	0.428566	0.253592	0.268	0.231	1
LARP7	0.428595	-0.291298	0.024	0.042	1
SRXN1	0.428595	-0.280243	0.024	0.042	1
KCNJ10	0.428606	0.207873	0.207	0.171	1
HADHA	0.428741	0.432648	0.159	0.13	1
WDR83	0.428751	0.644092	0.061	0.043	1
PDZRN3	0.428754	0.469106	0.098	0.074	1
VEZT	0.428809	-0.269103	0.024	0.042	1
REXO1	0.428856	0.5722	0.073	0.053	1
ABRAXAS2	0.428863	0.806665	0.049	0.033	1
PIGB	0.42893	1.6336	0.024	0.014	1
CCNE1	0.429114	1.6336	0.024	0.014	1
CSE1L	0.429173	0.424712	0.122	0.096	1
SUGT1	0.429222	0.388978	0.195	0.164	1
ME3	0.42935	0.77865	0.049	0.033	1
KLHL25	0.42935	0.79259	0.049	0.033	1
CCDC90B	0.429416	-0.381997	0.037	0.057	1
ZMYM2	0.429556	-0.208188	0.085	0.114	1
KCNIP4	0.429624	-0.219807	0.085	0.114	1
WRNIP1	0.429633	-0.146619	0.073	0.1	1
GUCY1A2	0.429695	0.438344	0.122	0.096	1
PIK3C3	0.429812	0.733951	0.098	0.076	1
SLC39A13	0.429837	0.75117	0.049	0.033	1
TMEM126A	0.430065	-0.371618	0.061	0.085	1
HOOK3	0.430139	-0.3664	0.049	0.071	1
EIF3K	0.430293	-0.158742	0.171	0.209	1
RPS27L	0.430795	-0.1489	0.146	0.183	1
CCP110	0.430814	-0.358538	0.037	0.057	1
EFR3A	0.430825	0.321463	0.317	0.283	1
SPRN	0.430929	0.560227	0.098	0.075	1
MGAT4A	0.431145	-0.3538	0.049	0.071	1
ERBIN	0.431198	-0.259923	0.11	0.14	1
CFDP1	0.431402	0.329343	0.11	0.084	1
DRAP1	0.431581	0.247602	0.195	0.161	1
ACYP1	0.431607	-0.334691	0.061	0.085	1
DBP	0.431649	0.290429	0.183	0.15	1
GOT2	0.431705	0.289646	0.256	0.221	1
MRPL34	0.431889	-0.258742	0.134	0.166	1
PLOD3	0.432152	-0.315326	0.049	0.071	1
PCBD1	0.432366	-0.275011	0.171	0.205	1
PHF6	0.432411	0.747771	0.073	0.054	1
TRIM41	0.432774	-0.285781	0.037	0.057	1
RNF126	0.432891	0.690462	0.085	0.064	1
ARPC3	0.433097	0.273541	0.244	0.209	1
BTD	0.433471	1.00741	0.037	0.023	1
NEK1	0.433471	0.987237	0.037	0.023	1
DHX32	0.433471	1.00741	0.037	0.023	1
HDAC2	0.433772	0.6336	0.122	0.097	1
AP2A2	0.433814	-0.235155	0.232	0.269	1
LYRM9	0.434065	-0.417747	0.024	0.042	1
LANCL2	0.43423	0.597466	0.11	0.086	1
G6PD	0.434232	0.654662	0.085	0.064	1
TOP3A	0.434339	0.967337	0.037	0.023	1
RIMS1	0.434365	-0.30227	0.073	0.099	1
FARSA	0.43449	0.481597	0.098	0.074	1
FAXC	0.434547	-0.182688	0.073	0.1	1
OSBPL3	0.434773	0.87176	0.037	0.023	1
DARS	0.434783	-0.391275	0.049	0.071	1
STX8	0.434881	0.295041	0.134	0.106	1
PEX16	0.434929	0.112768	0.024	0.042	1
CLEC11A	0.434935	-0.345338	0.024	0.042	1
ENOPH1	0.434952	0.371667	0.183	0.153	1
MRPS17	0.435122	-0.3664	0.049	0.071	1
PDXK	0.435124	-0.16734	0.256	0.3	1
BEX5	0.435186	0.641462	0.134	0.11	1
ATP6V1E2	0.435189	1.34981	0.024	0.014	1
ALOX12-AS1	0.435189	1.34981	0.024	0.014	1
PURG	0.43526	-0.235155	0.012	0.026	1
PQLC2	0.43526	-0.217877	0.012	0.026	1
PQBP1	0.435326	0.612842	0.134	0.108	1
USF3	0.435397	-0.20039	0.012	0.026	1
NES	0.435534	-0.20039	0.012	0.026	1
PLCD1	0.435534	-0.182688	0.012	0.026	1
PWWP2A	0.435534	-0.182688	0.012	0.026	1
EPHB3	0.435543	1.31586	0.024	0.014	1
TUT7	0.435543	1.31586	0.024	0.014	1
TMEM38B	0.435543	1.31586	0.024	0.014	1
POLR3B	0.435543	1.31586	0.024	0.014	1
PHKB	0.435549	-0.122062	0.049	0.072	1
RBBP4	0.43562	0.69773	0.159	0.135	1
ABCC10	0.435671	-0.182688	0.012	0.026	1
DHDDS	0.435671	-0.164766	0.012	0.026	1
HERC6	0.435671	-0.164766	0.012	0.026	1
RELT	0.435671	-0.164766	0.012	0.026	1
ROBO3	0.435671	-0.164766	0.012	0.026	1
PAK4	0.435671	-0.164766	0.012	0.026	1
TRNP1	0.435683	-0.361163	0.061	0.085	1
UNC119B	0.435805	-0.269103	0.024	0.042	1
SEC16B	0.435808	-0.146619	0.012	0.026	1
PCDHB14	0.435808	-0.146619	0.012	0.026	1
IARS	0.435884	0.326575	0.122	0.095	1
AL359764.1	0.435913	1.28269	0.024	0.014	1
SETD6	0.435913	1.28269	0.024	0.014	1
VPS72	0.43594	0.354499	0.122	0.095	1
TFIP11	0.435985	0.69773	0.061	0.043	1
VRK3	0.436022	-0.269103	0.024	0.042	1
MICAL2	0.436039	-0.244493	0.11	0.14	1
TMEM68	0.436133	-0.109624	0.012	0.026	1
KCNAB1	0.436137	-0.3664	0.049	0.071	1
ADAM15	0.43624	-0.24656	0.024	0.042	1
FAM117A	0.436284	1.25027	0.024	0.014	1
KANK2	0.436284	1.25027	0.024	0.014	1
ACTR10	0.436354	0.306855	0.146	0.117	1
PARL	0.436458	-0.257875	0.024	0.042	1
NACC2	0.436653	-0.264622	0.159	0.191	1
PINX1.1	0.437025	1.18754	0.024	0.014	1
KMT5B	0.437066	0.676035	0.061	0.043	1
NCOA1	0.437565	-0.283411	0.146	0.178	1
BCS1L	0.437629	-0.318571	0.061	0.085	1
ATP6V1C1	0.43776	-0.140518	0.195	0.233	1
PNRC1	0.437864	0.259922	0.244	0.209	1
MRPL51	0.437929	-0.376018	0.146	0.176	1
KLHDC3	0.438084	-0.269103	0.207	0.241	1
HDGFL2	0.438395	0.456722	0.085	0.064	1
ABCF3	0.438519	0.202966	0.061	0.087	1
CELF4	0.438603	-0.212519	0.256	0.294	1
GOLPH3L	0.438744	-0.30227	0.037	0.056	1
NADK	0.438778	0.627341	0.098	0.075	1
MAN1A1	0.438849	-0.328265	0.049	0.071	1
SEL1L	0.438969	0.456722	0.146	0.119	1
TMED5	0.438978	-0.361913	0.073	0.098	1
TPGS2	0.43898	0.33516	0.207	0.175	1
CDKL5	0.439034	0.187536	0.061	0.086	1
CADM4	0.439162	-0.20039	0.085	0.113	1
CHSY1	0.439486	1.25027	0.037	0.024	1
TCOF1	0.439529	-0.289094	0.049	0.071	1
TMEM179B	0.439775	0.623183	0.061	0.043	1
NSA2	0.439874	0.355543	0.098	0.074	1
ACSF2	0.439998	2.69773	0.024	0.014	1
NAT9	0.440075	0.820879	0.049	0.033	1
PTPRA	0.44043	0.245587	0.354	0.323	1
AC110491.1	0.44055	0.420196	0.098	0.074	1
INAFM1	0.440624	-0.118962	0.073	0.1	1
RNF7	0.440703	-0.159207	0.122	0.154	1
FGF17	0.440787	1.05562	0.049	0.033	1
RAB4A	0.440805	-0.249397	0.122	0.152	1
RRAGA	0.440975	0.267202	0.207	0.173	1
KIZ	0.441149	-0.387158	0.024	0.041	1
ZDHHC21	0.441174	-0.343822	0.073	0.098	1
EPHA4	0.441255	0.412488	0.195	0.166	1
FOSL2	0.441362	-0.334691	0.061	0.084	1
ILDR2	0.441404	0.532671	0.061	0.043	1
RBM25	0.441539	0.447504	0.122	0.096	1
HVCN1	0.44159	-0.355908	0.024	0.041	1
RAB3GAP2	0.441754	-0.350633	0.061	0.084	1
MCMBP	0.44181	-0.334691	0.024	0.041	1
PSMA2	0.441854	-0.244493	0.11	0.139	1
RAD1	0.442044	0.75117	0.049	0.033	1
RHOU	0.442197	0.429242	0.085	0.064	1
MGAT5B	0.442459	-0.184666	0.085	0.113	1
SGTB	0.44254	-0.334691	0.061	0.084	1
GARNL3	0.442625	0.909235	0.061	0.044	1
SCMH1	0.442749	1.00066	0.049	0.033	1
MRPL47	0.442891	-0.360114	0.049	0.07	1
ZNF827	0.443031	0.737623	0.049	0.033	1
NPY1R	0.443064	0.50611	0.085	0.064	1
TOMM40	0.443145	-0.422782	0.061	0.084	1
MTG2	0.443354	-0.257875	0.024	0.041	1
CEBPA	0.443354	-0.24656	0.024	0.041	1
FNDC3A	0.443588	-0.373353	0.098	0.124	1
MAZ	0.44359	-0.101889	0.159	0.193	1
PDGFRA	0.443643	-0.334691	0.037	0.056	1
HRH1	0.44382	-0.235155	0.012	0.026	1
CSGALNACT2	0.44382	-0.235155	0.012	0.026	1
ARHGAP5-AS1	0.44396	-0.182688	0.012	0.026	1
NCOA6	0.443998	0.780786	0.11	0.087	1
WDR91	0.444018	0.710906	0.049	0.033	1
TARS2	0.444099	-0.182688	0.012	0.026	1
KIAA0753	0.444099	-0.182688	0.012	0.026	1
CRY1	0.444099	-0.164766	0.012	0.026	1
CMTR1	0.444216	-0.342684	0.037	0.056	1
BET1L	0.444378	-0.12824	0.012	0.026	1
IL17RA	0.444378	-0.164766	0.012	0.026	1
CALU	0.444445	0.640587	0.085	0.065	1
NHLRC3	0.444517	-0.109624	0.012	0.026	1
MAP3K14	0.444517	-0.109624	0.012	0.026	1
KCNF1	0.444613	0.390449	0.098	0.074	1
CLTB	0.444861	0.358929	0.378	0.366	1
CHMP4A	0.445076	-0.334691	0.037	0.056	1
PTPRF	0.445138	0.273081	0.183	0.151	1
PPFIA4	0.445282	0.308688	0.207	0.176	1
EGFL7	0.445339	0.278385	0.195	0.161	1
ADCY2	0.445498	0.506663	0.22	0.192	1
COMT	0.445805	-0.148023	0.122	0.154	1
LSG1	0.44595	0.69773	0.061	0.043	1
XBP1	0.44595	0.69773	0.061	0.043	1
SSR4	0.44608	-0.22705	0.171	0.205	1
HES4	0.446223	-0.26069	0.037	0.056	1
SLIT2	0.446223	-0.26069	0.037	0.056	1
NUDT21	0.446239	-0.341798	0.098	0.124	1
STX4	0.446246	0.470662	0.085	0.064	1
DYNC1LI1	0.446308	-0.345338	0.061	0.084	1
SELENBP1	0.446338	0.414198	0.098	0.075	1
C12orf43	0.447041	0.665309	0.061	0.043	1
IPCEF1	0.447534	0.175847	0.195	0.16	1
ITGB1BP1	0.447537	0.75117	0.122	0.099	1
BBS7	0.447587	0.654662	0.061	0.043	1
CAPN5	0.447587	0.665309	0.061	0.043	1
TBC1D15	0.447641	0.69773	0.085	0.065	1
SORBS1	0.447703	0.320901	0.28	0.244	1
ZMYND8	0.447743	-0.24043	0.134	0.165	1
TBC1D20	0.447854	-0.109624	0.049	0.071	1
FEM1C	0.447894	-0.318571	0.061	0.084	1
RGS5	0.448612	0.219485	0.183	0.15	1
MAF	0.448636	0.521573	0.134	0.109	1
RTL8A	0.448837	0.326575	0.122	0.096	1
ZNF776	0.449228	0.6336	0.061	0.043	1
ALKBH4	0.44924	-0.313158	0.024	0.041	1
CALHM2	0.449345	0.947709	0.037	0.024	1
AC005696.4	0.449345	0.947709	0.037	0.024	1
IFT20	0.449421	0.112768	0.049	0.071	1
AC084033.3	0.449463	-0.381997	0.037	0.056	1
SLC24A4	0.449708	0.157162	0.024	0.042	1
TEX261	0.449752	-0.358538	0.037	0.056	1
C9orf3	0.449871	0.513306	0.073	0.054	1
CPSF3	0.44991	-0.291298	0.024	0.041	1
CEP95	0.44991	-0.323965	0.024	0.041	1
KLHL29	0.450134	-0.269103	0.024	0.041	1
EPM2A	0.450225	0.909235	0.037	0.024	1
APOPT1	0.450803	0.340178	0.159	0.13	1
TMEM246	0.450992	-0.227207	0.134	0.165	1
RUFY3	0.451377	0.466	0.256	0.221	1
CARNS1	0.451828	0.820879	0.049	0.033	1
GLS2	0.451868	-0.269103	0.061	0.084	1
SHANK3	0.452053	0.283955	0.146	0.118	1
CCNK	0.452071	-0.285781	0.037	0.056	1
CELSR3	0.45221	0.491826	0.085	0.064	1
CTSC	0.452283	-0.235155	0.012	0.025	1
KCNJ2	0.452283	-0.235155	0.012	0.025	1
NHSL1	0.452325	0.806665	0.049	0.033	1
KAT14	0.452362	-0.277466	0.037	0.056	1
ZBTB14	0.452425	-0.20039	0.012	0.025	1
SLC8B1	0.452709	-0.182688	0.012	0.025	1
VAV2	0.452709	-0.217877	0.012	0.025	1
KLHDC4	0.452709	-0.20039	0.012	0.025	1
MTHFS	0.452709	-0.164766	0.012	0.025	1
RRP36	0.452822	0.79259	0.049	0.033	1
QSOX2	0.452822	0.79259	0.049	0.033	1
RNF219	0.452942	-0.252229	0.037	0.056	1
KIAA1549L	0.452976	0.29594	0.378	0.344	1
RHOBTB1	0.452993	-0.12824	0.012	0.025	1
STK24	0.452994	-0.361163	0.134	0.162	1
GSK3B	0.453042	0.121538	0.073	0.102	1
CEP164	0.453135	-0.164766	0.012	0.025	1
ZNF785	0.453135	-0.12824	0.012	0.025	1
NME7	0.45332	0.77865	0.049	0.033	1
FSTL1	0.45332	0.77865	0.049	0.033	1
PSMA3-AS1	0.45346	-0.224813	0.098	0.125	1
SSNA1	0.453539	0.252277	0.244	0.207	1
COPS6	0.453563	-0.245686	0.134	0.164	1
MRFAP1	0.453617	-0.107238	0.427	0.485	1
EFCAB14	0.453826	-0.330678	0.085	0.111	1
RBM17	0.454024	-0.375333	0.073	0.097	1
GRID1	0.454316	0.737623	0.049	0.033	1
RFX5	0.454316	0.75117	0.049	0.033	1
ZNF415	0.454477	0.384573	0.012	0.026	1
CD83	0.454502	-0.307724	0.061	0.084	1
AGTRAP	0.454814	0.724203	0.049	0.033	1
RBMXL1	0.454814	0.724203	0.049	0.033	1
SMPD1	0.454833	0.360149	0.11	0.085	1
CHD9	0.45526	-0.334691	0.049	0.07	1
SMOC2	0.455355	2.4942	0.012	0.006	1
SLC2A6	0.455412	0.708702	0.061	0.044	1
GMPS	0.45542	0.456722	0.085	0.064	1
PSMG3-AS1	0.455586	1.31586	0.024	0.014	1
KIF3B	0.455598	-0.144958	0.098	0.126	1
PAWR	0.455646	2.4202	0.012	0.006	1
IMPAD1	0.455667	-0.203904	0.098	0.125	1
SMAD7	0.455812	0.658911	0.049	0.033	1
DCAF7	0.45585	0.429242	0.122	0.097	1
SYNC	0.455938	2.34981	0.012	0.006	1
GTF2IRD2	0.455945	1.28269	0.024	0.014	1
TMTC4	0.455945	1.28269	0.024	0.014	1
TMEM191B	0.455945	1.28269	0.024	0.014	1
BAZ2A	0.456007	0.674079	0.098	0.077	1
LRRC47	0.456164	-0.331481	0.11	0.137	1
CLIC4	0.456276	-0.348366	0.073	0.097	1
FPGS	0.456321	1.25027	0.024	0.014	1
SOSTDC1	0.456697	1.18754	0.024	0.014	1
PAXIP1	0.456697	1.21856	0.024	0.014	1
CYP4V2	0.456834	0.824966	0.061	0.044	1
FBRS	0.457017	-0.30227	0.024	0.041	1
DNAJC3	0.457064	0.665309	0.061	0.044	1
VEZF1	0.457064	0.676035	0.061	0.044	1
DIRAS3	0.457073	1.18754	0.024	0.014	1
POU6F1	0.457136	-0.330678	0.085	0.11	1
PROS1	0.457449	1.15716	0.024	0.014	1
LINS1	0.457449	1.15716	0.024	0.014	1
LINC00951	0.457471	-0.269103	0.024	0.041	1
UTP11	0.457615	0.665309	0.061	0.044	1
FNDC5	0.457697	-0.257875	0.024	0.041	1
ZNF512B	0.457698	-0.310444	0.037	0.055	1
DHTKD1	0.457825	1.09827	0.024	0.014	1
GUSB	0.457924	-0.269103	0.024	0.041	1
DENND5B	0.457929	0.389996	0.134	0.108	1
SEH1L	0.458015	-0.204782	0.073	0.098	1
AKAP8	0.458028	-0.403553	0.049	0.069	1
KCTD21	0.458151	-0.235155	0.024	0.041	1
GABRA5	0.45819	0.31586	0.183	0.153	1
NDUFAB1	0.458254	-0.229081	0.171	0.203	1
MUL1	0.458284	-0.30227	0.037	0.055	1
COG5	0.458718	0.623183	0.061	0.044	1
CPNE4	0.458763	-0.329338	0.061	0.083	1
SNAPIN	0.458953	0.5722	0.098	0.076	1
BABAM1	0.459006	-0.374928	0.122	0.149	1
GPT2	0.459078	-0.249397	0.122	0.151	1
DSTN	0.459104	0.319059	0.439	0.428	1
EFHD2	0.459295	0.275807	0.195	0.164	1
TPD52L2	0.459695	-0.348366	0.159	0.187	1
EMD	0.459723	0.560227	0.098	0.076	1
RBCK1	0.459892	0.496911	0.073	0.054	1
HSPBP1	0.459988	0.280173	0.146	0.118	1
GPRASP1	0.460027	-0.30654	0.244	0.272	1
UBXN10	0.460032	1.98724	0.012	0.006	1
CNKSR1	0.460032	1.98724	0.012	0.006	1
DOCK11	0.460032	1.98724	0.012	0.006	1
C8orf44	0.460032	1.98724	0.012	0.006	1
WDR97	0.460032	1.98724	0.012	0.006	1
ORC6	0.460032	1.98724	0.012	0.006	1
SERTAD3	0.460032	1.98724	0.012	0.006	1
ATRIP	0.460032	1.98724	0.012	0.006	1
TRAM2	0.460032	1.98724	0.012	0.006	1
SLC25A51	0.460032	1.98724	0.012	0.006	1
SLX4	0.460032	1.98724	0.012	0.006	1
FLOT2	0.4603	-0.17475	0.171	0.205	1
FGGY	0.460323	1.90923	0.012	0.006	1
TTN-AS1	0.460323	1.90923	0.012	0.006	1
LTC4S	0.460323	1.90923	0.012	0.006	1
ARHGAP18	0.460323	1.90923	0.012	0.006	1
GPR143	0.460323	1.90923	0.012	0.006	1
CTPS2	0.460323	1.90923	0.012	0.006	1
MAGIX	0.460323	1.90923	0.012	0.006	1
KLF4	0.460323	1.90923	0.012	0.006	1
MASTL	0.460323	1.90923	0.012	0.006	1
GRIP1	0.460323	1.90923	0.012	0.006	1
PLD4	0.460323	1.90923	0.012	0.006	1
TLCD1	0.460323	1.90923	0.012	0.006	1
FBXL14	0.460323	1.90923	0.012	0.006	1
MAFG	0.460338	0.477042	0.11	0.086	1
FOXO6	0.460617	1.83523	0.012	0.006	1
ZBTB47	0.460617	1.76484	0.012	0.006	1
NHLRC1	0.460617	1.83523	0.012	0.006	1
GK	0.460617	1.76484	0.012	0.006	1
DOLK	0.460617	1.83523	0.012	0.006	1
PDGFD	0.460617	1.76484	0.012	0.006	1
SHC4	0.460617	1.76484	0.012	0.006	1
MOB2	0.460633	0.349807	0.146	0.119	1
CLIP4	0.460835	0.268887	0.146	0.118	1
ZNF700	0.46091	1.76484	0.012	0.006	1
POLDIP3	0.461213	-0.117632	0.061	0.084	1
GNL1	0.461229	0.280645	0.171	0.141	1
RPL38	0.461301	0.11461	0.634	0.599	1
CS	0.461341	-0.114725	0.195	0.235	1
NXPH1	0.461504	-0.164766	0.012	0.025	1
DCAF4	0.461504	-0.164766	0.012	0.025	1
RANBP6	0.461629	0.266391	0.037	0.056	1
INTS9	0.461649	-0.146619	0.012	0.025	1
NADSYN1	0.461649	-0.146619	0.012	0.025	1
SMG5	0.461767	-0.112744	0.11	0.14	1
BET1	0.461794	-0.146619	0.012	0.025	1
AC093157.1	0.461794	-0.12824	0.012	0.025	1
UVRAG	0.461794	-0.12824	0.012	0.025	1
CTXN2	0.461794	-0.12824	0.012	0.025	1
MTMR4	0.461917	0.326575	0.122	0.096	1
H2AFY2	0.461938	-0.146619	0.012	0.025	1
AMOTL1	0.461938	-0.109624	0.012	0.025	1
ARHGAP22	0.461938	-0.109624	0.012	0.025	1
PSD	0.462014	-0.114998	0.598	0.659	1
HS3ST4	0.462059	0.456722	0.085	0.065	1
TRIB1	0.462083	-0.109624	0.012	0.025	1
BRMS1L	0.462095	0.414198	0.098	0.075	1
RARRES2	0.462261	-0.308812	0.049	0.069	1
FSCN1	0.462309	0.307859	0.232	0.201	1
TTC19	0.462422	-0.101572	0.061	0.084	1
RAD21	0.462598	0.375802	0.22	0.19	1
EIF4G3	0.463166	0.353246	0.159	0.131	1
TMEM121B	0.463266	0.384573	0.012	0.025	1
RIC3	0.463476	0.420196	0.098	0.075	1
DAP3	0.46349	0.679956	0.098	0.077	1
UVSSA	0.463522	0.947709	0.037	0.024	1
VPS26A	0.463527	0.420196	0.122	0.097	1
ARHGEF11	0.463688	0.528777	0.134	0.11	1
WRAP73	0.463776	-0.355908	0.024	0.04	1
TMEM141	0.463835	0.685856	0.098	0.077	1
ZNF414	0.463966	0.928343	0.037	0.024	1
BRCC3	0.463966	0.947709	0.037	0.024	1
ACTR1A	0.463973	0.303927	0.207	0.177	1
RBAK	0.464411	0.909235	0.037	0.024	1
FGF9	0.464411	0.928343	0.037	0.024	1
ASTN2	0.464647	0.855993	0.061	0.044	1
NOP2	0.464694	-0.291298	0.024	0.04	1
PAFAH1B2	0.464719	0.409417	0.256	0.229	1
NUDT10	0.464751	0.665309	0.073	0.055	1
ABCF2.1	0.464842	0.456722	0.122	0.098	1
ADCK1	0.464855	0.890376	0.037	0.024	1
SAC3D1	0.464872	-0.285781	0.037	0.055	1
TWF2	0.464938	0.566201	0.098	0.076	1
ORC4	0.465017	0.219683	0.159	0.129	1
PLCD3	0.465136	0.546664	0.073	0.054	1
NAA15	0.465154	-0.269103	0.024	0.04	1
ST7	0.465154	-0.280243	0.024	0.04	1
ELP4	0.465154	-0.257875	0.024	0.04	1
OLFM3	0.465169	-0.285781	0.037	0.055	1
HIST3H2A	0.465384	-0.257875	0.024	0.04	1
TMEM242	0.465545	0.597466	0.11	0.088	1
SMURF1	0.465614	-0.235155	0.024	0.04	1
CTDSP1	0.465641	0.764845	0.049	0.034	1
URGCP	0.46576	0.5722	0.085	0.065	1
RGCC	0.465809	0.304878	0.305	0.278	1
AC105446.1	0.465843	-0.22366	0.024	0.04	1
AVPI1	0.465939	0.381058	0.11	0.086	1
ZNF275	0.466073	-0.22366	0.024	0.04	1
RNF165	0.466073	-0.212072	0.024	0.04	1
LINC00320	0.466144	0.75117	0.049	0.034	1
HR	0.466304	0.824966	0.061	0.044	1
SLCO4A1	0.466497	-0.347458	0.049	0.069	1
MAP7D1	0.46651	0.16514	0.329	0.29	1
STARD13	0.466858	1.15716	0.049	0.034	1
MRPL24	0.466937	0.367085	0.098	0.075	1
OSTF1	0.467151	0.724203	0.049	0.034	1
FAM174B	0.467227	0.93477	0.049	0.034	1
ZFYVE1	0.467248	-0.226542	0.037	0.055	1
DYRK4	0.46737	0.900822	0.073	0.055	1
PKP4	0.467387	-0.359413	0.098	0.123	1
HSPA2	0.467489	-0.348366	0.073	0.096	1
GLRX5	0.467523	0.468662	0.134	0.11	1
OXLD1	0.467687	0.644092	0.061	0.044	1
ZBTB7C	0.468221	1.66531	0.024	0.015	1
SPTLC2	0.46828	-0.308812	0.049	0.069	1
MAP3K7	0.468718	0.470662	0.085	0.065	1
HECTD4	0.468747	0.293954	0.195	0.165	1
ZMYND19	0.46877	-0.280243	0.061	0.083	1
PIH1D1	0.468916	0.623183	0.11	0.088	1
SDHA	0.469053	0.307987	0.183	0.153	1
RELN	0.469168	0.658911	0.049	0.034	1
KLHL23	0.469308	0.764845	0.085	0.066	1
JARID2	0.469357	0.6336	0.061	0.044	1
SMCO4	0.469735	1.40227	0.037	0.024	1
AREL1	0.469914	0.612842	0.061	0.044	1
IGFBP5	0.469916	0.567199	0.11	0.088	1
UBR1	0.469973	0.505085	0.073	0.054	1
CSMD1	0.470471	0.602573	0.061	0.044	1
ZFPL1	0.470471	0.612842	0.061	0.044	1
GLRB	0.470484	-0.252229	0.146	0.176	1
GOLGA5	0.470491	-0.217877	0.012	0.025	1
MAML1	0.470639	-0.164766	0.012	0.025	1
HAUS6	0.470639	-0.146619	0.012	0.025	1
GOLPH3	0.470705	-0.30227	0.073	0.096	1
LRRC3B	0.470786	-0.164766	0.012	0.025	1
PRR3	0.470786	-0.12824	0.012	0.025	1
AC027682.6	0.470786	-0.12824	0.012	0.025	1
GPC4	0.470933	-0.109624	0.012	0.025	1
DGKH	0.470933	-0.109624	0.012	0.025	1
GNG4	0.470946	-0.318571	0.037	0.055	1
MRPL2	0.471546	-0.294049	0.037	0.055	1
ACD	0.471808	0.584272	0.098	0.077	1
USP8	0.471985	0.665309	0.073	0.055	1
SELENOH	0.472035	0.224849	0.293	0.26	1
OCRL	0.472078	0.60438	0.146	0.121	1
RETREG3	0.472163	0.875876	0.073	0.056	1
MBD5	0.472264	-0.291298	0.024	0.04	1
STRN3	0.472299	0.827241	0.073	0.055	1
ZDBF2	0.47273	-0.280243	0.024	0.04	1
VPS13B	0.472984	0.835234	0.012	0.025	1
RAP2A	0.473078	-0.30034	0.183	0.211	1
RRP12	0.473347	-0.243717	0.037	0.055	1
CEBPG	0.473415	-0.294049	0.085	0.11	1
ACSL6	0.473416	0.498199	0.171	0.143	1
GLT8D1	0.473429	-0.22366	0.024	0.04	1
GNPTG	0.473451	0.253975	0.146	0.119	1
BTBD6	0.4737	-0.355908	0.098	0.122	1
CYTH2	0.473974	0.560227	0.098	0.077	1
DPM2	0.474167	0.843271	0.073	0.056	1
DNAJA3	0.474232	-0.350633	0.061	0.082	1
DENND3	0.47436	-0.176739	0.024	0.04	1
NSMF	0.474399	0.304599	0.366	0.351	1
RNF40	0.475166	0.243418	0.159	0.13	1
DISP2	0.475447	-0.282461	0.049	0.069	1
NDUFB8	0.475684	0.276828	0.402	0.388	1
PPP1R16B	0.47569	-0.205935	0.195	0.227	1
SCAF11	0.475808	-0.289094	0.049	0.069	1
PRRC2C	0.476102	-0.12824	0.073	0.097	1
BNIP3	0.476146	-0.156546	0.207	0.241	1
ZNRF1	0.476168	-0.269103	0.049	0.069	1
MREG	0.476344	1.25027	0.024	0.015	1
DNAH1	0.476344	1.25027	0.024	0.015	1
CCDC126	0.476344	1.21856	0.024	0.015	1
SKIDA1	0.476344	1.25027	0.024	0.015	1
AL391684.1	0.476344	1.25027	0.024	0.015	1
LTBR	0.476344	1.25027	0.024	0.015	1
AC090360.1	0.476344	1.25027	0.024	0.015	1
SELENOK	0.476368	-0.310987	0.159	0.187	1
DEXI	0.476368	-0.238275	0.11	0.137	1
NPM2	0.476449	0.529889	0.073	0.055	1
TSPAN13	0.476701	-0.155721	0.159	0.19	1
GSTA4	0.476719	-0.104933	0.073	0.097	1
GPR161	0.476725	1.18754	0.024	0.015	1
ECT2	0.476725	1.18754	0.024	0.015	1
CD68	0.476725	1.18754	0.024	0.015	1
LINC00665	0.476725	1.21856	0.024	0.015	1
C16orf58	0.476732	0.346131	0.146	0.12	1
DPYSL5	0.47689	-0.262377	0.049	0.069	1
RCOR3	0.476891	-0.275797	0.049	0.069	1
ZDHHC13	0.477003	0.77865	0.049	0.034	1
TAF13	0.477024	-0.109624	0.073	0.097	1
CWF19L2	0.477106	1.18754	0.024	0.015	1
INTS6-AS1	0.477106	1.18754	0.024	0.015	1
NFKBID	0.477106	1.18754	0.024	0.015	1
ZNF606	0.477487	1.15716	0.024	0.015	1
UBN2	0.47751	0.764845	0.049	0.034	1
TYK2	0.477516	0.722534	0.073	0.055	1
NRIP1	0.477668	0.496911	0.073	0.055	1
LONRF1	0.477669	0.521573	0.073	0.055	1
NINJ1	0.477845	0.345849	0.134	0.109	1
TRPM4	0.477868	1.09827	0.024	0.015	1
ABCC9	0.477868	1.04168	0.024	0.015	1
YPEL1	0.477922	0.730897	0.073	0.055	1
LARP4	0.478003	-0.318571	0.037	0.054	1
ACOT2	0.478018	0.75117	0.049	0.034	1
LRRK1	0.478018	0.75117	0.049	0.034	1
BRICD5	0.478018	0.75117	0.049	0.034	1
NR4A2	0.478067	-0.397427	0.024	0.04	1
GALNT13	0.478249	1.09827	0.024	0.015	1
STAT5B	0.478277	-0.278657	0.073	0.096	1
STARD4	0.478526	0.724203	0.049	0.034	1
NDUFS4	0.478547	0.339539	0.11	0.086	1
ZNF326	0.47861	-0.277466	0.037	0.054	1
MAPRE1	0.47861	-0.277466	0.037	0.054	1
SLC35B1	0.47863	0.714219	0.073	0.055	1
CAST	0.478671	0.470662	0.085	0.065	1
PTCH1	0.478859	0.134794	0.024	0.04	1
NUP98	0.478889	0.496911	0.073	0.055	1
SLC27A3	0.479034	0.671735	0.049	0.034	1
SEC23IP	0.479076	0.928343	0.037	0.024	1
FAM81A	0.479116	-0.148646	0.085	0.111	1
ADAP1	0.479417	0.377346	0.171	0.144	1
RGS12	0.479472	0.692695	0.11	0.089	1
FAXDC2	0.47952	-0.269103	0.037	0.054	1
SH3GLB1	0.47963	-0.274684	0.061	0.082	1
TMEM132C	0.479674	-0.20039	0.012	0.024	1
CCDC130	0.479797	0.191378	0.024	0.04	1
SP1	0.479824	-0.146619	0.012	0.024	1
NUDT8	0.479974	-0.12824	0.012	0.024	1
C17orf58	0.479974	-0.12824	0.012	0.024	1
SNX24	0.479975	0.87176	0.037	0.024	1
AC020915.3	0.479975	0.890376	0.037	0.024	1
SYNDIG1	0.480138	-0.264302	0.073	0.096	1
CACNA1B	0.480284	-0.310444	0.085	0.109	1
AP004609.3	0.480425	0.87176	0.037	0.024	1
FAM84A	0.480554	-0.264302	0.146	0.175	1
COX5B	0.480787	0.150537	0.707	0.729	1
MBLAC2	0.481135	-0.235155	0.024	0.04	1
MEF2A	0.481202	-0.344522	0.146	0.172	1
DTNB	0.481214	0.450893	0.171	0.146	1
RABGGTB	0.481247	-0.308812	0.049	0.068	1
CELF3	0.481575	-0.323965	0.061	0.082	1
MED23	0.481607	-0.212072	0.024	0.04	1
CCDC57	0.481843	-0.188613	0.024	0.04	1
CELF1	0.482248	-0.190003	0.171	0.202	1
NAV1	0.482268	0.319219	0.11	0.086	1
R3HCC1	0.482297	0.562215	0.061	0.044	1
NARS2	0.48254	1.26964	0.037	0.025	1
GTF2H1	0.482551	-0.152693	0.024	0.04	1
P4HB	0.482786	-0.164766	0.159	0.19	1
GABPB1-AS1	0.482847	0.859482	0.049	0.035	1
KATNBL1	0.482932	0.5722	0.073	0.055	1
RRP7A	0.483069	-0.275797	0.049	0.068	1
HECTD1	0.483594	-0.288148	0.073	0.096	1
PABPN1	0.483689	0.25594	0.183	0.153	1
TPM1	0.483815	-0.273291	0.171	0.2	1
MAP4K4	0.484279	0.270449	0.134	0.108	1
CYLD	0.484715	-0.325502	0.073	0.095	1
ZDHHC7	0.484774	0.764845	0.085	0.067	1
DCXR	0.484827	-0.345338	0.232	0.256	1
DENND5A	0.485115	-0.313158	0.098	0.122	1
ARFGEF3	0.485164	0.433136	0.134	0.11	1
GABBR2	0.4853	0.20413	0.366	0.333	1
WWC1	0.485347	-0.269103	0.061	0.082	1
INTS10	0.485347	-0.285781	0.061	0.082	1
VPS26B	0.485399	0.326081	0.256	0.227	1
NDUFS1	0.485656	0.492679	0.207	0.185	1
GOLIM4	0.485767	-0.257875	0.061	0.082	1
C1QA	0.485834	-0.375333	0.073	0.095	1
TRAP1	0.485856	0.868917	0.098	0.08	1
AK3	0.486508	-0.313158	0.098	0.122	1
SFXN3	0.486515	-0.172474	0.134	0.164	1
NOL6	0.486689	-0.252229	0.037	0.054	1
PI4KB	0.486904	0.371041	0.207	0.179	1
HLA-DPA1	0.486996	-0.235155	0.037	0.054	1
PKDCC	0.487027	0.794592	0.061	0.045	1
SCAI	0.487303	-0.235155	0.037	0.054	1
SYT2	0.487331	1.03615	0.037	0.025	1
AGO1	0.487476	-0.295697	0.049	0.068	1
TRIM8	0.48757	-0.142962	0.146	0.177	1
FANCL	0.48761	-0.217877	0.037	0.054	1
VAT1L	0.487842	0.488784	0.073	0.055	1
FAM57B	0.488025	0.442917	0.085	0.066	1
SLC25A44	0.488166	-0.168041	0.11	0.137	1
EEF2	0.488248	0.164192	0.585	0.581	1
ATAD3B	0.488482	1.0142	0.049	0.035	1
FITM2	0.488521	0.644092	0.061	0.045	1
TNIK	0.488652	0.592377	0.085	0.066	1
NRP2	0.488724	-0.24656	0.024	0.039	1
SEC61G	0.488744	0.285976	0.159	0.131	1
ZNF382	0.488963	-0.22366	0.024	0.039	1
RNF4	0.489005	-0.296794	0.061	0.082	1
GCAT	0.489005	-0.307724	0.061	0.082	1
UBA3	0.489114	0.436685	0.11	0.088	1
DAAM2	0.489154	0.508505	0.11	0.089	1
USP43	0.489262	1.54245	0.024	0.015	1
ANOS1	0.489364	-0.146619	0.012	0.024	1
RNF168	0.489442	-0.20039	0.024	0.039	1
BOLA2-SMG1P6	0.489517	-0.12824	0.012	0.024	1
SPTY2D1	0.489517	-0.146619	0.012	0.024	1
RFC2	0.489517	-0.109624	0.012	0.024	1
ABCB1	0.489517	-0.109624	0.012	0.024	1
ARMC7	0.489517	-0.109624	0.012	0.024	1
ZEB2	0.489523	0.540491	0.134	0.112	1
GAR1	0.489669	-0.109624	0.012	0.024	1
ITGB8	0.489674	-0.217877	0.146	0.175	1
ZNF605	0.489681	-0.188613	0.024	0.039	1
MORC2	0.489681	-0.188613	0.024	0.039	1
RHOBTB2	0.489682	-0.103366	0.085	0.11	1
HM13	0.489836	-0.334691	0.085	0.108	1
CCNY	0.489895	-0.305908	0.098	0.122	1
DAB2IP	0.489907	0.365749	0.134	0.11	1
CPSF6	0.489956	0.410312	0.183	0.158	1
MED27	0.49016	-0.164766	0.024	0.039	1
PRKAG2	0.490274	-0.274684	0.061	0.082	1
LRP1	0.490291	0.195636	0.207	0.175	1
ICAM5	0.490376	0.505085	0.134	0.111	1
TMEM240	0.49073	2.4942	0.012	0.006	1
ABHD15	0.49073	2.4942	0.012	0.006	1
SSTR1	0.490785	0.602573	0.061	0.045	1
EPHA5	0.49085	-0.318571	0.037	0.054	1
MRPL23	0.490855	0.421837	0.11	0.088	1
ELOVL2	0.490957	0.724203	0.049	0.035	1
CDC42EP1	0.490957	0.724203	0.049	0.035	1
KCND3	0.491055	0.299181	0.195	0.166	1
IAH1	0.491176	0.607698	0.11	0.089	1
WASL	0.491289	-0.264622	0.159	0.186	1
SERPINI1	0.491336	0.116242	0.39	0.477	1
MRPL58	0.491352	0.592377	0.061	0.045	1
CLUAP1	0.491542	0.93477	0.049	0.035	1
KRT222	0.49178	-0.318571	0.037	0.054	1
MARK2	0.491794	-0.240054	0.073	0.095	1
TMEM222	0.492139	0.349807	0.146	0.121	1
SORCS1	0.492486	0.562215	0.061	0.045	1
DHRS3	0.492528	0.625781	0.073	0.056	1
CAMTA1	0.492644	0.235165	0.329	0.304	1
DOCK1	0.49301	0.6462	0.049	0.035	1
ADH5	0.493034	-0.259485	0.146	0.174	1
ARHGEF12	0.493052	0.278741	0.268	0.241	1
ARHGEF25	0.493387	-0.168368	0.098	0.123	1
FAM207A	0.493772	0.928343	0.037	0.025	1
HELZ	0.494095	0.402275	0.098	0.077	1
STAT3	0.494574	-0.217877	0.037	0.054	1
AC125616.1	0.49468	0.890376	0.037	0.025	1
ZNF407	0.49468	0.890376	0.037	0.025	1
ZNF626	0.49468	0.890376	0.037	0.025	1
NUCKS1	0.494703	0.106058	0.378	0.332	1
PNPO	0.494773	0.490405	0.098	0.077	1
IRAK1	0.494816	-0.296794	0.061	0.081	1
LPCAT3	0.495134	0.817312	0.037	0.025	1
SPATA33	0.495134	0.835234	0.037	0.025	1
SEC13	0.495243	-0.318571	0.061	0.081	1
LAMA5	0.495477	0.566201	0.098	0.078	1
SETD7	0.495631	-0.255619	0.049	0.068	1
NUMB	0.495631	-0.255619	0.049	0.068	1
USP10	0.495668	-0.12824	0.085	0.11	1
TOM1	0.49567	-0.307724	0.061	0.081	1
GAS6	0.495763	0.327892	0.146	0.121	1
NDUFAF8	0.49577	-0.185009	0.22	0.253	1
AKAP5	0.496002	-0.255619	0.049	0.068	1
LYVE1	0.496043	0.782123	0.037	0.025	1
WARS2	0.496069	1.90923	0.012	0.006	1
EOGT	0.496069	1.90923	0.012	0.006	1
MMAA	0.496069	1.90923	0.012	0.006	1
AC137767.1	0.496069	1.90923	0.012	0.006	1
BAZ1A	0.496069	1.90923	0.012	0.006	1
DEGS2	0.496069	1.90923	0.012	0.006	1
JMJD7-PLA2G4B	0.496069	1.90923	0.012	0.006	1
ZNF682	0.496069	1.90923	0.012	0.006	1
MFNG	0.496069	1.90923	0.012	0.006	1
FBXO48	0.496069	1.90923	0.012	0.006	1
TIMM8A	0.496069	1.90923	0.012	0.006	1
LRRC4B	0.496194	-0.214397	0.159	0.187	1
NBPF15	0.496364	1.83523	0.012	0.006	1
ANKRD36B	0.496364	1.83523	0.012	0.006	1
TTLL3	0.496364	1.83523	0.012	0.006	1
SYCE1	0.496364	1.83523	0.012	0.006	1
LIMA1	0.496364	1.83523	0.012	0.006	1
CES3	0.496364	1.83523	0.012	0.006	1
GPAT2	0.496661	1.76484	0.012	0.006	1
DLK2	0.496661	1.76484	0.012	0.006	1
COL5A1	0.496661	1.69773	0.012	0.006	1
LKAAEAR1	0.496661	1.76484	0.012	0.006	1
CDA	0.496661	1.69773	0.012	0.006	1
CEP76	0.496661	1.69773	0.012	0.006	1
RNF181	0.496751	0.6336	0.098	0.078	1
MAP2K5	0.496831	0.794592	0.061	0.045	1
RARG	0.496959	1.69773	0.012	0.006	1
SLC30A6	0.497105	1.18754	0.024	0.015	1
ERCC8	0.497105	1.18754	0.024	0.015	1
PTPN20	0.497105	1.18754	0.024	0.015	1
GPR107	0.497159	0.592377	0.085	0.067	1
VASH1	0.497159	-0.212072	0.024	0.039	1
FAM171B	0.497459	0.369644	0.28	0.261	1
METTL4	0.49749	1.12741	0.024	0.015	1
LDLRAP1	0.49749	1.15716	0.024	0.015	1
TNIP2	0.49749	1.15716	0.024	0.015	1
VSIG10	0.49749	1.15716	0.024	0.015	1
ZNF211	0.49749	1.15716	0.024	0.015	1
RBMX2	0.497644	-0.188613	0.024	0.039	1
SEC61A1	0.497701	0.483074	0.159	0.134	1
SACS	0.497805	-0.257875	0.061	0.081	1
TMEM119	0.497876	1.09827	0.024	0.015	1
ZNF438	0.497876	1.12741	0.024	0.015	1
TGFBR2	0.497886	-0.188613	0.024	0.039	1
GMNN	0.497886	-0.188613	0.024	0.039	1
PARD3	0.497886	-0.176739	0.024	0.039	1
FAM76B	0.497909	1.23116	0.037	0.025	1
GPATCH2	0.498129	-0.164766	0.024	0.039	1
NTN4	0.498129	-0.164766	0.024	0.039	1
PPP1R15A	0.498362	0.355543	0.098	0.077	1
MRPL39	0.498362	1.2123	0.037	0.025	1
USP1	0.498372	-0.164766	0.024	0.039	1
FAM53C	0.49848	0.453028	0.146	0.123	1
ZNF462	0.498494	-0.217877	0.012	0.024	1
TIMMDC1	0.49861	-0.306362	0.085	0.108	1
PRKD3	0.498647	1.04168	0.024	0.015	1
MRPS23	0.49866	-0.252229	0.061	0.081	1
RPL6	0.498805	0.214408	0.402	0.382	1
SAYSD1	0.498815	1.19369	0.037	0.025	1
GSTM5	0.49885	0.304164	0.11	0.087	1
DCTN1	0.498999	0.218101	0.317	0.288	1
SNX29	0.499033	1.0142	0.024	0.015	1
GLMP	0.499116	-0.109624	0.012	0.024	1
TRIP12	0.499185	0.398717	0.146	0.122	1
MCU	0.499272	-0.12824	0.012	0.024	1
ZNF428	0.499618	-0.164766	0.122	0.15	1
ADGRL2	0.499664	-0.28163	0.085	0.108	1
SSX2IP	0.499766	0.207405	0.22	0.188	1
DGCR6L	0.499824	-0.313158	0.061	0.081	1
ARVCF	0.499856	0.6336	0.061	0.045	1
GXYLT1	0.499893	-0.109624	0.012	0.024	1
SRPRB	0.500048	0.420196	0.098	0.077	1
SPP1	0.500306	-0.261253	0.256	0.289	1
PWP1	0.500371	-0.269103	0.037	0.053	1
RNF145	0.500406	0.535674	0.122	0.099	1
EEF1G	0.500427	0.623183	0.061	0.045	1
CENPV	0.500525	0.519088	0.098	0.078	1
TRAFD1	0.500674	0.513306	0.012	0.024	1
EPRS	0.500684	-0.318571	0.061	0.081	1
TBCC	0.500999	-0.243717	0.037	0.053	1
MEIS3	0.501475	0.471935	0.11	0.089	1
RPL34	0.501555	-0.141963	0.707	0.726	1
UBXN7	0.501627	-0.226542	0.037	0.053	1
UNC45A	0.501633	0.577218	0.11	0.09	1
DR1	0.501723	-0.146619	0.073	0.096	1
POLR2G	0.501898	0.420196	0.122	0.099	1
WDFY3	0.501921	0.259042	0.122	0.098	1
TBC1D17	0.502056	0.411208	0.122	0.099	1
FRMD4A	0.502187	0.470662	0.085	0.066	1
CLN5	0.502399	0.737623	0.049	0.035	1
MEGF10	0.502711	0.562215	0.061	0.045	1
GPR162	0.502863	0.165535	0.28	0.245	1
RFX1	0.502916	0.69773	0.049	0.035	1
BRD3OS	0.503085	-0.114301	0.073	0.096	1
TTI1	0.503283	0.5523	0.061	0.045	1
MAT2B	0.50341	0.241283	0.171	0.143	1
SMUG1	0.503433	0.69773	0.049	0.035	1
DLX1	0.503433	0.710906	0.049	0.035	1
IFNGR1	0.503522	0.245906	0.122	0.098	1
NEBL	0.503537	0.181645	0.195	0.235	1
TMEM150C	0.503855	0.562215	0.061	0.045	1
TSC2	0.50389	-0.164766	0.085	0.109	1
FEZ2	0.503935	0.343758	0.171	0.145	1
TOMM22	0.50419	0.349807	0.134	0.11	1
RAB13	0.504259	-0.257875	0.024	0.039	1
TENT4B	0.50428	-0.109624	0.073	0.096	1
PAXX	0.504447	-0.313158	0.098	0.121	1
FAM221A	0.504468	0.658911	0.049	0.035	1
KCNK12	0.50457	0.487311	0.11	0.089	1
COX7A2	0.504719	-0.152693	0.378	0.413	1
RAMMET	0.50475	-0.257875	0.024	0.039	1
NT5DC1	0.50475	-0.235155	0.024	0.039	1
SELENOT	0.505001	-0.157988	0.159	0.186	1
SULT4A1	0.505231	0.157162	0.427	0.395	1
JPH3	0.50538	0.362746	0.22	0.194	1
2025-03-07	0.505538	0.442917	0.085	0.066	1
CARMIL1	0.505733	-0.20039	0.024	0.039	1
SMCR8	0.505733	-0.24656	0.024	0.039	1
LMBR1	0.505796	0.58562	0.085	0.067	1
PAQR4	0.505979	0.5523	0.11	0.09	1
FOXJ3	0.50615	0.199645	0.159	0.131	1
GRAMD2B	0.506385	-0.119996	0.085	0.109	1
FRMD6	0.506471	-0.152693	0.024	0.039	1
NAP1L2	0.506749	0.252364	0.232	0.203	1
MTMR14	0.506778	0.824966	0.061	0.046	1
NDST1	0.506881	0.422452	0.085	0.066	1
CC2D1A	0.506957	0.689556	0.073	0.056	1
KRR1	0.507095	0.480701	0.073	0.056	1
CDH8	0.507095	0.472664	0.073	0.056	1
SLC30A9	0.507202	0.332734	0.098	0.077	1
CDO1	0.507247	0.752021	0.122	0.104	1
PTP4A1	0.507291	0.369762	0.134	0.111	1
KCNQ2	0.507724	0.353365	0.256	0.231	1
ACIN1	0.507814	-0.182688	0.122	0.148	1
YPEL4	0.507972	-0.107541	0.085	0.109	1
IL6ST	0.508069	0.216821	0.268	0.234	1
NELFCD	0.508091	-0.275797	0.049	0.067	1
RBMX	0.508224	0.577218	0.11	0.09	1
FOXRED2	0.508311	-0.350633	0.085	0.107	1
THOC3	0.508344	-0.269103	0.061	0.081	1
C4orf50	0.508453	-0.235155	0.037	0.053	1
UBA2	0.508472	-0.20039	0.11	0.135	1
FUCA2	0.508549	1.5722	0.024	0.015	1
KCNIP3	0.508771	-0.217877	0.037	0.053	1
RASSF7	0.508928	-0.12824	0.012	0.023	1
LSAMP	0.509169	-0.279549	0.171	0.197	1
CPEB2	0.509228	-0.235155	0.049	0.067	1
ZIC1	0.509408	0.87176	0.037	0.025	1
GCC1	0.509408	0.853381	0.037	0.025	1
KCNMA1	0.509408	-0.236427	0.28	0.307	1
SYPL1	0.509427	0.532671	0.085	0.067	1
MRPL50	0.509607	-0.228269	0.049	0.067	1
NHLRC2	0.509724	-0.20039	0.037	0.053	1
ANKRD6	0.509724	-0.191566	0.037	0.053	1
MIAT	0.509828	0.201465	0.305	0.262	1
ARHGAP10	0.51015	0.494197	0.012	0.024	1
ATP5PB	0.510287	0.311075	0.207	0.176	1
EIF3I	0.510309	0.431966	0.183	0.16	1
VAMP4	0.510318	0.384573	0.098	0.077	1
C11orf96	0.510325	0.764845	0.037	0.025	1
NUP54	0.510325	0.853381	0.037	0.025	1
PIAS1	0.510394	-0.292871	0.073	0.094	1
SPA17	0.510623	0.5523	0.012	0.024	1
ZNF830	0.510668	0.602573	0.061	0.045	1
YEATS4	0.51078	0.5722	0.012	0.024	1
SMYD3	0.511243	0.817312	0.037	0.025	1
SLCO1A2	0.511243	0.817312	0.037	0.025	1
AP003469.4	0.511272	-0.136437	0.085	0.109	1
PRKCSH	0.511511	-0.225966	0.159	0.186	1
AKAP6	0.511647	0.34659	0.159	0.134	1
ELK4	0.512326	0.449803	0.085	0.067	1
HIKESHI	0.512349	0.469584	0.122	0.101	1
ANKRD46	0.512426	0.343381	0.159	0.134	1
NUS1	0.512477	0.372891	0.098	0.077	1
GRIPAP1	0.512496	-0.13562	0.098	0.122	1
PILRB	0.512732	1.18316	0.049	0.036	1
ABHD14A	0.51281	-0.185653	0.122	0.148	1
PPIG	0.513	0.436063	0.085	0.067	1
LETM1	0.513056	0.285677	0.122	0.099	1
MTSS1L	0.513085	-0.14113	0.195	0.224	1
BCAP31	0.513127	-0.144235	0.22	0.253	1
TMEM50B	0.513138	-0.294049	0.085	0.107	1
FAM98A	0.513198	0.355543	0.098	0.077	1
CTSF	0.513199	0.193028	0.268	0.235	1
TFCP2	0.513204	-0.257875	0.024	0.038	1
POLD2	0.513466	-0.282461	0.049	0.067	1
TPR	0.513675	0.422452	0.085	0.067	1
EVI5L	0.513753	0.384573	0.122	0.1	1
PAG1	0.513947	0.97394	0.049	0.036	1
TTC7B	0.514013	-0.174569	0.11	0.135	1
NAA30	0.514109	0.330125	0.134	0.111	1
POMGNT2	0.51423	-0.282461	0.049	0.067	1
AKAP1	0.514286	-0.148646	0.085	0.108	1
RALGAPA1	0.514351	0.415695	0.085	0.067	1
AP5S1	0.514385	0.724203	0.049	0.035	1
NYAP1	0.514449	-0.188613	0.024	0.038	1
YTHDF2	0.514519	-0.297578	0.073	0.094	1
UBE3C	0.514598	0.312813	0.122	0.099	1
AC016831.1	0.514698	-0.152693	0.024	0.038	1
CHCHD5	0.514698	0.522956	0.061	0.045	1
XPO6	0.514717	0.371437	0.122	0.1	1
SRPRA	0.514778	-0.274684	0.061	0.08	1
SNRNP48	0.514906	0.710906	0.049	0.035	1
RHOT2	0.514974	0.502852	0.11	0.09	1
MRPL11	0.515052	1.11903	0.049	0.036	1
BRSK1	0.51507	-0.295697	0.11	0.133	1
FTSJ1	0.515196	-0.12824	0.024	0.038	1
SMC1A	0.515364	-0.252229	0.037	0.053	1
VAMP2	0.51544	-0.103777	0.488	0.516	1
DDX3X	0.515481	0.255088	0.28	0.254	1
TNFRSF1A	0.515499	-0.297578	0.073	0.094	1
NUDT22	0.515524	0.472664	0.073	0.056	1
GATM	0.515619	0.201512	0.305	0.272	1
CACNG7	0.515817	0.322784	0.171	0.145	1
SMYD2	0.515914	0.507547	0.098	0.078	1
GDPD1	0.515949	0.684674	0.049	0.035	1
CLMN	0.515949	0.69773	0.049	0.035	1
SPSB3	0.516003	0.302739	0.146	0.122	1
SUPV3L1	0.516006	-0.226542	0.037	0.053	1
PIAS4	0.516006	-0.226542	0.037	0.053	1
SIPA1L3	0.516006	-0.226542	0.037	0.053	1
FAM168A	0.516068	-0.244286	0.159	0.185	1
TMEM181	0.516129	0.402275	0.11	0.089	1
SKI	0.516245	0.475338	0.146	0.124	1
DOC2B	0.516471	0.684674	0.049	0.035	1
DAXX	0.516969	-0.20916	0.037	0.053	1
CHUK	0.516993	0.658911	0.049	0.035	1
GFPT2	0.516993	0.671735	0.049	0.035	1
SHPRH	0.517052	1.18754	0.024	0.015	1
ZNF425	0.517052	1.18754	0.024	0.015	1
NUBPL	0.517052	1.18754	0.024	0.015	1
HOOK1	0.51729	-0.182688	0.037	0.053	1
TMEM150A	0.517441	1.15716	0.024	0.015	1
PRC1	0.517441	1.15716	0.024	0.015	1
CEP131	0.517441	1.15716	0.024	0.015	1
AP000229.1	0.517441	1.12741	0.024	0.015	1
RNF10	0.517657	-0.235155	0.122	0.147	1
GSK3A	0.517686	0.183409	0.268	0.236	1
ZFP92	0.51783	1.12741	0.024	0.015	1
PREX2	0.517848	-0.229419	0.061	0.08	1
SELENOS	0.517933	-0.173755	0.037	0.053	1
RGS14	0.517954	-0.264302	0.073	0.094	1
TERF2IP	0.518016	0.171401	0.329	0.298	1
XK	0.518037	0.6336	0.049	0.035	1
C1QL2	0.518131	0.794592	0.061	0.046	1
RBMS1	0.51822	1.09827	0.024	0.015	1
PLK2	0.518467	-0.124536	0.098	0.122	1
ITGA6	0.518487	0.157162	0.024	0.039	1
SMAP1	0.518512	0.33516	0.146	0.122	1
EFR3B	0.518541	-0.291298	0.134	0.158	1
TRMT12	0.518609	1.04168	0.024	0.015	1
B3GNTL1	0.518609	1.04168	0.024	0.015	1
WDR48	0.518678	0.250271	0.11	0.088	1
SCML1	0.518999	1.04168	0.024	0.015	1
PIGBOS1	0.518999	1.04168	0.024	0.015	1
PODXL2	0.519051	0.337494	0.232	0.206	1
MLEC	0.519074	0.426769	0.11	0.089	1
MKLN1	0.519129	0.202966	0.146	0.121	1
ILK	0.51932	-0.313158	0.098	0.12	1
HDAC4	0.519394	0.547368	0.11	0.09	1
TTBK1	0.519429	-0.254652	0.073	0.094	1
SNRPD3	0.519455	0.294666	0.122	0.099	1
MT-ATP8	0.519456	0.138288	0.756	0.743	1
PPP3CB	0.519572	0.204571	0.463	0.43	1
GPR17	0.519602	-0.109624	0.012	0.023	1
PLEKHG5	0.520067	0.724203	0.085	0.068	1
SCG2	0.520078	0.30211	0.171	0.145	1
UCK1	0.520194	0.299181	0.11	0.088	1
SC5D	0.520662	0.578894	0.085	0.068	1
TMEM258	0.520689	-0.237607	0.146	0.172	1
FAM161A	0.520794	0.592377	0.012	0.023	1
LCOR	0.520941	0.612842	0.061	0.046	1
SLC25A23	0.521203	0.229312	0.354	0.33	1
UBE2A	0.521242	0.58562	0.085	0.068	1
TNFAIP1	0.52159	-0.255619	0.049	0.066	1
BRD7	0.521976	-0.269103	0.049	0.066	1
SHANK2	0.522001	0.616594	0.098	0.079	1
CBR3	0.522299	-0.22366	0.024	0.038	1
TNPO1	0.522623	-0.283411	0.073	0.093	1
CREBZF	0.522711	0.513306	0.073	0.056	1
PHF20L1	0.522749	-0.228269	0.049	0.066	1
UTP25	0.522803	-0.188613	0.024	0.038	1
MTX3	0.522803	-0.164766	0.024	0.038	1
MKNK2	0.522836	-0.185653	0.122	0.147	1
RNF103	0.522999	0.220977	0.146	0.121	1
PIK3R3	0.523008	-0.26069	0.037	0.052	1
TFAM	0.523056	-0.164766	0.024	0.038	1
CTSD	0.523103	0.202966	0.537	0.541	1
PHF5A	0.523271	0.565536	0.085	0.068	1
TMEM254	0.523308	-0.176739	0.024	0.038	1
EPC1	0.523333	-0.226542	0.037	0.052	1
BRI3	0.523384	0.316847	0.171	0.146	1
TMF1	0.52356	-0.152693	0.024	0.038	1
PCSK7	0.523813	-0.115856	0.024	0.038	1
SUDS3	0.523837	0.5523	0.061	0.046	1
BST2	0.523848	0.336983	0.085	0.067	1
C15orf61	0.524075	0.302739	0.146	0.122	1
CAPZA1	0.524124	0.238299	0.134	0.11	1
EXOSC8	0.524151	0.890376	0.037	0.025	1
LMO2	0.524306	-0.191566	0.037	0.052	1
OSBPL7	0.524614	0.79961	0.037	0.025	1
SLC39A11	0.524614	0.87176	0.037	0.025	1
KDM3A	0.52467	0.69773	0.073	0.057	1
TXNDC12	0.525068	-0.186246	0.049	0.066	1
EEF1AKMT2	0.525076	0.835234	0.037	0.025	1
UFL1	0.525076	0.853381	0.037	0.025	1
SEM1	0.525595	-0.264302	0.073	0.093	1
MAP2K4	0.5256	-0.169003	0.171	0.199	1
RHBDF1	0.525613	2.4202	0.012	0.006	1
SHC3	0.52567	0.349807	0.22	0.195	1
RNF25	0.525765	0.97394	0.049	0.036	1
NMT1	0.525863	0.258309	0.134	0.11	1
ZNF276	0.525875	0.75117	0.049	0.036	1
NRXN1	0.525915	-0.139079	0.305	0.343	1
EFEMP1	0.526058	-0.280243	0.061	0.08	1
FBXW11	0.526246	0.382722	0.183	0.158	1
TSTD2	0.526287	0.960765	0.049	0.036	1
NADK2	0.526346	-0.322618	0.085	0.106	1
ATR	0.526464	0.79961	0.037	0.025	1
TMEM268	0.526485	0.394077	0.134	0.112	1
SF3A1	0.526853	0.517158	0.134	0.114	1
ZNF574	0.526904	1.23116	0.037	0.026	1
MEG3	0.527117	0.103795	0.659	0.64	1
ALKBH7	0.527274	-0.173755	0.073	0.094	1
LYRM1	0.527292	0.657316	0.073	0.057	1
NPM3	0.527391	0.764845	0.037	0.025	1
ATP11B	0.52745	0.69773	0.049	0.036	1
GPCPD1	0.52745	0.684674	0.049	0.036	1
RERG	0.52745	0.710906	0.049	0.036	1
PSRC1	0.527551	-0.26069	0.085	0.106	1
TMEM201	0.527875	0.214648	0.024	0.038	1
APOD	0.527886	0.146745	0.488	0.452	1
RCN1	0.527899	0.157162	0.122	0.15	1
MTREX	0.527982	0.463675	0.085	0.067	1
AKIP1	0.528142	0.804646	0.061	0.046	1
TRIM33	0.528145	0.967337	0.061	0.046	1
DLG3	0.528285	-0.269103	0.061	0.08	1
MOSPD1	0.528286	1.17531	0.037	0.026	1
SAP18	0.528371	-0.135836	0.317	0.345	1
TOP3B	0.528501	0.684674	0.049	0.036	1
ZBTB41	0.528514	0.599167	0.085	0.068	1
TAF12	0.529026	0.671735	0.049	0.036	1
PFKFB2	0.529184	0.6336	0.073	0.057	1
SMOC1	0.529194	0.780193	0.073	0.057	1
CDC27	0.529289	0.578894	0.085	0.068	1
FGF11	0.529323	1.48474	0.024	0.016	1
LNX1	0.529384	0.299181	0.098	0.078	1
FOXN3	0.529426	-0.235155	0.049	0.066	1
SEC62	0.529541	0.260325	0.232	0.205	1
KIF3A	0.529785	-0.179446	0.22	0.249	1
ASPHD2	0.529816	-0.22135	0.049	0.066	1
AMBRA1	0.530079	0.6462	0.049	0.036	1
ALG8	0.530097	-0.243717	0.037	0.052	1
CCT5	0.530264	-0.193335	0.207	0.235	1
GNPDA1	0.530507	0.513306	0.098	0.079	1
VCAN	0.530573	0.614904	0.085	0.068	1
MRPL13	0.530975	0.618003	0.073	0.057	1
TRIM36	0.531015	0.23433	0.134	0.11	1
RBM38	0.531081	-0.226542	0.037	0.052	1
WDR1	0.531088	0.281522	0.146	0.122	1
UBA7	0.531307	1.83523	0.012	0.006	1
COPG2	0.531307	1.83523	0.012	0.006	1
GLB1L3	0.531307	1.83523	0.012	0.006	1
MIPEP	0.531307	1.83523	0.012	0.006	1
TMEM143	0.531307	1.83523	0.012	0.006	1
AC007325.2	0.531307	1.83523	0.012	0.006	1
NOA1	0.531307	1.83523	0.012	0.006	1
ULBP2	0.531307	1.83523	0.012	0.006	1
COL6A2	0.531307	1.83523	0.012	0.006	1
SERPINB6	0.531582	-0.104933	0.073	0.094	1
THBS3	0.531605	1.76484	0.012	0.006	1
TTC32	0.531605	1.76484	0.012	0.006	1
SUSD5	0.531605	1.76484	0.012	0.006	1
CFAP69	0.531605	1.76484	0.012	0.006	1
TAF7L	0.531605	1.69773	0.012	0.006	1
MSC	0.531605	1.76484	0.012	0.006	1
IRF8	0.531605	1.76484	0.012	0.006	1
PCSK4	0.531605	1.76484	0.012	0.006	1
ICAM1	0.531605	1.76484	0.012	0.006	1
FANCC	0.531605	1.69773	0.012	0.006	1
MXD1	0.531737	-0.191566	0.037	0.052	1
ZNF691	0.531906	1.69773	0.012	0.006	1
SEMA3F	0.531906	1.69773	0.012	0.006	1
CLGN	0.531906	1.69773	0.012	0.006	1
AL138976.2	0.531906	1.6336	0.012	0.006	1
TBX2	0.531906	1.69773	0.012	0.006	1
WTIP	0.531906	1.69773	0.012	0.006	1
LINC01561	0.531906	1.69773	0.012	0.006	1
CNTNAP4	0.532057	-0.164766	0.024	0.038	1
XPC	0.532057	-0.12824	0.024	0.038	1
ZFYVE19	0.532057	-0.12824	0.024	0.038	1
RFXAP	0.532207	1.6336	0.012	0.006	1
AC083798.2	0.532207	1.6336	0.012	0.006	1
EFL1	0.532207	1.6336	0.012	0.006	1
TRAPPC9	0.532313	-0.115856	0.024	0.038	1
PSMC6	0.532315	-0.194513	0.122	0.146	1
SOX12	0.532393	-0.182688	0.037	0.052	1
KIF1B	0.532464	0.201389	0.451	0.443	1
ANKRD16	0.532508	1.51331	0.012	0.006	1
DDX21	0.532568	-0.103366	0.024	0.038	1
ZNF330	0.532721	-0.182688	0.037	0.052	1
PHLDA3	0.532894	0.532671	0.11	0.091	1
STXBP1	0.533162	0.109068	0.744	0.706	1
SECISBP2L	0.533331	0.453258	0.146	0.125	1
CDC42EP4	0.533697	-0.197681	0.134	0.159	1
LARP4B	0.533896	0.504455	0.122	0.102	1
INPP5B	0.534157	0.542452	0.061	0.046	1
USP24	0.534351	0.480701	0.073	0.057	1
BNIP3L	0.534486	0.454412	0.207	0.187	1
SPTSSA	0.534883	0.681429	0.073	0.057	1
RABAC1	0.535053	0.1311	0.341	0.308	1
C8orf76	0.535326	0.5523	0.061	0.046	1
SNX2	0.535635	0.355543	0.098	0.078	1
NDRG1	0.535705	-0.142264	0.207	0.234	1
MRPL49	0.53591	0.522956	0.061	0.046	1
KIF17	0.53591	0.332734	0.061	0.046	1
CBX7	0.536224	0.259922	0.159	0.134	1
UBL5	0.536481	0.195357	0.451	0.448	1
PEF1	0.536528	0.289266	0.159	0.134	1
LDLRAD4	0.536569	-0.242009	0.049	0.066	1
PSMA5	0.53688	0.375802	0.085	0.067	1
ALDH7A1	0.537161	-0.109624	0.073	0.094	1
ADSL	0.537163	0.238299	0.024	0.038	1
ATXN10	0.537316	-0.304197	0.195	0.217	1
RUBCNL	0.537322	1.15716	0.024	0.016	1
UFD1	0.537356	-0.242009	0.049	0.066	1
PRRG3	0.537541	-0.307724	0.061	0.079	1
METAP2	0.53759	-0.249802	0.073	0.093	1
FN1	0.537628	0.6336	0.073	0.057	1
NCKAP5L	0.537715	1.09827	0.024	0.016	1
PEX11A	0.537715	1.12741	0.024	0.016	1
CYP46A1	0.537819	0.247445	0.305	0.279	1
AJM1	0.537912	-0.120823	0.098	0.12	1
PPP6C	0.537932	0.214648	0.134	0.111	1
EXOSC7	0.537935	-0.252229	0.037	0.052	1
PAICS	0.53794	0.238299	0.134	0.111	1
SRSF10	0.537949	0.285677	0.122	0.1	1
MUTYH	0.538108	1.09827	0.024	0.016	1
F8	0.538108	1.09827	0.024	0.016	1
NEURL4	0.538108	1.09827	0.024	0.016	1
SMIM7	0.538165	0.504455	0.122	0.103	1
CHRNA4	0.538174	0.433136	0.073	0.057	1
MGAT1	0.538569	0.338402	0.098	0.078	1
KXD1	0.538598	-0.235155	0.073	0.093	1
DTX4	0.538598	-0.235155	0.037	0.052	1
AUP1	0.538719	-0.269103	0.098	0.119	1
NIFK-AS1	0.538895	0.960765	0.024	0.016	1
GTF2A1	0.538914	-0.285781	0.085	0.106	1
UCKL1	0.538991	0.784608	0.061	0.047	1
CNP	0.53905	0.247445	0.293	0.273	1
ACTG1	0.539122	0.139015	0.573	0.534	1
CA8	0.539393	-0.212072	0.024	0.037	1
TSPAN4	0.539682	0.93477	0.024	0.016	1
ZNF513	0.539911	-0.212072	0.024	0.037	1
FOXO4	0.539911	-0.164766	0.024	0.037	1
MSRA	0.539924	-0.182688	0.037	0.052	1
CRLF1	0.540199	0.294215	0.11	0.089	1
NOVA2	0.540263	-0.150266	0.098	0.12	1
DDX19B	0.5403	0.782123	0.037	0.026	1
CACFD1	0.5403	0.835234	0.037	0.026	1
AL021395.1	0.5403	0.835234	0.037	0.026	1
SSFA2	0.540392	0.324272	0.146	0.123	1
CTNNAL1	0.540429	-0.152693	0.024	0.037	1
PET117	0.540429	-0.152693	0.024	0.037	1
SLC2A11	0.540553	0.671735	0.049	0.036	1
RBM24	0.540553	0.684674	0.049	0.036	1
THAP5	0.540558	0.665309	0.085	0.069	1
C1QTNF4	0.540642	0.147835	0.439	0.409	1
YES1	0.540767	0.817312	0.037	0.026	1
TIPARP	0.540947	-0.115856	0.024	0.037	1
IFIT5	0.540947	-0.115856	0.024	0.037	1
TACC1	0.54102	0.342021	0.268	0.248	1
PRMT7	0.541062	0.121538	0.037	0.052	1
OSBPL11	0.541083	0.671735	0.049	0.036	1
NGLY1	0.541206	-0.115856	0.024	0.037	1
RPP25	0.541206	-0.115856	0.024	0.037	1
PTPN14	0.541206	-0.103366	0.024	0.037	1
CDK10	0.541226	0.330614	0.159	0.136	1
ERAP1	0.541233	0.79961	0.037	0.026	1
DGKI	0.541392	0.130362	0.037	0.052	1
RASSF5	0.541612	0.658911	0.049	0.036	1
SPOPL	0.5417	0.782123	0.037	0.026	1
SLBP	0.541886	-0.170765	0.122	0.146	1
AL365361.1	0.542053	0.148173	0.037	0.052	1
MAN1A2	0.54213	-0.190301	0.073	0.093	1
TSNAX	0.542203	-0.275797	0.049	0.065	1
UBE2G1	0.542336	-0.242769	0.098	0.119	1
TMEM63B	0.542577	0.112768	0.11	0.135	1
AC093297.2	0.5426	-0.24883	0.049	0.065	1
WARS	0.542615	0.365999	0.159	0.136	1
SNORC	0.542657	-0.330104	0.073	0.092	1
STX18	0.54274	0.602573	0.061	0.046	1
NEAT1	0.542775	0.349807	0.183	0.161	1
ING1	0.542987	0.536576	0.098	0.08	1
LMBRD1	0.543202	0.247269	0.171	0.146	1
ZNF777	0.54327	1.15716	0.037	0.026	1
POLR3D	0.54327	1.15716	0.037	0.026	1
SAMD1	0.543431	-0.22366	0.061	0.079	1
KEAP1	0.543628	0.2786	0.085	0.108	1
RPS25	0.543748	-0.125669	0.537	0.573	1
BRF1	0.543791	-0.214397	0.049	0.065	1
SLC25A19	0.543889	1.12154	0.037	0.026	1
CREB1	0.544072	0.665309	0.073	0.058	1
STAT1	0.544769	0.464671	0.073	0.057	1
ARL5B	0.544769	0.464671	0.073	0.057	1
PLA2G15	0.544769	0.464671	0.073	0.057	1
SCD5	0.544769	0.273233	0.415	0.399	1
TBC1D9	0.544983	-0.214397	0.049	0.065	1
HMCES	0.544983	-0.193335	0.049	0.065	1
DTX1	0.54509	0.562215	0.061	0.046	1
UBE2D3	0.545187	0.237427	0.354	0.331	1
GNPTAB	0.545249	0.417623	0.134	0.112	1
ZBTB2	0.545284	1.0697	0.037	0.026	1
CLOCK	0.545409	0.464671	0.073	0.057	1
KCTD16	0.545605	0.29642	0.183	0.159	1
ISLR	0.545711	-0.283411	0.073	0.092	1
PITPNM3	0.54574	-0.103366	0.085	0.107	1
TMTC1	0.545792	0.442917	0.085	0.068	1
OSBPL6	0.545906	0.819292	0.073	0.058	1
PPIE	0.546177	-0.179121	0.049	0.065	1
SPOP	0.546496	0.162809	0.061	0.081	1
AGK	0.54688	-0.20916	0.037	0.051	1
CD9	0.547008	-0.252229	0.061	0.079	1
ZIC2	0.547215	-0.191566	0.037	0.051	1
TXNL1	0.547298	-0.187367	0.195	0.221	1
MINDY3	0.547333	0.425358	0.073	0.057	1
HTATSF1	0.547975	0.345849	0.134	0.113	1
BCL2L13	0.547975	0.425358	0.073	0.057	1
TSPAN31	0.548221	-0.155721	0.037	0.051	1
CTGF	0.548617	0.409928	0.073	0.057	1
KCTD15	0.548621	0.466	0.061	0.046	1
HPCAL1	0.548683	-0.192549	0.244	0.274	1
ORAOV1	0.549193	-0.140518	0.024	0.037	1
FNDC10	0.549455	-0.140518	0.024	0.037	1
ATCAY	0.549563	0.198469	0.305	0.27	1
HNRNPR	0.54965	-0.216296	0.11	0.132	1
PITPNA-AS1	0.549718	-0.115856	0.024	0.037	1
SMIM12	0.549752	-0.217877	0.061	0.079	1
TEX264	0.549778	0.473466	0.098	0.08	1
RBM6	0.549792	0.134794	0.061	0.081	1
RAC1	0.549935	-0.169003	0.317	0.348	1
PEX14	0.549939	0.388978	0.085	0.068	1
MFSD14C	0.54998	-0.103366	0.024	0.037	1
UBAP1L	0.54998	-0.103366	0.024	0.037	1
FKBP3	0.550161	-0.283411	0.159	0.18	1
MCCC2	0.550242	-0.115856	0.024	0.037	1
EID2	0.550545	0.282693	0.098	0.079	1
VPS45	0.550632	0.395611	0.085	0.068	1
MAGI1	0.550692	-0.228269	0.049	0.065	1
CSNK1G2	0.551082	0.583171	0.098	0.08	1
BICD1	0.551093	-0.235155	0.049	0.065	1
PALLD	0.551247	0.345131	0.11	0.09	1
ITFG1	0.55125	-0.16236	0.146	0.172	1
DNAJC12	0.551325	0.382375	0.085	0.068	1
TMEM94	0.551328	-0.215392	0.073	0.092	1
POLR2H	0.55134	-0.25685	0.122	0.144	1
MAP9	0.551522	-0.269103	0.098	0.118	1
SLC6A17	0.551804	-0.187298	0.268	0.296	1
TNKS2	0.551877	0.211452	0.122	0.1	1
SNAPC5	0.551985	-0.280243	0.061	0.078	1
RSL24D1	0.552005	0.124741	0.085	0.109	1
RPL30	0.552473	-0.106151	0.537	0.595	1
SEC61A2	0.552601	0.519088	0.098	0.08	1
DSTYK	0.552698	-0.193335	0.049	0.065	1
CHMP1B	0.5527	0.360149	0.146	0.125	1
DDHD1	0.552875	0.50181	0.098	0.08	1
DHCR24	0.553248	0.204991	0.232	0.204	1
SAT1	0.553301	-0.177335	0.207	0.233	1
CTNND2	0.553402	0.14791	0.329	0.296	1
MPG	0.553415	0.520111	0.146	0.128	1
INSIG1	0.553552	-0.140518	0.085	0.106	1
DIP2B	0.553669	0.338402	0.098	0.079	1
NPIPB4	0.553701	0.890376	0.037	0.026	1
AGL	0.553703	0.87176	0.049	0.037	1
PLCXD3	0.553748	0.716589	0.061	0.047	1
CTPS1	0.553968	0.847307	0.049	0.037	1
PDHB	0.55415	0.294215	0.11	0.09	1
AC060780.1	0.554224	0.6462	0.049	0.036	1
COPB2	0.554256	-0.20916	0.037	0.051	1
ACER3	0.554278	0.582253	0.061	0.047	1
PCDH10	0.554504	-0.231716	0.11	0.131	1
DYNC2LI1	0.554869	0.5523	0.061	0.047	1
ZCCHC8	0.554889	0.274519	0.024	0.037	1
AHDC1	0.554997	0.490405	0.098	0.08	1
ZC3HC1	0.555062	0.817312	0.037	0.026	1
PPARGC1B	0.555062	0.835234	0.037	0.026	1
TFE3	0.555067	0.267866	0.122	0.101	1
DDX42	0.55524	0.5722	0.098	0.081	1
LGI4	0.555396	-0.229861	0.146	0.169	1
TMEM41A	0.555532	0.79961	0.037	0.026	1
TRIM68	0.555532	0.817312	0.037	0.026	1
KCNK4	0.555532	0.817312	0.037	0.026	1
ZFP30	0.555532	0.817312	0.037	0.026	1
PPP2R3C	0.555611	-0.191566	0.037	0.051	1
CABP1	0.555638	-0.15176	0.354	0.382	1
DNAJC11	0.555746	0.627909	0.098	0.081	1
GDAP1	0.5559	0.250271	0.122	0.101	1
ARPC1B	0.556359	0.5722	0.049	0.036	1
GPHN	0.556454	-0.255619	0.049	0.065	1
FAM214B	0.556628	-0.155721	0.037	0.051	1
HPS1	0.556691	0.130362	0.037	0.052	1
ACBD3	0.556858	-0.242009	0.049	0.065	1
FOXK1	0.556967	-0.137459	0.037	0.051	1
ADCY6	0.557141	0.148173	0.037	0.052	1
LPGAT1	0.557262	0.562215	0.11	0.092	1
ZNF251	0.557516	1.12741	0.024	0.016	1
ST6GALNAC4	0.557516	1.12741	0.024	0.016	1
EPS8L2	0.557516	1.12741	0.024	0.016	1
ANKRD2	0.557516	1.12741	0.024	0.016	1
IL34	0.557667	-0.214397	0.049	0.065	1
SLC7A5	0.55772	0.19523	0.244	0.217	1
FAM234A	0.557828	0.50372	0.061	0.047	1
NVL	0.557912	1.09827	0.024	0.016	1
ZNF2	0.557912	1.09827	0.024	0.016	1
ERBB3	0.557912	1.09827	0.024	0.016	1
2025-09-09	0.557957	0.210743	0.134	0.112	1
PTPRB	0.558095	-0.140518	0.024	0.037	1
PCSK1	0.558257	1.13924	0.037	0.026	1
LZTR1	0.558293	-0.215392	0.073	0.092	1
TDRD3	0.558308	1.04168	0.024	0.016	1
EEF2KMT	0.558308	1.0697	0.024	0.016	1
HDAC3	0.558476	-0.20741	0.049	0.065	1
TRIB3	0.558626	-0.12824	0.024	0.037	1
CRABP2	0.558705	0.987237	0.024	0.016	1
ATP5F1C	0.558783	0.120504	0.195	0.166	1
CDHR1	0.558892	-0.12824	0.024	0.037	1
PRKAG1	0.558892	-0.103366	0.024	0.037	1
RRAGD	0.5591	0.532671	0.085	0.069	1
HSD17B7	0.559101	0.960765	0.024	0.016	1
HMBS	0.559101	0.960765	0.024	0.016	1
ATG4C	0.559158	-0.103366	0.024	0.037	1
CHPF	0.559192	0.313465	0.146	0.124	1
RPF1	0.559285	-0.20741	0.049	0.065	1
SLC8A1	0.559487	0.282693	0.207	0.184	1
SLC6A6	0.559498	0.987237	0.024	0.016	1
TBR1	0.559749	-0.183536	0.22	0.245	1
BASP1	0.559955	-0.109856	0.585	0.599	1
GRB10	0.559999	0.117634	0.073	0.094	1
RSL1D1	0.560034	0.220977	0.146	0.123	1
RTL10	0.560196	1.27942	0.061	0.048	1
DHCR7	0.560199	0.475338	0.061	0.047	1
NOL7	0.560389	0.526187	0.085	0.069	1
TARDBP	0.560594	0.280968	0.195	0.171	1
DNAJB12	0.560905	-0.164766	0.049	0.065	1
MCAM	0.560911	1.00336	0.037	0.026	1
G2E3	0.561018	0.764845	0.061	0.048	1
CKMT1B	0.561559	-0.120823	0.098	0.119	1
PPIP5K2	0.561608	0.755064	0.061	0.048	1
ENTPD4	0.561994	0.338402	0.098	0.079	1
JUNB	0.562061	0.69773	0.085	0.07	1
EMC8	0.562064	-0.20039	0.037	0.051	1
CADPS2	0.562206	0.281729	0.171	0.148	1
IQSEC3	0.562725	-0.23024	0.073	0.091	1
CITED4	0.5629	0.238299	0.024	0.037	1
SNX6	0.563247	0.691188	0.085	0.07	1
ADAM10	0.563276	0.462282	0.098	0.08	1
ARHGAP27	0.563287	0.112768	0.012	0.022	1
IFT52	0.563287	0.112768	0.012	0.022	1
PAFAH1B1	0.56339	0.176832	0.293	0.265	1
PYROXD2	0.56346	0.134794	0.012	0.022	1
CCNF	0.56346	0.112768	0.012	0.022	1
TFPT	0.563556	-0.119996	0.085	0.106	1
CHFR	0.563662	0.157162	0.012	0.022	1
STAM2	0.563775	-0.182688	0.037	0.051	1
EIF4A1	0.563841	-0.252229	0.134	0.156	1
SMIM19	0.564029	0.121538	0.037	0.051	1
RARS	0.564307	-0.24883	0.049	0.064	1
GNG3	0.564454	-0.211177	0.39	0.401	1
KRI1	0.564535	0.896634	0.049	0.037	1
MYL12B	0.564542	0.170101	0.28	0.252	1
PPP3R1	0.564936	0.137262	0.28	0.247	1
KRTCAP2	0.565036	-0.247979	0.085	0.104	1
CBFA2T2	0.565116	0.422452	0.085	0.069	1
PRPF8	0.565317	-0.202588	0.171	0.194	1
SPTB	0.565362	-0.182688	0.061	0.078	1
WDR78	0.565715	1.76484	0.012	0.007	1
NBPF19	0.565715	1.76484	0.012	0.007	1
SCYL3	0.565715	1.76484	0.012	0.007	1
WDR27	0.565715	1.76484	0.012	0.007	1
ARSD	0.565715	1.76484	0.012	0.007	1
SYT9	0.565715	1.76484	0.012	0.007	1
NAGLU	0.565715	1.76484	0.012	0.007	1
SLC44A2	0.565722	0.382974	0.11	0.091	1
BMPR1B	0.565748	0.6336	0.073	0.058	1
CCDC180	0.566014	1.69773	0.012	0.007	1
ABHD12B	0.566014	1.69773	0.012	0.007	1
CTSK	0.566014	1.69773	0.012	0.007	1
RFLNB	0.566014	1.51331	0.012	0.007	1
CDC42SE2	0.566127	0.101309	0.159	0.187	1
CCAR2	0.566305	0.209629	0.049	0.066	1
ALG6	0.566317	1.6336	0.012	0.007	1
POU3F4	0.566317	1.5722	0.012	0.007	1
SAPCD2	0.566317	1.6336	0.012	0.007	1
PLPP2	0.566321	0.6462	0.049	0.037	1
DLG4	0.566347	0.306738	0.293	0.27	1
SEC14L2	0.566367	0.417623	0.073	0.058	1
FKBP8	0.566417	0.270882	0.378	0.361	1
KCTD14	0.56662	1.5722	0.012	0.007	1
ERGIC2	0.566756	-0.20039	0.049	0.064	1
G3BP2	0.566773	0.154432	0.317	0.289	1
SYS1	0.566804	0.835234	0.049	0.037	1
MRPS9	0.566857	0.621109	0.049	0.037	1
TM2D2	0.566892	0.216995	0.073	0.095	1
AC078846.1	0.566923	1.45672	0.012	0.007	1
AATK	0.566994	0.308539	0.159	0.137	1
NAA25	0.567041	0.532671	0.061	0.047	1
SLC2A8	0.567041	0.542452	0.061	0.047	1
ZNF189	0.567186	-0.235155	0.073	0.091	1
CGGBP1	0.56728	-0.152693	0.122	0.144	1
PTCD1	0.567406	-0.140518	0.024	0.036	1
SORCS3	0.567406	-0.152693	0.024	0.036	1
TAX1BP1	0.567412	-0.115856	0.146	0.171	1
NFYC	0.567583	0.23433	0.134	0.112	1
MBD3	0.567584	-0.235155	0.11	0.13	1
GLI4	0.567636	0.532671	0.061	0.047	1
MRPS31	0.567932	0.608725	0.049	0.037	1
TENM2	0.568099	0.338402	0.098	0.08	1
FN3KRP	0.568234	0.749658	0.073	0.058	1
SYT7	0.568237	0.157162	0.195	0.168	1
KIAA0930	0.568294	0.171004	0.329	0.302	1
CDH13	0.568495	0.311672	0.122	0.102	1
PPP1R14B	0.568556	0.526187	0.085	0.069	1
ASPHD1	0.568694	0.764845	0.098	0.083	1
SYN2	0.568835	0.157748	0.537	0.518	1
CBR1	0.56923	-0.285781	0.244	0.262	1
FAM131C	0.569345	0.853381	0.037	0.026	1
FAM241B	0.569423	0.494197	0.061	0.047	1
TOLLIP	0.569424	-0.188275	0.341	0.366	1
KHDC1	0.569817	0.835234	0.037	0.026	1
DDX55	0.569817	0.835234	0.037	0.026	1
SHOC2	0.56998	-0.259002	0.11	0.13	1
ADAM9	0.57002	0.447504	0.061	0.047	1
NCOR1	0.570036	-0.24656	0.134	0.155	1
RAB10	0.57009	0.37206	0.195	0.173	1
RAB3C	0.570323	0.515368	0.22	0.199	1
FAM171A2	0.570493	-0.235155	0.098	0.117	1
NOV	0.570763	0.782123	0.037	0.026	1
SUCO	0.571007	-0.20039	0.037	0.05	1
BCL2L1	0.571176	0.37342	0.073	0.093	1
KIF13B	0.571236	0.782123	0.037	0.026	1
MAP4K3	0.571412	-0.182688	0.061	0.078	1
PUF60	0.571423	0.290913	0.232	0.21	1
MRPL19	0.571431	0.226425	0.024	0.037	1
ATP5ME	0.571631	-0.152693	0.537	0.545	1
SMIM3	0.571709	0.747771	0.037	0.026	1
CLEC2L	0.571709	0.764845	0.037	0.026	1
LYSMD1	0.572044	-0.155721	0.037	0.05	1
ARL4C	0.572235	0.451184	0.098	0.081	1
NDUFB10	0.572361	0.160505	0.268	0.238	1
SUMF2	0.57239	-0.146619	0.037	0.05	1
ARHGDIA	0.572464	0.208983	0.293	0.269	1
MAP2	0.572492	0.152067	0.634	0.643	1
NCAM1	0.572504	0.151293	0.39	0.366	1
KIFC3	0.572595	0.288168	0.098	0.08	1
MAPK8IP2	0.5726	-0.105506	0.354	0.385	1
AC026979.2	0.572656	0.714219	0.037	0.026	1
AMIGO1	0.572738	-0.26537	0.098	0.117	1
PLEKHO2	0.572771	1.13924	0.037	0.027	1
TMEM41B	0.573071	-0.20039	0.049	0.064	1
SLC25A33	0.573082	-0.12824	0.037	0.05	1
POLR2M	0.573273	0.577675	0.098	0.081	1
MIER1	0.573483	-0.22135	0.049	0.064	1
C7orf50	0.573729	-0.269103	0.11	0.129	1
ARRDC4	0.573783	0.6336	0.012	0.022	1
ABCG2	0.573786	0.6336	0.012	0.022	1
STAMBPL1	0.573874	0.420196	0.037	0.051	1
MUC20-OT1	0.57412	0.336983	0.024	0.037	1
CYR61	0.574135	0.676035	0.012	0.022	1
AKAP10	0.574289	0.425358	0.073	0.058	1
TINAGL1	0.574537	0.112768	0.012	0.021	1
MINDY4	0.574537	0.112768	0.012	0.021	1
HCN3	0.574713	0.134794	0.012	0.021	1
BRPF1	0.574713	0.134794	0.012	0.021	1
OFD1	0.574888	0.157162	0.012	0.021	1
TCAP	0.574888	0.157162	0.012	0.021	1
CHM	0.57494	0.433136	0.073	0.058	1
TWISTNB	0.575093	0.179882	0.012	0.021	1
NT5C	0.575126	1.01966	0.037	0.027	1
ZBTB8OS	0.575533	0.402275	0.085	0.069	1
NEK6	0.575661	0.5722	0.061	0.048	1
DLG1	0.575752	-0.275797	0.11	0.129	1
ACTR6	0.575957	-0.150266	0.049	0.064	1
NPEPPS	0.576084	0.260613	0.146	0.125	1
GHITM	0.576102	0.197262	0.427	0.421	1
POLR3GL	0.576173	1.10654	0.049	0.037	1
NDUFB3	0.576611	0.174168	0.244	0.214	1
SLC25A36	0.576963	0.354107	0.122	0.103	1
SLC25A29	0.577226	-0.124536	0.098	0.118	1
TUT1	0.577237	1.12741	0.024	0.016	1
UQCRH	0.57759	0.102338	0.537	0.506	1
AC104836.1	0.577618	1.09827	0.024	0.016	1
THNSL2	0.577618	1.09827	0.024	0.016	1
BBS9	0.577618	1.09827	0.024	0.016	1
GRM8	0.577618	1.09827	0.024	0.016	1
ZNF835	0.577618	1.09827	0.024	0.016	1
BBIP1	0.577624	-0.217877	0.037	0.05	1
RPE	0.577643	0.375802	0.085	0.069	1
PELP1	0.577968	0.332734	0.098	0.08	1
LCA5	0.578016	1.04168	0.024	0.016	1
NAGPA	0.578198	0.440955	0.134	0.116	1
HDDC3	0.57823	-0.103366	0.024	0.036	1
VAMP7	0.578322	-0.226542	0.037	0.05	1
PTPN18	0.578347	0.369259	0.085	0.069	1
SYNCRIP	0.578354	0.465284	0.122	0.104	1
UPP2	0.578415	1.04168	0.024	0.016	1
ANAPC10	0.578415	1.04168	0.024	0.016	1
COMMD8	0.578428	0.608725	0.049	0.037	1
REEP6	0.578428	0.6462	0.049	0.037	1
PARG	0.578652	0.513306	0.061	0.048	1
BRD2	0.578887	0.11951	0.11	0.133	1
JAZF1	0.579417	-0.156729	0.085	0.104	1
ATP11A	0.579508	0.621109	0.049	0.037	1
ECI1	0.579566	0.378189	0.11	0.092	1
TRIR	0.579712	-0.22684	0.305	0.322	1
SLC25A41	0.579719	-0.164766	0.037	0.05	1
CNDP1	0.579766	0.862541	0.061	0.049	1
GTF2I	0.579775	0.137377	0.598	0.579	1
UBR5	0.579863	-0.228269	0.049	0.064	1
QDPR	0.580183	-0.257487	0.305	0.321	1
PDLIM7	0.580418	-0.137459	0.037	0.05	1
SVBP	0.58045	0.484737	0.061	0.048	1
APPL2	0.580591	0.157162	0.037	0.051	1
PRDM4	0.580768	-0.137459	0.037	0.05	1
LHX2	0.580924	0.144693	0.146	0.173	1
SDCCAG8	0.58105	0.466	0.061	0.048	1
REXO2	0.58105	0.429242	0.061	0.048	1
ICA1	0.581129	0.560227	0.049	0.037	1
ARAP1	0.581467	-0.12824	0.037	0.05	1
MAST4	0.581467	-0.109624	0.037	0.05	1
MANBAL	0.581518	-0.281252	0.122	0.141	1
CPSF2	0.581562	0.456722	0.073	0.058	1
PYCR2	0.581833	0.361303	0.098	0.08	1
STIM1	0.58217	-0.170304	0.134	0.156	1
MTMR12	0.582216	0.448817	0.073	0.058	1
PXDC1	0.582403	0.299181	0.024	0.036	1
RUNDC3A	0.582647	-0.110405	0.415	0.44	1
PTPN23	0.582788	0.431718	0.11	0.092	1
JAGN1	0.583191	-0.20039	0.061	0.077	1
ASB8	0.583253	-0.264903	0.085	0.103	1
KALRN	0.583411	-0.153747	0.232	0.257	1
USP14	0.583486	-0.115856	0.122	0.144	1
PNPLA8	0.583562	-0.257875	0.098	0.116	1
ZBTB33	0.583628	0.688393	0.061	0.048	1
BUB3	0.583667	-0.206243	0.061	0.077	1
CLPB	0.583667	-0.229419	0.061	0.077	1
ACTR3	0.583895	-0.217877	0.085	0.103	1
DZIP1	0.583895	-0.222216	0.085	0.103	1
INA	0.584127	-0.16866	0.354	0.377	1
KCTD20	0.58418	0.425358	0.073	0.058	1
AC010624.2	0.585035	0.817312	0.037	0.027	1
USP27X	0.585064	0.707129	0.061	0.048	1
ZNF148	0.585097	-0.176739	0.061	0.077	1
KMT2C	0.585375	0.566745	0.098	0.082	1
CD46	0.585462	-0.24656	0.098	0.116	1
FAM43B	0.585511	0.79961	0.037	0.027	1
FAM149B1	0.585511	0.79961	0.037	0.027	1
CREG2	0.585855	0.199966	0.293	0.266	1
SEC61B	0.585876	-0.269103	0.122	0.141	1
USP28	0.585987	0.782123	0.037	0.027	1
RAD52	0.585987	0.782123	0.037	0.027	1
FBL	0.58599	0.369259	0.085	0.069	1
HUS1	0.586045	0.112768	0.012	0.021	1
CHRNB1	0.586045	0.112768	0.012	0.021	1
EMC9	0.586054	0.59492	0.073	0.059	1
MIR193BHG	0.586224	0.134794	0.012	0.021	1
CDR2L	0.586403	0.157162	0.012	0.021	1
ADGRA2	0.586463	0.747771	0.037	0.027	1
GCDH	0.586463	0.764845	0.037	0.027	1
ETAA1	0.586582	0.179882	0.012	0.021	1
PPP1R18	0.586582	0.179882	0.012	0.021	1
NIP7	0.586582	0.179882	0.012	0.021	1
KCNK10	0.586939	0.714219	0.037	0.027	1
ALKBH2	0.586939	0.747771	0.037	0.027	1
DNASE2	0.587031	-0.103366	0.024	0.036	1
PFDN2	0.587084	0.256698	0.159	0.137	1
SNX1	0.58712	0.31586	0.098	0.08	1
ATP5MC2	0.587203	-0.131935	0.28	0.307	1
SV2B	0.587258	-0.100226	0.317	0.349	1
FAM76A	0.587415	0.69773	0.037	0.027	1
NAP1L1	0.587666	0.154256	0.293	0.267	1
YY1	0.587704	0.242698	0.195	0.172	1
UNC5D	0.587839	-0.191566	0.037	0.05	1
PMS1	0.587892	0.714219	0.037	0.027	1
LAGE3	0.587974	0.354969	0.183	0.162	1
GFRA2	0.588256	0.67819	0.085	0.071	1
NAP1L3	0.588373	0.32622	0.317	0.298	1
IGLON5	0.588486	0.532671	0.061	0.048	1
MAP1LC3A	0.588544	0.105882	0.354	0.325	1
CHCHD6	0.588674	0.148173	0.037	0.05	1
WDR70	0.588841	1.40227	0.024	0.017	1
TEPSIN	0.588845	0.665309	0.037	0.027	1
ORC2	0.588887	0.884144	0.049	0.038	1
FNIP1	0.588899	-0.12824	0.037	0.05	1
RPP21	0.588914	-0.217877	0.061	0.077	1
TMEM218	0.589041	1.40227	0.024	0.017	1
ABLIM1	0.589064	0.439305	0.171	0.152	1
MLLT1	0.589161	-0.167169	0.159	0.181	1
EIF5	0.589243	0.230775	0.329	0.378	1
AC007325.4	0.589252	-0.12824	0.037	0.05	1
NTPCR	0.589333	-0.124124	0.085	0.104	1
SF3B4	0.589457	0.671735	0.049	0.037	1
NKAIN2	0.58969	0.50372	0.061	0.048	1
MARCKSL1	0.590009	0.138626	0.28	0.252	1
TTLL7	0.590247	0.230604	0.171	0.149	1
BMP2K	0.590272	1.01966	0.037	0.027	1
MT-ND6	0.590294	0.196002	0.207	0.183	1
CLCN4	0.590312	0.179882	0.195	0.171	1
CYB5B	0.590411	0.244938	0.183	0.161	1
ADD3	0.590488	0.132946	0.244	0.216	1
ZSWIM6	0.590496	-0.150266	0.049	0.063	1
ZNF780B	0.590642	0.823261	0.049	0.038	1
HABP4	0.590697	0.338219	0.268	0.249	1
TP53BP1	0.590718	0.167604	0.146	0.124	1
HSD17B12	0.590948	0.305413	0.085	0.069	1
ZNF436-AS1	0.591085	0.621109	0.049	0.037	1
ST3GAL6	0.591085	0.621109	0.049	0.037	1
CYB561D1	0.591085	0.6336	0.049	0.037	1
C9orf116	0.591221	0.987237	0.037	0.027	1
TMUB2	0.59153	0.495658	0.122	0.105	1
HRAS	0.591555	0.218563	0.159	0.137	1
NDUFV3	0.59163	0.329343	0.183	0.162	1
PBRM1	0.5921	0.447504	0.061	0.048	1
EML1	0.592171	0.536576	0.049	0.037	1
PAIP2B	0.592171	0.608725	0.049	0.037	1
DDX1	0.592337	0.183704	0.134	0.113	1
TPT1	0.592415	0.17132	0.866	0.823	1
PPIL2	0.592715	0.596447	0.049	0.037	1
POMP	0.592817	-0.233246	0.195	0.216	1
MFGE8	0.592818	-0.240054	0.073	0.09	1
TXN	0.59284	-0.175702	0.232	0.254	1
PLEKHA1	0.59296	-0.140029	0.256	0.278	1
CDK5R1	0.593143	0.225479	0.244	0.221	1
PHF21A	0.593258	0.5722	0.049	0.037	1
ICE1	0.593328	0.566745	0.098	0.082	1
GAD2	0.593409	0.534064	0.122	0.104	1
CBWD1	0.593516	2.15716	0.012	0.007	1
FKBP10	0.593818	2.09827	0.012	0.007	1
ABCB8	0.594093	0.433136	0.073	0.059	1
CBLN2	0.594752	0.402275	0.073	0.059	1
UBE2F	0.594782	0.321463	0.098	0.081	1
PIGG	0.59489	0.548353	0.049	0.037	1
RBM18	0.594968	-0.210409	0.073	0.09	1
IRF3	0.595154	0.587306	0.073	0.059	1
LONP1	0.595287	0.311075	0.195	0.176	1
HSD17B10	0.595339	-0.214397	0.049	0.063	1
PPP2R5D	0.595366	0.439486	0.146	0.127	1
OPRL1	0.595774	0.362746	0.085	0.07	1
ZFP64	0.596361	0.612842	0.012	0.021	1
NXF1	0.596386	0.121538	0.037	0.05	1
B4GALT6	0.596686	0.787928	0.11	0.095	1
ACAP1	0.597085	0.69773	0.012	0.021	1
TSPAN14	0.5971	-0.194513	0.061	0.076	1
PPA1	0.597217	0.160311	0.378	0.356	1
BTF3L4	0.597306	-0.213525	0.085	0.103	1
UNG	0.597389	0.37206	0.073	0.059	1
TUBGCP3	0.597486	-0.12824	0.037	0.049	1
CRB1	0.597818	0.112768	0.012	0.021	1
PDSS2	0.598	0.134794	0.012	0.021	1
SMARCAL1	0.598014	1.0142	0.024	0.017	1
TET2	0.598014	1.04168	0.024	0.017	1
SENP8	0.598014	1.0142	0.024	0.017	1
SLX4IP	0.598014	1.04168	0.024	0.017	1
APBA1	0.598178	-0.173755	0.171	0.192	1
PRDM16	0.598182	0.157162	0.012	0.021	1
AC009948.1	0.598182	0.157162	0.012	0.021	1
TARBP2	0.598182	0.157162	0.012	0.021	1
SLC46A3	0.598182	0.157162	0.012	0.021	1
ZFYVE26	0.598182	0.157162	0.012	0.021	1
NOL10	0.598365	0.179882	0.012	0.021	1
INTS6L	0.598365	0.157162	0.012	0.021	1
DEPTOR	0.598365	0.157162	0.012	0.021	1
ELL	0.598365	0.179882	0.012	0.021	1
C1orf159	0.598416	1.0142	0.024	0.017	1
GJC2	0.598416	0.960765	0.024	0.017	1
NECTIN3	0.598416	1.0142	0.024	0.017	1
DBR1	0.598416	1.0142	0.024	0.017	1
BORCS8	0.598477	0.412023	0.11	0.093	1
PDHA1	0.598541	-0.238586	0.11	0.128	1
NUP107	0.598547	0.202966	0.012	0.021	1
GLMN	0.598755	0.226425	0.012	0.021	1
TSG101	0.598994	0.518123	0.11	0.094	1
SMIM20	0.599019	0.250271	0.11	0.092	1
G3BP1	0.5991	0.41907	0.146	0.127	1
C2orf88	0.599219	0.93477	0.024	0.017	1
PATJ	0.599273	1.69773	0.012	0.007	1
AC026726.1	0.599273	1.69773	0.012	0.007	1
SLC26A2	0.599273	1.69773	0.012	0.007	1
AL158835.1	0.599273	1.69773	0.012	0.007	1
AC022893.2	0.599273	1.69773	0.012	0.007	1
PLXNA1	0.59951	0.371437	0.122	0.104	1
GEMIN7	0.599572	-0.113367	0.049	0.063	1
SLC44A5	0.599574	1.6336	0.012	0.007	1
FAM110C	0.599574	1.6336	0.012	0.007	1
SCN9A	0.599574	1.6336	0.012	0.007	1
AGA	0.599574	1.6336	0.012	0.007	1
MCM5	0.599574	1.51331	0.012	0.007	1
VMO1	0.599574	1.6336	0.012	0.007	1
PSMF1	0.599577	-0.157017	0.146	0.167	1
EPS15	0.599622	-0.144958	0.22	0.242	1
CARNMT1	0.599719	0.909235	0.049	0.038	1
AL160006.1	0.599878	1.5722	0.012	0.007	1
FOLR2	0.599878	1.5722	0.012	0.007	1
RNF135	0.599878	1.51331	0.012	0.007	1
KIF19	0.599878	1.5722	0.012	0.007	1
AL732292.2	0.599878	1.5722	0.012	0.007	1
LINC02054	0.599878	1.5722	0.012	0.007	1
RAB32	0.599878	1.5722	0.012	0.007	1
ENOX1	0.599878	1.5722	0.012	0.007	1
GJA1	0.599935	0.143786	0.646	0.612	1
MBOAT2	0.600004	-0.170765	0.061	0.076	1
RBL2	0.600172	0.519732	0.085	0.071	1
FGF7	0.600239	0.782123	0.037	0.027	1
CCSER2	0.600488	0.456722	0.122	0.105	1
TTL	0.600638	0.240685	0.11	0.092	1
HS3ST1	0.600717	0.782123	0.037	0.027	1
SSH2	0.600745	0.50372	0.061	0.048	1
NMD3	0.600803	0.884144	0.049	0.038	1
MESP1	0.600869	-0.157534	0.098	0.116	1
KDM6B	0.601196	0.764845	0.037	0.027	1
SUSD4	0.601305	0.388978	0.085	0.07	1
MLC1	0.601389	0.270663	0.183	0.161	1
SLC38A7	0.601566	0.336983	0.024	0.036	1
STRC	0.601675	0.730897	0.037	0.027	1
PLPBP	0.601696	0.332734	0.098	0.081	1
DAD1	0.60171	-0.160964	0.195	0.218	1
TSC22D3	0.601776	-0.149893	0.354	0.378	1
JADE2	0.601827	0.198741	0.232	0.205	1
IPO11	0.602154	0.69773	0.037	0.027	1
ZFPM2	0.602633	0.6336	0.037	0.027	1
MINDY2	0.602731	0.369259	0.085	0.07	1
CYP2J2	0.603591	0.681429	0.037	0.027	1
NR2F1	0.603606	0.167445	0.232	0.206	1
MTDH	0.603793	-0.204782	0.085	0.102	1
HDHD2	0.603906	-0.194513	0.061	0.076	1
FADS3	0.603962	-0.18523	0.073	0.089	1
RRM2B	0.604054	-0.186246	0.049	0.063	1
ECPAS	0.604162	0.48003	0.11	0.094	1
IFI6	0.604352	0.414198	0.268	0.257	1
IER5L	0.604407	0.726112	0.061	0.049	1
ABCD3	0.604481	-0.157534	0.049	0.063	1
NEIL1	0.604527	0.716589	0.061	0.049	1
ZRANB1	0.604585	-0.235155	0.098	0.115	1
SPPL2B	0.60474	-0.164766	0.037	0.049	1
SUMO1	0.604901	0.277712	0.22	0.197	1
EGFR	0.604908	-0.157534	0.049	0.063	1
CTNNB1	0.605243	0.24831	0.378	0.363	1
HHLA3	0.605316	-0.12824	0.024	0.035	1
HDAC7	0.605334	-0.164766	0.049	0.063	1
TAF4	0.605441	1.52157	0.037	0.028	1
EBAG9	0.605461	-0.146619	0.037	0.049	1
NOTCH1	0.605598	-0.115856	0.024	0.035	1
RBM15	0.605821	-0.146619	0.037	0.049	1
TMEM87A	0.605936	0.5722	0.049	0.038	1
ECHS1	0.606033	-0.243061	0.146	0.165	1
SYNGR3	0.606105	0.197657	0.305	0.288	1
MIGA2	0.606189	-0.13562	0.049	0.063	1
GRIN2C	0.606189	-0.12824	0.049	0.063	1
ARMC8	0.606326	0.349807	0.098	0.081	1
CRLS1	0.606343	0.844279	0.061	0.049	1
MRPL3	0.606343	-0.188613	0.061	0.076	1
RPS18	0.60638	-0.114516	0.512	0.525	1
CACUL1	0.606496	-0.215392	0.073	0.089	1
TRAPPC5	0.606639	0.771104	0.085	0.072	1
PSMC3	0.607115	-0.239728	0.171	0.189	1
VCP	0.607255	0.153069	0.232	0.206	1
ARCN1	0.607269	0.328497	0.122	0.104	1
PMS2	0.607472	1.45672	0.024	0.017	1
CTDNEP1	0.607868	-0.26069	0.134	0.152	1
KCNJ8	0.607872	1.42924	0.024	0.017	1
WIF1	0.608113	0.557249	0.073	0.06	1
SPAG7	0.608665	0.342465	0.073	0.059	1
TMED9	0.609116	-0.212072	0.098	0.115	1
RASL11B	0.609426	-0.22135	0.049	0.062	1
MARK1	0.609996	0.464671	0.073	0.059	1
ZNF205	0.61005	0.112768	0.012	0.02	1
SEC24D	0.610235	0.112768	0.012	0.02	1
TMEM234	0.610235	0.157162	0.012	0.02	1
CASTOR1	0.610235	0.157162	0.012	0.02	1
PNPLA6	0.610367	0.166685	0.207	0.183	1
ZNF839	0.610421	0.179882	0.012	0.02	1
APOL6	0.610421	0.179882	0.012	0.02	1
PDLIM3	0.610606	0.202966	0.012	0.02	1
CFAP44	0.610792	0.226425	0.012	0.02	1
NINL	0.610792	0.202966	0.012	0.02	1
MTCL1	0.610855	0.152161	0.073	0.091	1
CDK5RAP3	0.610861	-0.180141	0.073	0.089	1
CDKN2C	0.611001	0.250271	0.012	0.02	1
ING3	0.611001	0.250271	0.012	0.02	1
TFG	0.611207	-0.224813	0.11	0.127	1
ARFGEF1	0.611208	0.494197	0.061	0.049	1
TCEAL4	0.611528	-0.171117	0.171	0.192	1
SRPK1	0.611576	-0.179121	0.049	0.062	1
ASPDH	0.611604	0.391627	0.098	0.082	1
PPP2R2A	0.61165	0.178356	0.159	0.137	1
SOX10	0.612113	0.285037	0.049	0.064	1
NEO1	0.612555	0.356262	0.085	0.07	1
ZDHHC16	0.612651	0.433136	0.073	0.059	1
GGCX	0.613033	0.456722	0.061	0.049	1
CENPC	0.613033	0.438344	0.061	0.049	1
COL4A3BP	0.613438	-0.212072	0.098	0.114	1
ABCA5	0.613642	0.456722	0.061	0.049	1
CDK5	0.61384	0.383316	0.134	0.117	1
FOXK2	0.613979	0.40714	0.11	0.094	1
QPCT	0.614159	-0.13562	0.049	0.062	1
RRBP1	0.614204	0.726112	0.061	0.049	1
RER1	0.614382	0.243418	0.146	0.127	1
TPGS1	0.61449	0.835234	0.049	0.038	1
PIGZ	0.614941	0.79961	0.037	0.027	1
LINC00839	0.614941	0.79961	0.037	0.027	1
IGSF11	0.614985	-0.109624	0.037	0.049	1
MRFAP1L1	0.615313	-0.248307	0.146	0.164	1
ARL16	0.615452	-0.105872	0.049	0.062	1
SNRNP40	0.615669	-0.103366	0.024	0.035	1
SCN2B	0.615847	-0.132345	0.183	0.205	1
EXT2	0.615875	0.596447	0.049	0.038	1
PPP2R1B	0.615903	0.764845	0.037	0.027	1
COG8	0.615991	0.811387	0.049	0.038	1
GALNT17	0.616033	0.169075	0.159	0.184	1
STARD3	0.616142	0.688393	0.061	0.049	1
TSTA3	0.616242	-0.115856	0.024	0.035	1
AGPAT3	0.616283	0.23235	0.061	0.078	1
ARL15	0.616384	0.747771	0.037	0.027	1
ZNF76	0.616384	0.747771	0.037	0.027	1
SSH3	0.616384	0.747771	0.037	0.027	1
TBC1D12	0.616384	0.747771	0.037	0.027	1
KCNQ5	0.61646	0.191378	0.134	0.114	1
LAS1L	0.616507	0.69773	0.061	0.049	1
COA7	0.616866	0.730897	0.037	0.027	1
CHD1L	0.616972	0.584272	0.049	0.038	1
SLC26A4-AS1	0.617168	0.238299	0.134	0.115	1
CACNA1G	0.617347	0.714219	0.037	0.027	1
ETV1	0.617355	0.660736	0.061	0.049	1
GLB1	0.617363	0.542452	0.073	0.06	1
FXR2	0.617471	-0.253771	0.122	0.139	1
TP53I3	0.617491	1.04168	0.024	0.017	1
IER3	0.617491	1.04168	0.024	0.017	1
AC092747.4	0.617491	1.04168	0.024	0.017	1
REXO4	0.61752	0.548353	0.049	0.038	1
STK19	0.617829	0.681429	0.037	0.027	1
SMIM8	0.617829	0.69773	0.037	0.027	1
EMP3	0.617874	-0.20039	0.049	0.062	1
LBH	0.617894	1.0142	0.024	0.017	1
HYAL3	0.617894	0.987237	0.024	0.017	1
ZBTB24	0.617894	0.987237	0.024	0.017	1
NHS	0.617894	1.0142	0.024	0.017	1
SOX21-AS1	0.617894	1.0142	0.024	0.017	1
PDYN	0.617894	1.0142	0.024	0.017	1
ATP8B2	0.617985	0.120073	0.049	0.063	1
PRR7	0.618089	0.388978	0.085	0.071	1
SMAD5	0.618104	0.292092	0.049	0.063	1
ARMCX3	0.618129	0.378189	0.11	0.094	1
LACTB	0.618297	0.960765	0.024	0.017	1
LRRC1	0.618297	0.987237	0.024	0.017	1
PIGC	0.618701	0.93477	0.024	0.017	1
CEP19	0.618701	0.960765	0.024	0.017	1
TRIM65	0.618701	0.960765	0.024	0.017	1
TKT	0.618746	-0.229721	0.207	0.225	1
ATF2	0.618893	0.453258	0.146	0.127	1
IER2	0.618995	0.730897	0.049	0.038	1
DMPK	0.619104	0.93477	0.024	0.017	1
IKBKG	0.619168	0.548353	0.049	0.038	1
ZNF37A	0.619168	0.548353	0.049	0.038	1
DYNLRB1	0.619516	0.201305	0.463	0.423	1
HHATL	0.61971	1.00336	0.037	0.028	1
CXXC5	0.619764	-0.152227	0.256	0.279	1
POLR2J3	0.620339	0.487883	0.085	0.071	1
THYN1	0.621058	-0.196475	0.098	0.114	1
MLF1	0.621068	0.50372	0.061	0.049	1
PDE1B	0.621221	-0.252229	0.11	0.126	1
TMEM163	0.621469	0.955528	0.037	0.028	1
TAC1	0.62147	0.742125	0.012	0.02	1
MCRIP1	0.621529	0.132946	0.244	0.218	1
ZNF609	0.621679	0.494197	0.061	0.049	1
GORASP1	0.621683	0.356262	0.085	0.071	1
ARMCX4	0.622062	-0.137459	0.037	0.048	1
TATDN3	0.622192	0.112768	0.012	0.02	1
ESYT1	0.622289	0.484737	0.061	0.049	1
DMXL1	0.622289	0.494197	0.061	0.049	1
LINC01006	0.622381	0.112768	0.012	0.02	1
SLC25A16	0.622381	0.134794	0.012	0.02	1
RALGPS2	0.62257	0.157162	0.012	0.02	1
ZMPSTE24	0.622614	-0.18523	0.073	0.088	1
FOXC1	0.622758	0.179882	0.012	0.02	1
MED20	0.622758	0.179882	0.012	0.02	1
COL4A5	0.622947	0.202966	0.012	0.02	1
TOM1L1	0.622947	0.202966	0.012	0.02	1
TMBIM1	0.623071	0.6336	0.098	0.084	1
SLA	0.623136	0.226425	0.012	0.02	1
THSD1	0.623136	0.202966	0.012	0.02	1
GORASP2	0.623144	0.496097	0.098	0.083	1
CPOX	0.623164	-0.146619	0.037	0.048	1
PSKH1	0.623325	0.250271	0.012	0.02	1
DHX35	0.623325	0.250271	0.012	0.02	1
ZNF121	0.623325	0.250271	0.012	0.02	1
MRPS28	0.623511	0.456722	0.061	0.049	1
RAB3D	0.623511	0.456722	0.061	0.049	1
HS6ST1	0.62429	0.101478	0.28	0.253	1
KNOP1	0.624631	0.884144	0.049	0.039	1
ARL4A	0.624797	0.31586	0.098	0.082	1
TTYH3	0.625327	-0.138294	0.11	0.128	1
PDS5A	0.625372	-0.178228	0.085	0.101	1
THOC2	0.625586	0.716589	0.061	0.05	1
AGPAT5	0.625848	0.557249	0.073	0.06	1
TMEM184C	0.625957	0.420196	0.061	0.049	1
TRMT2A	0.625957	0.429242	0.061	0.049	1
UBALD2	0.626038	0.299181	0.146	0.128	1
TOX3	0.626816	1.93477	0.012	0.008	1
INTU	0.626822	0.835234	0.049	0.039	1
EIF2B4	0.626929	0.862541	0.061	0.05	1
MOGS	0.627181	0.402275	0.061	0.049	1
BRINP2	0.627388	0.387088	0.134	0.118	1
CCND2	0.627472	0.299181	0.22	0.203	1
TMEM63C	0.627533	0.679115	0.061	0.05	1
SLC6A7	0.6276	0.332734	0.122	0.105	1
TCF12	0.627675	-0.170765	0.061	0.075	1
PCBP4	0.627948	0.608725	0.085	0.072	1
ARSA	0.627994	0.608725	0.049	0.038	1
NBEA	0.628069	-0.10792	0.11	0.128	1
RNPEP	0.628191	0.787928	0.049	0.039	1
DPYSL4	0.628286	0.498951	0.11	0.095	1
RPL7A	0.62842	0.102422	0.561	0.556	1
SYNE2	0.628545	0.608725	0.049	0.038	1
GLRA2	0.628584	1.32427	0.024	0.017	1
CNNM1	0.6286	-0.13562	0.049	0.062	1
SS18L1	0.629038	-0.12824	0.049	0.062	1
EXOC5	0.629058	0.452106	0.11	0.095	1
MFSD5	0.629096	0.596447	0.049	0.038	1
CREG1	0.629173	-0.188613	0.061	0.075	1
KDELR1	0.629173	-0.140518	0.061	0.075	1
NEDD8	0.629261	0.141408	0.341	0.318	1
WASHC1	0.629385	0.45057	0.159	0.143	1
PTPRD	0.629399	-0.180708	0.098	0.114	1
NSG2	0.629414	0.104841	0.183	0.21	1
UFM1	0.629428	0.293664	0.098	0.082	1
MB21D2	0.629647	0.560227	0.049	0.038	1
PODXL	0.629663	0.375802	0.098	0.083	1
GAD1	0.629989	0.5722	0.085	0.072	1
GPR173	0.630096	0.782123	0.037	0.028	1
FTX	0.630154	0.444444	0.085	0.072	1
AP1M1	0.630233	-0.131083	0.134	0.153	1
SIRT3	0.630352	-0.105872	0.049	0.062	1
PRDX5	0.630387	-0.146619	0.341	0.36	1
CD276	0.630579	0.764845	0.037	0.028	1
RNF146	0.630609	0.412328	0.146	0.131	1
MAGEE1	0.630639	0.382974	0.11	0.094	1
ABCB9	0.63075	0.548353	0.049	0.038	1
DZIP3	0.630867	0.226425	0.11	0.093	1
DPY19L4	0.631062	0.747771	0.037	0.028	1
ARHGAP33	0.631252	0.433136	0.073	0.06	1
KAT7	0.631482	0.167216	0.073	0.09	1
VPS4B	0.631579	0.184469	0.037	0.049	1
2025-09-08	0.631597	0.187097	0.317	0.298	1
ACOX1	0.63169	0.202966	0.11	0.093	1
LRRC37B	0.631921	0.402275	0.073	0.06	1
ADAMTS4	0.631976	1.6336	0.012	0.008	1
AC017076.1	0.631976	1.6336	0.012	0.008	1
PPFIBP2	0.631976	1.6336	0.012	0.008	1
LPAR2	0.631976	1.6336	0.012	0.008	1
SETDB1	0.632029	0.714219	0.037	0.028	1
TMEM164	0.632029	0.714219	0.037	0.028	1
DDX19A	0.63218	-0.109624	0.037	0.048	1
HADHB	0.63225	-0.109624	0.122	0.14	1
IFI44	0.632277	1.5722	0.012	0.008	1
GPIHBP1	0.632277	1.5722	0.012	0.008	1
LPXN	0.632277	1.5722	0.012	0.008	1
ZNF799	0.632277	1.5722	0.012	0.008	1
ARF5	0.632439	0.221702	0.037	0.049	1
KLHL28	0.632513	0.681429	0.037	0.028	1
SLC9A5	0.632513	0.681429	0.037	0.028	1
ARFIP1	0.632513	0.69773	0.037	0.028	1
MIDN	0.632513	0.69773	0.037	0.028	1
PTHLH	0.632581	1.51331	0.012	0.008	1
SLC7A10	0.632581	1.51331	0.012	0.008	1
MED18	0.632581	1.51331	0.012	0.008	1
C20orf96	0.632581	1.51331	0.012	0.008	1
EGLN3	0.632606	0.69773	0.024	0.035	1
ARL1	0.632859	-0.220358	0.073	0.087	1
OTUD1	0.632868	0.292092	0.049	0.062	1
ATP13A4	0.632886	1.40227	0.012	0.008	1
SLC12A9	0.632996	0.665309	0.037	0.028	1
ASNSD1	0.632998	0.317958	0.085	0.071	1
ATG3	0.633159	-0.184666	0.098	0.113	1
COL25A1	0.63319	1.34981	0.012	0.008	1
ALCAM	0.633336	0.216995	0.11	0.093	1
EFHD1	0.633414	0.293954	0.183	0.165	1
MAGI2	0.633547	0.422452	0.146	0.13	1
SPRYD3	0.633703	0.163941	0.354	0.332	1
RPL39	0.633768	-0.116014	0.585	0.588	1
TDRD7	0.633805	0.764845	0.012	0.02	1
INPP5D	0.633996	0.787928	0.012	0.02	1
STYXL1	0.634446	0.305413	0.085	0.071	1
LMO7	0.63496	0.391627	0.098	0.083	1
PIM3	0.635221	0.447504	0.061	0.049	1
TMEM79	0.635386	0.157162	0.012	0.019	1
RSPH3	0.635386	0.157162	0.012	0.019	1
ZNF629	0.635386	0.179882	0.012	0.019	1
NPLOC4	0.635462	0.354499	0.11	0.094	1
MDC1	0.635578	0.179882	0.012	0.019	1
STK17A	0.635578	0.179882	0.012	0.019	1
MEGF11	0.635578	0.179882	0.012	0.019	1
HMGCL	0.635578	0.202966	0.012	0.019	1
HS1BP3	0.635578	0.202966	0.012	0.019	1
ITIH5	0.635578	0.202966	0.012	0.019	1
MOCS3	0.635578	0.202966	0.012	0.019	1
ZNF8	0.635578	0.202966	0.012	0.019	1
EMC6	0.635749	-0.158742	0.061	0.075	1
BCL9	0.63577	0.226425	0.012	0.019	1
TBCE.1	0.63577	0.226425	0.012	0.019	1
FNDC3B	0.63577	0.226425	0.012	0.019	1
CEP295	0.63577	0.226425	0.012	0.019	1
PARP4	0.63577	0.226425	0.012	0.019	1
GMEB2	0.63577	0.226425	0.012	0.019	1
UBA5	0.635835	0.447504	0.061	0.049	1
RCAN1	0.635894	0.286797	0.085	0.071	1
FAM160A2	0.635962	0.250271	0.012	0.019	1
NR1H3	0.635962	0.250271	0.012	0.019	1
OSBPL2	0.636007	0.588688	0.098	0.084	1
SH3GL3	0.636057	0.243418	0.146	0.128	1
TMEM208	0.636117	0.557249	0.073	0.061	1
RBPMS	0.636154	0.274519	0.012	0.019	1
SLC25A25-AS1	0.636154	0.274519	0.012	0.019	1
ALDH1L2	0.636154	0.274519	0.012	0.019	1
CPLX3	0.636154	0.274519	0.012	0.019	1
SIRPA	0.636343	0.111055	0.439	0.409	1
PPM1H	0.636592	0.506908	0.085	0.072	1
ATL3	0.636614	0.357187	0.073	0.06	1
OPA3	0.636851	1.04168	0.024	0.017	1
SCAND1	0.636973	-0.291298	0.207	0.221	1
SNX25	0.637238	1.0142	0.024	0.017	1
HIVEP1	0.637238	1.0142	0.024	0.017	1
EIF2B5	0.637455	0.108403	0.085	0.103	1
CSMD2	0.637643	0.987237	0.024	0.017	1
GCFC2	0.637643	0.987237	0.024	0.017	1
DNASE1L1	0.637643	0.987237	0.024	0.017	1
MFSD11	0.637643	0.987237	0.024	0.017	1
NR1H2	0.637789	0.16218	0.073	0.09	1
PHF3	0.637962	0.844279	0.061	0.05	1
SMC2	0.638048	0.960765	0.024	0.017	1
TNNC2	0.638048	0.960765	0.024	0.017	1
BAIAP2L2	0.638048	0.960765	0.024	0.017	1
TIAM1	0.638302	0.464671	0.122	0.107	1
B3GALT2	0.638309	0.157162	0.061	0.076	1
TRMT61B	0.638453	0.909235	0.024	0.017	1
RIPK2	0.638453	0.93477	0.024	0.017	1
SLC20A1	0.639374	0.448211	0.122	0.107	1
FUNDC2	0.639701	0.281729	0.171	0.153	1
FDFT1	0.639848	-0.111965	0.159	0.178	1
UBFD1	0.640247	0.256295	0.085	0.071	1
DCTN3	0.641066	-0.220358	0.159	0.175	1
AL078639.1	0.64113	0.477682	0.073	0.061	1
INTS11	0.641385	0.506908	0.146	0.131	1
2025-03-02	0.641598	0.176071	0.134	0.116	1
TRNAU1AP	0.641765	0.240685	0.037	0.048	1
PAN2	0.641766	0.5722	0.049	0.039	1
PTRH2	0.641766	0.5722	0.049	0.039	1
TMEM39B	0.641766	0.584272	0.049	0.039	1
RPAP2	0.642298	0.415695	0.024	0.034	1
PPP1R35	0.64232	0.560227	0.049	0.039	1
TNRC18	0.642581	0.394661	0.073	0.06	1
GFPT1	0.643382	0.244938	0.098	0.082	1
F3	0.643765	-0.164766	0.049	0.061	1
MTMR9	0.643926	0.387088	0.073	0.06	1
TMEM91	0.644535	0.524894	0.049	0.039	1
SNTB2	0.644599	0.37206	0.073	0.06	1
KSR1	0.644599	0.379554	0.073	0.06	1
MON2	0.644686	0.561311	0.098	0.084	1
SLC9A3R2	0.644869	0.429242	0.098	0.084	1
NRXN2	0.644898	0.157162	0.366	0.349	1
ORAI2	0.644917	0.277239	0.098	0.083	1
PET100	0.644923	0.233641	0.22	0.202	1
MRPL37	0.645075	-0.159604	0.073	0.087	1
SETD1A	0.645095	0.466	0.061	0.05	1
SLC38A2	0.645203	-0.20954	0.244	0.26	1
RALGAPA2	0.645218	0.764845	0.037	0.028	1
EZR	0.64531	-0.104933	0.159	0.176	1
KANK1	0.645544	-0.120823	0.049	0.061	1
ALG3	0.645703	0.747771	0.037	0.028	1
RCHY1	0.64599	-0.105872	0.049	0.061	1
B9D2	0.646233	0.742125	0.012	0.019	1
SPAG16	0.646327	0.447504	0.061	0.05	1
PDPK1	0.646463	-0.216296	0.232	0.248	1
ZNF584	0.64662	0.787928	0.012	0.019	1
LRRC23	0.646673	0.69773	0.037	0.028	1
SNCA	0.646698	0.184661	0.378	0.364	1
HOMER3	0.647159	0.681429	0.037	0.028	1
SDHAF1	0.647159	0.681429	0.037	0.028	1
C9orf72	0.647159	0.649367	0.037	0.028	1
OBSCN	0.647159	0.69773	0.037	0.028	1
AP002884.1	0.647159	0.69773	0.037	0.028	1
RGS16	0.6472	0.859482	0.012	0.019	1
SPEN	0.647431	-0.180708	0.098	0.113	1
MTERF3	0.647644	0.6336	0.037	0.028	1
WASF3	0.647851	0.243165	0.244	0.226	1
CDC40	0.648032	0.260998	0.098	0.083	1
MUC12	0.648115	0.112768	0.012	0.019	1
PRRG1	0.64813	0.665309	0.037	0.028	1
UTP14A	0.648311	0.157162	0.012	0.019	1
MANBA	0.648506	0.202966	0.012	0.019	1
LYRM7	0.648642	0.313465	0.073	0.06	1
OVGP1	0.648702	0.202966	0.012	0.019	1
LNP1	0.648702	0.226425	0.012	0.019	1
ROMO1	0.648772	0.112768	0.293	0.27	1
EXOSC9	0.648897	0.226425	0.012	0.019	1
NDC1	0.648897	0.250271	0.012	0.019	1
MAOB	0.649058	0.375802	0.134	0.119	1
STAB1	0.649288	0.299181	0.012	0.019	1
TMEM168	0.649288	0.299181	0.012	0.019	1
SPATA5L1	0.649288	0.299181	0.012	0.019	1
FRMPD2	0.649412	0.393396	0.061	0.05	1
YTHDC1	0.649486	0.35842	0.122	0.107	1
RBFOX3	0.649522	-0.235155	0.171	0.186	1
DIS3L	0.649791	-0.109624	0.037	0.047	1
ERH	0.649831	-0.190582	0.195	0.213	1
VGLL4	0.649961	-0.182688	0.085	0.1	1
MED13	0.650024	0.320661	0.049	0.062	1
DNTTIP2	0.65008	0.231163	0.037	0.048	1
ATG2B	0.650102	0.402275	0.098	0.084	1
PSMA4	0.650379	0.31586	0.195	0.177	1
E2F3	0.650474	0.939931	0.037	0.028	1
ANKIB1	0.650593	-0.146619	0.061	0.074	1
MTFR1L	0.650761	0.151163	0.122	0.143	1
SHISA9	0.650785	-0.179121	0.049	0.06	1
CALB2	0.651822	0.624667	0.061	0.05	1
MRPL41	0.651911	-0.216635	0.28	0.295	1
LSM5	0.652438	0.579733	0.073	0.062	1
C12orf49	0.652449	-0.160251	0.085	0.1	1
YKT6	0.652744	-0.235155	0.073	0.086	1
PDXP	0.65285	0.787928	0.049	0.039	1
TMEM14B	0.652876	-0.154424	0.073	0.087	1
RPL36AL	0.653368	-0.202241	0.195	0.213	1
MRPL54	0.653499	0.354969	0.098	0.084	1
ZNF33A	0.653875	0.5722	0.049	0.039	1
DOCK10	0.653875	0.560227	0.049	0.039	1
C7orf26	0.653924	-0.113367	0.049	0.06	1
ATP2A2	0.654392	0.147277	0.427	0.401	1
MPND	0.65443	0.5722	0.049	0.039	1
SLC35F6	0.654607	0.37206	0.073	0.061	1
RICTOR	0.654607	0.379554	0.073	0.061	1
DPH5	0.654986	0.560227	0.049	0.039	1
RPH3A	0.655159	0.211943	0.244	0.224	1
PON2	0.655515	0.305163	0.22	0.206	1
XRN1	0.655542	0.548353	0.049	0.039	1
TMEM184B	0.655653	0.272639	0.134	0.118	1
TIMM23	0.65576	0.179882	0.11	0.094	1
TAOK1	0.65584	-0.132857	0.171	0.189	1
RWDD2A	0.656098	0.524894	0.049	0.039	1
MAST2	0.656201	0.447504	0.061	0.05	1
ZBTB11	0.656393	0.364604	0.134	0.119	1
SUPT6H	0.656533	0.327087	0.098	0.083	1
GCLM	0.656635	0.349807	0.073	0.061	1
SLC9A1	0.65682	0.447504	0.061	0.05	1
CCNG1	0.65682	0.447504	0.061	0.05	1
SLC35A5	0.656828	-0.164766	0.061	0.073	1
TMEM177	0.656846	0.987237	0.024	0.018	1
AC021097.1	0.656846	0.987237	0.024	0.018	1
ATP23	0.656846	0.987237	0.024	0.018	1
FAM181A	0.656846	0.987237	0.024	0.018	1
PLEKHM2	0.657014	-0.12824	0.134	0.151	1
IQGAP1	0.65721	0.513306	0.049	0.039	1
FHOD1	0.657253	0.960765	0.024	0.018	1
KCNJ12	0.657253	0.960765	0.024	0.018	1
MSI2	0.657256	-0.193335	0.11	0.125	1
DACT3	0.657389	0.608	0.134	0.121	1
HMGN1	0.657607	0.303333	0.122	0.107	1
CEP85	0.657659	0.93477	0.024	0.018	1
AC024060.1	0.657659	0.93477	0.024	0.018	1
GLIPR2	0.657659	0.93477	0.024	0.018	1
ZNF10	0.657659	0.93477	0.024	0.018	1
CLDN10	0.65768	0.286797	0.195	0.177	1
UBE2QL1	0.657751	-0.101572	0.207	0.228	1
PSMC2	0.657829	0.160924	0.098	0.117	1
MRPL15	0.657881	-0.169909	0.073	0.086	1
IQCJ-SCHIP1	0.657992	-0.155721	0.037	0.047	1
PRPF4B	0.65807	0.595507	0.11	0.097	1
C2CD3	0.658472	0.859482	0.024	0.018	1
FTCD	0.658472	0.884144	0.024	0.018	1
DNAJC7	0.658672	-0.109624	0.146	0.164	1
LIN7B	0.658676	0.402275	0.061	0.05	1
ACBD4	0.658878	0.859482	0.024	0.018	1
ADRB1	0.659136	-0.146619	0.037	0.047	1
GNAI3	0.659625	0.250271	0.037	0.048	1
NSF	0.659632	0.158508	0.476	0.469	1
MGAT4B	0.65991	-0.176739	0.061	0.073	1
ANTXR1	0.659914	0.402275	0.061	0.05	1
HEPACAM	0.659958	0.265654	0.207	0.189	1
ASNA1	0.66	0.163186	0.171	0.151	1
SMC3	0.660004	0.259922	0.037	0.048	1
NFKB1	0.660128	0.859482	0.012	0.019	1
UBE3B	0.660168	-0.154424	0.073	0.086	1
PART1	0.66056	0.402275	0.073	0.061	1
C16orf87	0.660788	0.714219	0.037	0.028	1
HLA-C	0.660892	-0.213129	0.122	0.137	1
RPTOR	0.661077	0.179882	0.061	0.075	1
EIF4A3	0.661225	0.282693	0.098	0.083	1
DBN1	0.661231	0.243418	0.146	0.13	1
UBTD2	0.661275	0.714219	0.037	0.028	1
CLTC	0.66146	-0.115856	0.402	0.416	1
GPRC5C	0.661543	0.157162	0.012	0.019	1
DDIT4L	0.661543	0.179882	0.012	0.019	1
MTF2	0.661762	0.69773	0.037	0.028	1
ARHGAP42	0.661941	0.157162	0.012	0.019	1
NSMCE2	0.661941	0.226425	0.012	0.019	1
RABEP2	0.661941	0.226425	0.012	0.019	1
RNF152	0.661941	0.226425	0.012	0.019	1
UTP18	0.662007	0.299181	0.085	0.072	1
PDCD2	0.662136	0.624667	0.061	0.051	1
ZNF181	0.66214	0.250271	0.012	0.019	1
NUP188	0.662249	0.681429	0.037	0.028	1
LZIC	0.662339	0.274519	0.012	0.019	1
RASGEF1C	0.662339	0.274519	0.012	0.019	1
PUS3	0.662339	0.274519	0.012	0.019	1
CAMLG	0.662375	0.159817	0.183	0.163	1
SLC19A2	0.662538	0.299181	0.012	0.019	1
TRADD	0.662538	0.299181	0.012	0.019	1
KCNAB3	0.662538	0.299181	0.012	0.019	1
NATD1	0.662538	0.274519	0.012	0.019	1
KREMEN1	0.662538	0.299181	0.012	0.019	1
C1QL1	0.662591	0.37206	0.073	0.061	1
PHF11	0.662736	0.324272	0.012	0.019	1
C17orf49	0.662736	0.324272	0.012	0.019	1
TGFB1	0.662736	0.324272	0.012	0.019	1
RRP8	0.662737	0.665309	0.037	0.028	1
BTG2	0.662753	0.615789	0.061	0.051	1
MED10	0.662916	-0.190301	0.073	0.086	1
SHMT1	0.662954	0.349807	0.012	0.019	1
TLE4	0.663627	-0.176739	0.061	0.073	1
GSDMD	0.663825	1.5722	0.012	0.008	1
OPLAH	0.663825	1.5722	0.012	0.008	1
TUBA1C	0.663825	1.5722	0.012	0.008	1
CHST8	0.663825	1.5722	0.012	0.008	1
PRR13	0.66409	-0.22135	0.11	0.124	1
AC018647.1	0.664125	1.45672	0.012	0.008	1
IL17RD	0.664125	1.51331	0.012	0.008	1
DNAJC1	0.664125	1.45672	0.012	0.008	1
FAS	0.664125	1.51331	0.012	0.008	1
ZNF689	0.664125	1.51331	0.012	0.008	1
PALD1	0.66443	1.45672	0.012	0.008	1
C3orf14	0.664431	0.194529	0.122	0.106	1
MAPRE2	0.66452	-0.114612	0.305	0.321	1
RNMT	0.664616	0.545131	0.098	0.085	1
PKD2	0.664713	0.134794	0.049	0.061	1
VANGL2	0.664734	1.40227	0.012	0.008	1
TMX1	0.66483	0.475338	0.061	0.05	1
ODC1	0.665143	0.255625	0.098	0.083	1
FAM45A	0.665178	-0.140518	0.061	0.073	1
TUBG2	0.665191	0.160924	0.134	0.117	1
CAMK1	0.665651	-0.155721	0.085	0.099	1
RTN4R	0.665739	0.145935	0.244	0.222	1
PARP11	0.665777	1.6462	0.024	0.018	1
CASQ1	0.665978	1.34981	0.024	0.018	1
AP000766.1	0.665978	1.34981	0.024	0.018	1
GCLC	0.66598	0.342465	0.073	0.061	1
ARHGAP1	0.666125	0.349807	0.11	0.096	1
TMEM43	0.666223	0.676035	0.073	0.062	1
SESTD1	0.666289	0.149668	0.049	0.061	1
HLA-E	0.6663	-0.208188	0.098	0.111	1
KLHL21	0.666313	-0.139578	0.134	0.15	1
NUDT9	0.666366	-0.149225	0.073	0.086	1
AK1	0.666615	-0.12824	0.134	0.15	1
SURF1	0.666638	0.349807	0.049	0.061	1
EIF3A	0.666669	0.338808	0.134	0.12	1
ZFYVE28	0.666865	0.202966	0.037	0.047	1
GPAA1	0.666882	0.647607	0.073	0.063	1
FLCN	0.666929	-0.133515	0.146	0.163	1
PFKP	0.667016	0.268098	0.317	0.299	1
MMS19	0.66716	0.265145	0.134	0.118	1
FNBP1L	0.66731	0.447504	0.061	0.05	1
HERPUD2	0.66731	0.447504	0.061	0.05	1
NCBP1	0.667349	0.661751	0.073	0.062	1
CORO1A	0.667503	0.405618	0.146	0.133	1
GTF3C6	0.667684	0.433786	0.11	0.097	1
TTC9B	0.667913	0.305742	0.293	0.286	1
SHISA5	0.668129	-0.254652	0.159	0.173	1
ACTN4	0.668148	0.325762	0.159	0.143	1
RASL10A	0.668303	0.508069	0.098	0.085	1
SPOUT1	0.669172	0.411208	0.061	0.05	1
CLVS2	0.66918	0.242892	0.134	0.118	1
UBXN6	0.669204	0.291243	0.22	0.207	1
AFF3	0.669246	-0.133515	0.073	0.086	1
TNKS1BP1	0.669316	0.50181	0.049	0.039	1
KCNA1	0.670028	-0.13562	0.049	0.06	1
NSFL1C	0.670188	0.250271	0.134	0.119	1
MT1H	0.6703	0.215714	0.073	0.087	1
RASSF8	0.670432	0.456722	0.049	0.039	1
RAP1GDS1	0.670465	0.213958	0.171	0.153	1
HPCA	0.670646	-0.124006	0.329	0.338	1
PLK5	0.671503	0.112768	0.024	0.033	1
CCNQ	0.671657	0.367085	0.061	0.05	1
SPRED1	0.671722	-0.197188	0.122	0.136	1
APLP2	0.671984	-0.131083	0.463	0.471	1
GLYR1	0.672129	0.539511	0.159	0.148	1
CSDE1	0.672231	0.366615	0.293	0.285	1
SUGP1	0.672447	0.624667	0.061	0.051	1
GRPEL1	0.672606	-0.164766	0.073	0.086	1
C3orf80	0.672608	0.387088	0.073	0.062	1
TOMM34	0.672901	-0.171962	0.11	0.124	1
SYNGAP1	0.673292	-0.187537	0.122	0.136	1
NAP1L4	0.673404	0.374422	0.171	0.156	1
UBE2E1	0.673602	-0.134392	0.061	0.073	1
MRPL21	0.673717	0.239624	0.098	0.084	1
PRKCZ	0.673732	0.427541	0.244	0.24	1
TSPOAP1	0.673734	0.295868	0.146	0.131	1
ARFRP1	0.673835	-0.160753	0.098	0.111	1
RGS7BP	0.67396	0.93477	0.012	0.019	1
SAMD14	0.674344	-0.144007	0.073	0.086	1
CARS	0.674628	0.702422	0.11	0.099	1
REX1BD	0.674835	0.122001	0.195	0.175	1
SP2	0.675	0.498951	0.024	0.033	1
YDJC	0.675045	0.580813	0.061	0.051	1
STXBP6	0.675291	0.229055	0.098	0.084	1
KSR2	0.675328	0.342465	0.073	0.062	1
R3HDM4	0.675328	0.342465	0.073	0.062	1
C12orf75	0.675497	0.202966	0.012	0.018	1
BLOC1S1	0.675522	-0.147349	0.256	0.274	1
EIF3G	0.675651	-0.177822	0.122	0.136	1
MATN2	0.67583	0.714219	0.037	0.029	1
ZCCHC17	0.675848	-0.164766	0.11	0.124	1
ZNF614	0.675902	0.274519	0.012	0.018	1
POLG2	0.675915	0.987237	0.024	0.018	1
ZNF91	0.676008	0.327892	0.073	0.062	1
AC005034.3	0.676104	0.299181	0.012	0.018	1
ZMYM4	0.6763	0.513306	0.073	0.062	1
MAML2	0.676305	0.960765	0.024	0.018	1
ZNF500	0.676305	0.960765	0.024	0.018	1
FUCA1	0.676306	0.324272	0.012	0.018	1
PHACTR4	0.676306	0.324272	0.012	0.018	1
SOX13	0.676306	0.324272	0.012	0.018	1
COBLL1	0.676306	0.324272	0.012	0.018	1
LCORL	0.676306	0.324272	0.012	0.018	1
PTPN21	0.676306	0.299181	0.012	0.018	1
ZNF558	0.676306	0.324272	0.012	0.018	1
KLHL35	0.676318	0.69773	0.037	0.029	1
ZNF226	0.676318	0.69773	0.037	0.029	1
CYFIP1	0.676399	0.508069	0.098	0.086	1
CREB5	0.676508	0.349807	0.012	0.018	1
NIPSNAP3B	0.676508	0.349807	0.012	0.018	1
TTC39C	0.676508	0.349807	0.012	0.018	1
ZNF236	0.676508	0.349807	0.012	0.018	1
ZNF441	0.676508	0.349807	0.012	0.018	1
GMFG	0.676508	0.349807	0.012	0.018	1
COQ8B	0.676508	0.349807	0.012	0.018	1
UGT8	0.676621	0.212304	0.037	0.047	1
NMNAT1	0.676712	0.93477	0.024	0.018	1
KIAA1958	0.676712	0.93477	0.024	0.018	1
CYP2R1	0.676712	0.93477	0.024	0.018	1
SCRN2	0.676712	0.93477	0.024	0.018	1
CLEC2B	0.676728	0.375802	0.012	0.018	1
HACD2	0.676799	-0.109624	0.11	0.124	1
AP3S1	0.677035	0.532671	0.146	0.135	1
UBE2W	0.677083	0.22305	0.11	0.129	1
GEMIN4	0.67712	0.909235	0.024	0.018	1
AC006504.5	0.67712	0.909235	0.024	0.018	1
ZNF227	0.67712	0.909235	0.024	0.018	1
UBQLN1	0.677124	-0.122681	0.207	0.222	1
NIPAL2	0.677339	0.417623	0.049	0.06	1
TDRD9	0.677363	1.83523	0.037	0.029	1
CSNK2A2	0.677429	0.429242	0.098	0.085	1
MED9	0.677491	0.299181	0.085	0.073	1
GPNMB	0.677616	0.648148	0.098	0.086	1
HYOU1	0.677846	-0.189795	0.11	0.124	1
HYI	0.677908	0.259922	0.037	0.047	1
PRKX	0.677934	0.859482	0.024	0.018	1
IQSEC2	0.678075	0.110584	0.22	0.198	1
KAT8	0.678097	0.224849	0.159	0.142	1
NRSN1	0.678218	0.321973	0.11	0.096	1
CAND2	0.678273	0.618003	0.037	0.029	1
ARRDC1	0.678273	0.6336	0.037	0.029	1
ATG101	0.678288	0.202966	0.073	0.087	1
ALOX5AP	0.678342	0.835234	0.024	0.018	1
DLGAP4	0.678429	-0.159604	0.146	0.162	1
COMMD4	0.678608	0.548353	0.049	0.04	1
FAM20C	0.678656	-0.113367	0.049	0.059	1
FIBP	0.678704	0.202966	0.159	0.141	1
OXSM	0.678749	0.811387	0.024	0.018	1
SRP14-AS1	0.678749	0.811387	0.024	0.018	1
SLU7	0.678825	0.15341	0.134	0.118	1
ISCA1	0.678888	0.376774	0.232	0.219	1
MRPS21	0.678955	0.162637	0.305	0.286	1
ANKRD24	0.678995	0.250271	0.061	0.075	1
NQO2	0.67967	-0.142046	0.085	0.098	1
EIF1AD	0.679726	0.536576	0.049	0.04	1
POLR2E	0.680216	0.21543	0.159	0.142	1
ELOF1	0.680274	-0.184306	0.122	0.136	1
MYO5A	0.680281	-0.195168	0.28	0.292	1
PLXDC1	0.680285	0.524894	0.049	0.04	1
SENP5	0.680378	0.523837	0.098	0.085	1
ARMH3	0.68061	0.329343	0.037	0.047	1
ZNF655	0.680697	0.442917	0.11	0.096	1
FUT11	0.680845	0.513306	0.049	0.04	1
IFIT3	0.680845	0.524894	0.049	0.04	1
PGBD5	0.681149	0.400297	0.22	0.212	1
SLC26A11	0.681172	0.268419	0.085	0.073	1
KLHL36	0.681267	0.394661	0.073	0.062	1
PKIA	0.681477	-0.136846	0.293	0.311	1
AACS	0.681522	0.153698	0.146	0.129	1
FGFR1OP2	0.681561	0.245218	0.183	0.165	1
C18orf25	0.682156	0.35842	0.061	0.051	1
THEM4	0.682292	0.112768	0.024	0.032	1
C6orf48	0.6823	0.250271	0.098	0.084	1
UCHL3	0.6826	0.127415	0.024	0.032	1
TMED3	0.682731	0.106536	0.061	0.073	1
GTF3C1	0.682862	0.438344	0.134	0.121	1
TMEM129	0.683084	0.456722	0.049	0.04	1
ZMAT4	0.68325	0.624667	0.061	0.051	1
VIM	0.683279	-0.112025	0.341	0.361	1
TMOD3	0.68334	0.164696	0.049	0.06	1
CEP170B	0.683438	0.162809	0.171	0.153	1
MAEA	0.683657	0.2786	0.122	0.108	1
NECTIN1	0.684136	-0.12824	0.073	0.085	1
MICU2	0.684496	0.317958	0.085	0.073	1
RHOT1	0.684791	0.137968	0.122	0.139	1
AC027031.2	0.685216	-0.169909	0.073	0.085	1
PRPF38B	0.68546	0.223799	0.098	0.084	1
C11orf68	0.68549	0.289736	0.195	0.179	1
ELOB	0.685508	-0.104619	0.476	0.495	1
CDK13	0.685606	0.308255	0.11	0.096	1
GFOD1	0.685672	0.199247	0.195	0.221	1
GPAT4	0.685863	0.420196	0.085	0.074	1
KARS	0.68597	0.305413	0.085	0.073	1
MTRNR2L6	0.686111	-0.151177	0.085	0.098	1
SETD2	0.686166	0.50611	0.073	0.063	1
METTL16	0.686822	0.823261	0.049	0.04	1
CLCN6	0.687093	-0.108183	0.134	0.15	1
SCCPDH	0.687193	0.175309	0.11	0.095	1
ARID4B	0.687227	0.414198	0.085	0.074	1
CCDC82	0.687445	0.292976	0.085	0.073	1
CDIP1	0.68751	0.135158	0.488	0.462	1
ATAD2	0.687514	0.93477	0.012	0.018	1
PTPN11	0.687685	0.320974	0.207	0.194	1
CERS1	0.68769	0.143356	0.11	0.128	1
STX1B	0.688009	0.237382	0.39	0.396	1
JPX	0.688039	-0.164766	0.061	0.072	1
FAM160B2	0.688276	0.438344	0.061	0.051	1
TIMM22	0.688365	0.519088	0.085	0.075	1
MAD2L1BP	0.688572	0.299181	0.037	0.046	1
PCP4	0.688732	-0.138771	0.073	0.085	1
TMEM161B-AS1	0.688732	-0.149225	0.073	0.085	1
ELOC	0.688806	0.408701	0.207	0.196	1
SLC9B2	0.6889	0.429242	0.061	0.051	1
TUSC3	0.689316	-0.12824	0.085	0.098	1
NUBP2	0.689318	-0.122946	0.073	0.085	1
SYF2	0.689326	0.142212	0.073	0.087	1
RBMS3	0.689379	0.202966	0.012	0.018	1
MRPS26	0.689541	0.294862	0.207	0.193	1
JUP	0.689791	0.250271	0.012	0.018	1
ACTR8	0.689791	0.274519	0.012	0.018	1
ACTR5	0.689791	0.274519	0.012	0.018	1
MITF	0.689996	0.299181	0.012	0.018	1
LANCL3	0.689996	0.299181	0.012	0.018	1
ARNT2	0.690157	0.146649	0.39	0.381	1
AC102953.2	0.690202	0.324272	0.012	0.018	1
ZNF143	0.690202	0.324272	0.012	0.018	1
IL4R	0.690202	0.324272	0.012	0.018	1
ARL4D	0.690202	0.324272	0.012	0.018	1
ENDOG	0.690211	0.469106	0.085	0.074	1
SGSM3	0.690398	0.461354	0.11	0.098	1
DAB1	0.690408	0.349807	0.012	0.018	1
CASP2	0.690408	0.349807	0.012	0.018	1
NCAPD3	0.690408	0.349807	0.012	0.018	1
PTTG1	0.690614	0.375802	0.012	0.018	1
MERTK	0.690774	0.402275	0.061	0.051	1
SLC18B1	0.690812	0.623183	0.098	0.087	1
TSHZ2	0.690835	0.402275	0.012	0.018	1
NRBP2	0.690936	0.153069	0.122	0.107	1
ANKRD10	0.691281	0.265145	0.134	0.12	1
APTX	0.691367	0.364604	0.049	0.06	1
CHCHD3	0.691398	0.393396	0.061	0.051	1
SULT1A3	0.691398	0.393396	0.061	0.051	1
NT5C2	0.691459	-0.140518	0.098	0.111	1
SNF8	0.691681	0.125313	0.061	0.073	1
IGFBP3	0.691802	0.6336	0.037	0.029	1
RMND1	0.691802	0.665309	0.037	0.029	1
SNCB	0.692096	0.128808	0.537	0.532	1
SLC25A28	0.692368	0.177802	0.122	0.107	1
ABR	0.692587	0.174323	0.329	0.31	1
BCL2L2	0.692863	0.110584	0.171	0.193	1
CERK	0.69288	0.270449	0.122	0.108	1
SMG9	0.693047	0.45057	0.085	0.074	1
L1CAM	0.693058	0.309881	0.134	0.121	1
USP35	0.693247	0.112768	0.024	0.032	1
AC009414.2	0.69334	0.364604	0.073	0.062	1
NDUFAF1	0.69334	0.364604	0.073	0.062	1
BTBD8	0.69347	-0.197188	0.122	0.135	1
NBEAL1	0.693472	0.490405	0.049	0.04	1
MYADM	0.693713	0.317958	0.085	0.073	1
C12orf57	0.693987	0.121797	0.305	0.285	1
TAMM41	0.694033	0.467863	0.049	0.04	1
TOR3A	0.69418	0.157162	0.024	0.032	1
TMEM255A	0.694827	1.51331	0.012	0.008	1
RNASEK	0.694827	1.51331	0.012	0.008	1
CYB5RL	0.695127	1.45672	0.012	0.008	1
AL159169.2	0.695127	1.45672	0.012	0.008	1
RBM34	0.695127	1.45672	0.012	0.008	1
HNRNPA1P48	0.695127	1.40227	0.012	0.008	1
PLIN5	0.69543	1.40227	0.012	0.008	1
PHF20	0.695433	0.5722	0.11	0.098	1
AKT3	0.6956	-0.110873	0.159	0.174	1
MFSD8	0.695607	0.93477	0.024	0.018	1
SHLD2	0.695607	0.93477	0.024	0.018	1
MIEF2	0.695607	0.93477	0.024	0.018	1
LGALS9	0.695733	1.34981	0.012	0.008	1
TTC13	0.696014	0.909235	0.024	0.018	1
ZNF510	0.696014	0.909235	0.024	0.018	1
HOMEZ	0.696014	0.909235	0.024	0.018	1
AC008397.2	0.696014	0.909235	0.024	0.018	1
MAPK13	0.696106	0.470662	0.024	0.032	1
CCDC120	0.696422	0.884144	0.024	0.018	1
TRAM1	0.696672	-0.122062	0.061	0.072	1
CCDC115	0.696761	0.313465	0.073	0.062	1
SLC46A1	0.69683	0.835234	0.024	0.018	1
MDGA1	0.69683	0.859482	0.024	0.018	1
TENM1	0.69683	0.859482	0.024	0.018	1
MAPT	0.696831	0.158349	0.329	0.317	1
ZFC3H1	0.697028	0.79084	0.061	0.052	1
FAM3C	0.697084	0.432876	0.244	0.229	1
TMEM223	0.697239	0.811387	0.024	0.018	1
SERPINB1	0.697239	0.835234	0.024	0.018	1
CMTM6	0.697647	0.811387	0.024	0.018	1
KPNB1	0.697755	-0.138771	0.146	0.161	1
MED16	0.697805	0.475338	0.085	0.075	1
DENR	0.697818	0.170751	0.11	0.096	1
ABCC5	0.6979	0.181088	0.195	0.178	1
ELP5	0.69831	0.161678	0.085	0.1	1
CRTC1	0.698359	0.185921	0.195	0.178	1
MYLPF	0.698437	0.475338	0.085	0.075	1
LSM14A	0.698471	-0.164766	0.085	0.097	1
DACH2	0.698749	0.420196	0.061	0.051	1
NUDT16L1	0.698756	0.21543	0.159	0.143	1
NPTX2	0.699074	0.1311	0.134	0.118	1
NKIRAS1	0.699359	0.37872	0.085	0.074	1
MKRN2	0.699374	0.438344	0.061	0.051	1
RUFY2	0.699502	0.285037	0.073	0.062	1
TMEM42	0.699677	0.172269	0.049	0.059	1
PLEC	0.699707	-0.267424	0.232	0.239	1
PPP2R5E	0.699866	0.363928	0.11	0.097	1
LZTS1	0.699886	0.384573	0.085	0.074	1
ZNF703	0.7	0.429242	0.061	0.051	1
DEPP1	0.700025	0.157162	0.049	0.059	1
GTDC1	0.700374	0.250271	0.085	0.073	1
ID3	0.700484	0.551312	0.146	0.135	1
PRRT1	0.700616	0.109649	0.28	0.258	1
CMSS1	0.700619	0.722534	0.061	0.052	1
LEPROTL1	0.700918	-0.140518	0.098	0.11	1
TRAF3	0.701252	0.402275	0.061	0.051	1
CCDC124	0.70205	-0.157017	0.146	0.16	1
TMEM248	0.702557	-0.182688	0.134	0.147	1
ZRANB2	0.702606	0.102396	0.183	0.205	1
ZCCHC2	0.702843	0.624667	0.061	0.052	1
PURA	0.703268	0.560227	0.049	0.04	1
LRP12	0.70327	0.719757	0.049	0.041	1
CCND1	0.703976	1.29918	0.024	0.019	1
ZNF814	0.703976	1.29918	0.024	0.019	1
BAK1	0.704016	0.250271	0.012	0.018	1
MLYCD	0.704016	0.250271	0.012	0.018	1
SELENOI	0.70413	0.195824	0.11	0.126	1
AC239800.3	0.704225	0.274519	0.012	0.018	1
MAPK7	0.704225	0.250271	0.012	0.018	1
RAD9A	0.704225	0.299181	0.012	0.018	1
C17orf97	0.704225	0.299181	0.012	0.018	1
HBA1	0.704381	-0.285781	0.037	0.045	1
STK38	0.704383	1.27452	0.024	0.019	1
GTPBP10	0.704383	1.27452	0.024	0.019	1
CIB2	0.704383	1.27452	0.024	0.019	1
ITSN1	0.704509	0.143356	0.146	0.13	1
RAN	0.704539	0.235463	0.341	0.339	1
ASCL1	0.704588	0.606965	0.061	0.052	1
G0S2	0.704617	0.231163	0.037	0.046	1
GSTT2B	0.704622	0.245906	0.085	0.101	1
LRRC45	0.704644	0.324272	0.012	0.018	1
NFKBIE	0.704644	0.349807	0.012	0.018	1
PPP2R3B	0.704644	0.349807	0.012	0.018	1
IL27RA	0.704644	0.349807	0.012	0.018	1
TMEM206	0.704684	0.127415	0.024	0.032	1
MAPK12	0.704845	-0.12824	0.061	0.071	1
AASDH	0.704853	0.375802	0.012	0.018	1
ST8SIA4	0.704853	0.324272	0.012	0.018	1
AC008708.2	0.704853	0.375802	0.012	0.018	1
PIGA	0.704853	0.349807	0.012	0.018	1
CD82	0.704853	0.375802	0.012	0.018	1
RGS10	0.704853	0.375802	0.012	0.018	1
DCP1B	0.704853	0.375802	0.012	0.018	1
ENDOV	0.704955	0.524894	0.049	0.04	1
C11orf54	0.704991	1.22642	0.024	0.019	1
PPIH	0.704998	0.142212	0.024	0.032	1
LYPD6	0.705062	0.375802	0.012	0.018	1
COL7A1	0.705062	0.402275	0.012	0.018	1
EFNB1	0.705062	0.402275	0.012	0.018	1
LINC00511	0.705062	0.402275	0.012	0.018	1
ADAM33	0.705062	0.402275	0.012	0.018	1
SLC43A1	0.705287	0.429242	0.012	0.018	1
PEX12	0.705313	0.157162	0.024	0.032	1
SLC33A1	0.70554	0.240685	0.037	0.046	1
SLC16A9	0.70608	0.47909	0.049	0.04	1
FDX1	0.706113	0.320661	0.073	0.063	1
GLE1	0.706251	0.665309	0.037	0.029	1
RPRD2	0.706586	0.484737	0.073	0.063	1
RCC1L	0.706642	0.47909	0.049	0.04	1
ING4	0.706643	0.268419	0.085	0.074	1
SSTR2	0.706686	0.321973	0.11	0.097	1
GPR153	0.706742	0.6336	0.037	0.029	1
BRMS1	0.706742	0.6336	0.037	0.029	1
ANKDD1A	0.706742	0.6336	0.037	0.029	1
FBXO38	0.706742	0.649367	0.037	0.029	1
NXN	0.706742	0.649367	0.037	0.029	1
RFFL	0.707205	0.434696	0.049	0.04	1
CD55	0.707233	0.618003	0.037	0.029	1
RECQL5	0.707233	0.618003	0.037	0.029	1
TBC1D22A	0.707724	0.587306	0.037	0.029	1
DNAJC27	0.707768	0.467863	0.049	0.04	1
CMC1	0.708075	0.149668	0.049	0.059	1
CDS2	0.708087	-0.162643	0.183	0.197	1
MTHFD1	0.708101	0.23433	0.098	0.085	1
ATP5PF	0.708108	0.28856	0.341	0.328	1
MYNN	0.708216	0.602573	0.037	0.029	1
VPS29	0.708218	-0.179121	0.11	0.122	1
CDC23	0.708418	0.879177	0.037	0.03	1
MRPL18	0.708445	-0.219457	0.122	0.134	1
HBB	0.708497	-0.412694	0.061	0.051	1
RELA	0.708864	0.157162	0.061	0.072	1
SYNPR	0.708871	0.128888	0.244	0.225	1
MSL2	0.708894	0.423808	0.049	0.04	1
LGALS3	0.708937	0.490405	0.122	0.111	1
B4GALT2	0.709025	0.138498	0.134	0.119	1
AMOTL2	0.709457	0.434696	0.049	0.04	1
PHC2	0.709484	0.1437	0.085	0.099	1
HP1BP3	0.709526	0.151969	0.256	0.237	1
HECA	0.709547	0.292092	0.073	0.063	1
SCAMP2	0.709815	-0.12824	0.073	0.084	1
SYBU	0.710308	-0.14814	0.256	0.269	1
AK5	0.710338	0.109573	0.366	0.345	1
ZNF84	0.710357	0.226425	0.085	0.074	1
DICER1	0.710411	-0.12824	0.073	0.084	1
TMEM54	0.710771	0.384573	0.11	0.098	1
TAGLN	0.711147	0.259922	0.049	0.04	1
SEMA4F	0.711246	0.345849	0.122	0.11	1
C9orf78	0.71142	0.423808	0.134	0.123	1
SPOCK3	0.711549	-0.195354	0.073	0.084	1
ADRM1	0.711748	0.202966	0.171	0.156	1
PGAP1	0.712242	0.676035	0.073	0.064	1
GPN2	0.712348	0.393396	0.061	0.052	1
VPS28	0.712471	-0.11258	0.195	0.211	1
PIK3R2	0.712489	0.295041	0.122	0.109	1
DNAJC8	0.713014	0.372527	0.146	0.135	1
PEPD	0.713295	-0.140518	0.098	0.109	1
GLRX2	0.713397	-0.101572	0.073	0.084	1
UBN1	0.713398	0.342465	0.073	0.063	1
FAM198B	0.713398	0.33516	0.073	0.063	1
SNRNP70	0.713496	0.252805	0.183	0.167	1
FUNDC1	0.713604	0.375802	0.061	0.052	1
PLXNB2	0.713773	0.375802	0.098	0.086	1
ATRAID	0.714085	0.327892	0.073	0.063	1
MPC1	0.714513	0.122892	0.146	0.131	1
MTX2	0.714597	0.369762	0.122	0.11	1
MFSD4A	0.714646	0.1212	0.256	0.239	1
AC069209.1	0.714743	0.909235	0.024	0.019	1
SMPD4	0.71499	0.250271	0.11	0.097	1
HIF1AN	0.715003	0.402275	0.085	0.075	1
MBNL1	0.71514	0.104051	0.171	0.153	1
APBA2	0.715369	0.125313	0.22	0.201	1
DGUOK	0.715419	0.127415	0.134	0.119	1
CKS1B	0.71556	0.835234	0.024	0.019	1
TDG	0.71556	0.859482	0.024	0.019	1
TRAPPC2B	0.71556	0.859482	0.024	0.019	1
PTPRM	0.71573	0.544719	0.11	0.099	1
ZNF671	0.715968	0.835234	0.024	0.019	1
RRP15	0.71598	0.112768	0.024	0.031	1
SLC6A11	0.71598	0.112768	0.024	0.031	1
SKIV2L	0.71598	0.127415	0.024	0.031	1
TENM3	0.716119	0.589478	0.061	0.052	1
CCDC93	0.716298	0.127415	0.024	0.031	1
TOR2A	0.716298	0.142212	0.024	0.031	1
NUAK1	0.716346	0.531975	0.22	0.208	1
BTNL9	0.716376	0.811387	0.024	0.019	1
FIBIN	0.716376	0.811387	0.024	0.019	1
B4GALNT3	0.716376	0.811387	0.024	0.019	1
AP4E1	0.716376	0.811387	0.024	0.019	1
RNF166	0.716616	0.142212	0.024	0.031	1
ZNF141	0.716785	0.764845	0.024	0.019	1
ZFP62	0.716785	0.787928	0.024	0.019	1
RMDN3	0.716815	0.190329	0.122	0.108	1
NUP93	0.716827	0.299181	0.037	0.045	1
EBP	0.716973	0.524894	0.049	0.041	1
WASHC4	0.716973	0.524894	0.049	0.041	1
ZNF331	0.717027	0.477682	0.073	0.064	1
GDA	0.717047	0.118811	0.28	0.26	1
MIR99AHG	0.717194	0.742125	0.024	0.019	1
GJC1	0.717194	0.764845	0.024	0.019	1
POLR2J	0.717774	0.196333	0.207	0.19	1
MRPS22	0.718057	0.45057	0.085	0.075	1
MBD1	0.718475	0.381868	0.122	0.111	1
OTUD6B	0.718663	0.490405	0.049	0.041	1
RUNDC3B	0.718857	0.250271	0.085	0.074	1
LUZP2	0.719227	0.324272	0.012	0.017	1
C16orf95	0.719227	0.349807	0.012	0.017	1
FBXO10	0.719227	0.467863	0.049	0.041	1
PRPF38A	0.719227	0.445667	0.049	0.041	1
BACH1	0.71944	0.349807	0.012	0.017	1
SCRN3	0.71944	0.375802	0.012	0.017	1
TRIP4	0.71944	0.375802	0.012	0.017	1
MAD2L1	0.719653	0.402275	0.012	0.017	1
TTLL1	0.719653	0.402275	0.012	0.017	1
ACO1	0.719791	0.467863	0.049	0.041	1
PAIP1	0.71981	-0.103366	0.122	0.135	1
DNHD1	0.719865	0.429242	0.012	0.017	1
ZNF793	0.720092	0.456722	0.012	0.017	1
E4F1	0.720355	0.434696	0.049	0.041	1
C6orf136	0.720595	0.402275	0.085	0.075	1
MALT1	0.720639	0.665309	0.037	0.03	1
ZADH2	0.720922	0.466847	0.098	0.087	1
TSPAN5	0.721045	0.191927	0.207	0.19	1
ARFGAP2	0.721253	0.211202	0.171	0.157	1
SLITRK5	0.721307	0.165383	0.122	0.108	1
POMT1	0.721359	0.349807	0.073	0.063	1
CDK5RAP2	0.721484	0.434696	0.049	0.041	1
CNTNAP2	0.721504	0.447988	0.159	0.149	1
FYTTD1	0.721576	0.709703	0.085	0.076	1
GMCL1	0.721623	0.618003	0.037	0.03	1
CHD6	0.721635	0.409928	0.049	0.059	1
MRE11	0.721919	1.32427	0.024	0.019	1
UPF2	0.722223	-0.12824	0.085	0.096	1
SSBP2	0.722549	0.104841	0.098	0.112	1
CHTOP	0.722552	0.388978	0.146	0.136	1
LRWD1	0.722607	0.587306	0.037	0.03	1
TSC22D2	0.722957	-0.176739	0.098	0.109	1
DPP10-AS1	0.723099	0.5722	0.037	0.03	1
SCAF8	0.723152	0.920123	0.049	0.042	1
TRIM14	0.723544	1.22642	0.024	0.019	1
AP3B1	0.723592	0.5722	0.037	0.03	1
PLEKHB2	0.723622	0.273081	0.28	0.273	1
LPL	0.723762	0.6336	0.061	0.053	1
PSMG2	0.723936	0.340469	0.11	0.098	1
SLC17A6	0.72395	0.619728	0.073	0.065	1
PRPF31	0.724198	-0.100226	0.085	0.096	1
HNRNPA0	0.724261	-0.153331	0.207	0.219	1
TUFM	0.724576	-0.253771	0.256	0.261	1
PAFAH1B3	0.7246	0.170751	0.085	0.099	1
LMF2	0.724803	0.327892	0.073	0.063	1
CTBS	0.724995	1.45672	0.012	0.009	1
UNC93B1	0.724995	1.45672	0.012	0.009	1
ACVRL1	0.724995	1.45672	0.012	0.009	1
CHTF18	0.724995	1.45672	0.012	0.009	1
DUS2	0.724995	1.45672	0.012	0.009	1
NHLH1	0.724995	1.45672	0.012	0.009	1
POLR2I	0.72509	-0.291799	0.256	0.259	1
PLCB1	0.725273	0.18498	0.183	0.168	1
MOV10	0.725294	1.40227	0.012	0.009	1
SCAMP1-AS1	0.725294	1.40227	0.012	0.009	1
SBF2-AS1	0.725294	1.40227	0.012	0.009	1
EHD1	0.725322	0.35842	0.061	0.052	1
SRRD	0.725322	0.35842	0.061	0.052	1
ZYG11B	0.725429	0.196561	0.268	0.251	1
CCDC50	0.725492	0.306305	0.073	0.063	1
PLEKHA5	0.725595	0.229055	0.073	0.086	1
APLN	0.725596	1.34981	0.012	0.009	1
HSD11B1	0.725596	1.34981	0.012	0.009	1
ERBB2	0.725898	1.25027	0.012	0.009	1
FBXO40	0.725898	1.29918	0.012	0.009	1
SHB	0.725898	1.29918	0.012	0.009	1
SWAP70	0.726186	0.742125	0.049	0.041	1
KDELR2	0.726283	-0.132857	0.085	0.096	1
STEAP2	0.726303	0.16951	0.122	0.109	1
PRELP	0.72646	0.412023	0.098	0.087	1
RAB3IP	0.726581	0.332734	0.061	0.052	1
FAM133B	0.726846	0.292976	0.061	0.072	1
EML6	0.726888	0.719757	0.049	0.041	1
SCAP	0.726892	0.513306	0.098	0.088	1
CEP350	0.726908	0.319219	0.037	0.045	1
SDHC	0.727125	-0.107281	0.171	0.184	1
ECE1	0.727603	0.218563	0.049	0.058	1
CCDC181	0.727769	0.127415	0.024	0.031	1
ZNF133	0.727769	0.127415	0.024	0.031	1
FAM173B	0.727769	0.142212	0.024	0.031	1
AAR2	0.727769	0.142212	0.024	0.031	1
CACNA1I	0.727803	0.339539	0.098	0.087	1
CDH22	0.728261	0.312813	0.11	0.098	1
ZDHHC18	0.728266	-0.132857	0.085	0.096	1
ZC3H4	0.728385	0.349807	0.037	0.045	1
GMPPA	0.728412	0.157162	0.024	0.031	1
MGMT	0.728412	0.127415	0.024	0.031	1
COL5A2	0.728412	0.172269	0.024	0.031	1
WDR36	0.728412	0.172269	0.024	0.031	1
ATF7IP2	0.728412	0.172269	0.024	0.031	1
CACNA2D1	0.728614	0.349807	0.146	0.136	1
DOT1L	0.728734	0.187536	0.024	0.031	1
SIRT1	0.728772	0.563638	0.061	0.053	1
SQLE	0.728962	0.524894	0.049	0.041	1
HSPA4	0.728977	0.102866	0.232	0.213	1
SZT2	0.729056	0.202966	0.024	0.031	1
ADIPOR1	0.729299	0.372891	0.159	0.147	1
PLEKHO1	0.729416	-0.184306	0.122	0.133	1
BRSK2	0.729856	0.200641	0.195	0.181	1
STOML2	0.729956	0.303711	0.11	0.098	1
OMG	0.730578	0.16564	0.171	0.156	1
EPB41	0.730656	0.413001	0.049	0.041	1
TRIP11	0.730656	0.490405	0.049	0.041	1
MYH14	0.730656	0.490405	0.049	0.041	1
EPHX2	0.73079	1.0142	0.012	0.017	1
ULK3	0.731068	0.1311	0.134	0.12	1
RALB	0.731089	0.214648	0.085	0.075	1
NUDT16	0.731151	0.152661	0.085	0.098	1
ENGASE	0.731221	0.467863	0.049	0.041	1
VPS25	0.731359	0.411208	0.061	0.052	1
CLASRP	0.731359	0.429242	0.061	0.052	1
USP48	0.731744	-0.120823	0.049	0.057	1
LRRTM1	0.731785	0.467863	0.049	0.041	1
MED13L	0.731828	0.426769	0.098	0.088	1
NUDCD3	0.731925	0.258587	0.256	0.247	1
TNRC6C	0.731995	0.148173	0.11	0.097	1
NUPL2	0.732068	0.349807	0.073	0.064	1
UBR3	0.732671	0.122892	0.146	0.132	1
MAP3K5	0.732893	0.424712	0.11	0.1	1
ELMO2	0.73339	0.475338	0.085	0.099	1
DROSHA	0.733481	0.434696	0.049	0.041	1
H2AFV	0.733621	0.125516	0.293	0.275	1
FAM69B	0.733646	0.626647	0.073	0.065	1
ZNRF2	0.733708	0.884144	0.024	0.019	1
TOX2	0.733708	0.884144	0.024	0.019	1
NFIC	0.733725	0.213345	0.183	0.167	1
GTF3C3	0.733878	0.384573	0.061	0.052	1
CHORDC1	0.733951	-0.119678	0.134	0.147	1
TICAM1	0.733951	0.324272	0.012	0.017	1
FCHO2	0.734116	0.859482	0.024	0.019	1
ZNF212	0.734116	0.859482	0.024	0.019	1
AC093227.1	0.734116	0.835234	0.024	0.019	1
CDK2AP1	0.734167	0.349807	0.012	0.017	1
ZNF280B	0.734167	0.349807	0.012	0.017	1
ATP1A3	0.734379	0.164856	0.39	0.377	1
SV2C	0.734384	0.349807	0.012	0.017	1
THBS2	0.734384	0.299181	0.012	0.017	1
KNSTRN	0.734384	0.375802	0.012	0.017	1
CTU1	0.734524	0.787928	0.024	0.019	1
KHDRBS2	0.734524	0.835234	0.024	0.019	1
TRPV3	0.734524	0.835234	0.024	0.019	1
MAP3K6	0.7346	0.375802	0.012	0.017	1
MYO16	0.7346	0.375802	0.012	0.017	1
C1GALT1C1	0.7346	0.349807	0.012	0.017	1
GPC5	0.7346	0.402275	0.012	0.017	1
CMTM8	0.734817	0.429242	0.012	0.017	1
FAM47E	0.734817	0.429242	0.012	0.017	1
CHST3	0.734817	0.429242	0.012	0.017	1
PHLDA2	0.734933	0.811387	0.024	0.019	1
ATG10	0.735033	0.456722	0.012	0.017	1
CHSY3	0.735033	0.456722	0.012	0.017	1
CEL	0.735033	0.429242	0.012	0.017	1
NLRX1	0.735033	0.456722	0.012	0.017	1
PHETA1	0.735033	0.402275	0.012	0.017	1
MVB12B	0.735103	0.256295	0.085	0.075	1
GABRA3	0.735103	0.262344	0.085	0.075	1
FBLN5	0.735262	0.484737	0.012	0.017	1
NLRP1	0.735294	-0.181243	0.366	0.369	1
OGFOD2	0.735342	0.742125	0.024	0.019	1
BAIAP3	0.735362	0.155203	0.183	0.209	1
TSSC4	0.735397	0.79084	0.061	0.053	1
TRIM4	0.735455	0.649367	0.037	0.03	1
RMND5B	0.73585	0.256295	0.085	0.075	1
ZNF512	0.736152	0.592377	0.073	0.065	1
PPP1R3F	0.736255	0.226425	0.049	0.058	1
WDR81	0.73644	0.618003	0.037	0.03	1
PPP1R1B	0.736774	0.216604	0.22	0.209	1
PPM1F	0.737031	0.332734	0.061	0.052	1
OLIG1	0.737037	0.272076	0.183	0.172	1
C1D	0.73712	-0.109624	0.061	0.07	1
LPP	0.737426	0.587306	0.037	0.03	1
BEX1	0.737532	0.242972	0.354	0.345	1
PITPNM2	0.737564	0.317059	0.134	0.123	1
STAM	0.737593	0.285037	0.073	0.064	1
GBF1	0.737665	-0.118962	0.085	0.096	1
EEF1AKMT1	0.737806	1.12741	0.037	0.031	1
KIT	0.737919	0.557249	0.037	0.03	1
MLH3	0.737919	0.557249	0.037	0.03	1
ZZEF1	0.737919	0.5722	0.037	0.03	1
SCAMP3	0.738172	0.246577	0.134	0.122	1
TAF11	0.738412	0.542452	0.037	0.03	1
BCAM	0.738412	0.542452	0.037	0.03	1
MKX	0.738412	0.557249	0.037	0.03	1
ATRX	0.73842	0.327892	0.134	0.123	1
USP15	0.738458	0.360149	0.037	0.045	1
MTHFR	0.738512	0.730897	0.049	0.042	1
SEC31A	0.738635	-0.179121	0.11	0.12	1
TRIM13	0.739089	0.112768	0.024	0.031	1
PGAM2	0.739089	0.127415	0.024	0.031	1
C19orf81	0.739089	0.127415	0.024	0.031	1
DAPK1	0.739134	0.286797	0.183	0.173	1
C5orf30	0.739671	0.266391	0.122	0.11	1
ZNF32	0.739756	0.370566	0.073	0.085	1
PDIA3	0.740181	-0.164766	0.11	0.12	1
EMP2	0.74039	0.187536	0.024	0.031	1
PDE1C	0.740751	0.73931	0.061	0.054	1
MLST8	0.740764	0.205706	0.171	0.158	1
B3GAT3	0.740805	0.282693	0.146	0.135	1
CBX1	0.741153	0.220524	0.159	0.146	1
SKIL	0.741348	0.268419	0.085	0.075	1
RIC8A	0.741895	0.225034	0.171	0.158	1
SUPT5H	0.741898	-0.1171	0.11	0.121	1
PELO	0.742513	0.557249	0.024	0.031	1
SLAIN2	0.742617	0.47909	0.049	0.041	1
MMGT1	0.742617	0.490405	0.049	0.041	1
MLXIPL	0.743155	0.6336	0.049	0.042	1
ZNF747	0.743164	0.86438	0.024	0.031	1
NOL11	0.743183	0.467863	0.049	0.041	1
SEMA3B	0.743183	0.456722	0.049	0.041	1
G6PC3	0.743467	0.320661	0.073	0.064	1
HIF1A	0.743551	0.362746	0.146	0.135	1
PPP2CB	0.743653	0.282344	0.354	0.35	1
KLHL18	0.744159	0.320661	0.073	0.064	1
TPD52	0.744186	0.260764	0.207	0.196	1
TIMM9	0.744307	0.384573	0.061	0.053	1
ITPKA	0.744609	0.172929	0.22	0.206	1
TGFBR3L	0.744731	0.299181	0.159	0.146	1
SMARCAD1	0.74488	0.434696	0.049	0.041	1
C1orf35	0.744938	0.384573	0.061	0.053	1
CCDC113	0.745703	1.0142	0.012	0.017	1
TMEM176A	0.745776	0.299181	0.037	0.044	1
GPR34	0.745921	1.04168	0.012	0.017	1
WSCD2	0.746201	0.332734	0.061	0.053	1
GSTP1	0.746343	-0.100016	0.415	0.419	1
DDX51	0.746394	0.599167	0.073	0.065	1
NTSR2	0.746592	0.172269	0.098	0.086	1
RNF24	0.746718	0.343381	0.061	0.072	1
LYRM2	0.746833	0.349807	0.061	0.053	1
PPP1R7	0.747058	0.246429	0.22	0.209	1
NF2	0.747183	0.229055	0.098	0.087	1
TRIL	0.747259	0.292092	0.134	0.123	1
PTPRO	0.74742	0.166207	0.159	0.145	1
PEX11B	0.747619	0.250271	0.073	0.064	1
WDR45B	0.74795	-0.104261	0.146	0.158	1
IMMT	0.747986	0.213345	0.098	0.087	1
BOD1	0.747995	0.442917	0.073	0.065	1
TRABD	0.748019	0.580813	0.061	0.053	1
YTHDF1	0.748089	0.191378	0.085	0.075	1
RAB11B	0.748245	0.114955	0.171	0.189	1
PLAGL2	0.748402	1.52489	0.024	0.02	1
SIVA1	0.748474	0.104841	0.122	0.109	1
COA4	0.748728	0.31586	0.061	0.053	1
EPDR1	0.748729	0.171101	0.244	0.232	1
CHCHD2	0.748887	0.14005	0.427	0.423	1
SSBP1	0.748948	0.214648	0.122	0.11	1
PCNX3	0.749257	0.250271	0.012	0.017	1
AGO2	0.749308	0.764845	0.061	0.054	1
PPDPF	0.749413	0.288407	0.354	0.349	1
SLC7A1	0.74948	-0.109624	0.11	0.12	1
INSM1	0.749917	0.402275	0.012	0.017	1
CABLES2	0.750204	0.6336	0.037	0.03	1
RAI1	0.750207	0.470662	0.134	0.125	1
TMEM87B	0.750358	0.456722	0.012	0.017	1
UIMC1	0.750358	0.456722	0.012	0.017	1
PHACTR2	0.750358	0.456722	0.012	0.017	1
CEP290	0.750358	0.456722	0.012	0.017	1
ANP32E	0.75041	0.369259	0.061	0.071	1
METTL8	0.750578	0.484737	0.012	0.017	1
AC016717.2	0.750578	0.484737	0.012	0.017	1
COL21A1	0.750578	0.484737	0.012	0.017	1
PHKA2	0.750578	0.484737	0.012	0.017	1
CDH5	0.750578	0.484737	0.012	0.017	1
ZEB1	0.75058	0.274519	0.085	0.076	1
STAT6	0.750651	0.924501	0.037	0.031	1
ROBO1	0.750697	0.618003	0.037	0.03	1
SIK3	0.750807	0.415695	0.146	0.134	1
GRB14	0.750809	0.513306	0.012	0.017	1
IQCK	0.750907	0.127415	0.024	0.03	1
FAM107A	0.75092	0.135191	0.646	0.659	1
FKBP1A	0.750942	0.258021	0.39	0.403	1
ENPP4	0.751133	0.25465	0.11	0.099	1
RPUSD4	0.75119	0.602573	0.037	0.03	1
2025-03-08	0.75119	0.602573	0.037	0.03	1
TRPS1	0.751235	0.127415	0.024	0.03	1
INTS5	0.751235	0.127415	0.024	0.03	1
GALE	0.751235	0.142212	0.024	0.03	1
NPEPL1	0.751371	0.708702	0.049	0.042	1
HOMER2	0.751564	0.142212	0.024	0.03	1
TMEM132E	0.751564	0.157162	0.024	0.03	1
MED29	0.751582	0.250271	0.122	0.111	1
HEATR5A	0.751683	0.587306	0.037	0.03	1
RTKN	0.752176	0.557249	0.037	0.03	1
ABCA7	0.752176	0.5722	0.037	0.03	1
SLC35A2	0.752221	0.187536	0.024	0.03	1
KYAT1	0.752221	0.187536	0.024	0.03	1
MTMR1	0.752341	0.578223	0.085	0.077	1
MED15	0.752461	0.43704	0.122	0.113	1
RIPK1	0.752494	0.859482	0.024	0.019	1
ZNF397	0.75255	0.202966	0.024	0.03	1
NCOA3	0.75255	0.202966	0.024	0.03	1
ATAD3A	0.752614	0.86438	0.037	0.031	1
PGS1	0.75267	0.557249	0.037	0.03	1
FOSB	0.752879	0.218563	0.024	0.03	1
WASHC2C	0.752903	0.835234	0.024	0.019	1
AMDHD2	0.752903	0.835234	0.024	0.019	1
COA6	0.75312	0.134794	0.122	0.137	1
MATK	0.753125	0.258309	0.122	0.111	1
SRM	0.753217	0.250271	0.146	0.135	1
RBMS2	0.753311	0.787928	0.024	0.019	1
SMG6	0.753478	0.320661	0.073	0.064	1
RPUSD2	0.753719	0.764845	0.024	0.019	1
FAM114A2	0.753719	0.787928	0.024	0.019	1
KCNK9	0.753719	0.787928	0.024	0.019	1
MTAP	0.753719	0.787928	0.024	0.019	1
RAB7A	0.754097	0.171101	0.244	0.23	1
PLCE1	0.754128	0.69773	0.024	0.019	1
RASGRP3	0.754345	1.40227	0.012	0.009	1
PDE6B	0.754345	1.40227	0.012	0.009	1
BUD13	0.754345	1.40227	0.012	0.009	1
MEIG1	0.754345	1.40227	0.012	0.009	1
KHSRP	0.754406	0.402275	0.11	0.099	1
MZT1	0.754419	0.17734	0.098	0.087	1
PASK	0.754474	0.5722	0.024	0.031	1
PKNOX1	0.754544	0.490405	0.049	0.042	1
RHCG	0.754642	1.34981	0.012	0.009	1
LINC00324	0.754642	1.34981	0.012	0.009	1
PRMT2	0.754742	0.167809	0.171	0.158	1
GMPR2	0.754842	0.58562	0.073	0.066	1
ERGIC1	0.754864	0.306305	0.073	0.064	1
L3HYPDH	0.754942	1.29918	0.012	0.009	1
FAM69C	0.754942	1.29918	0.012	0.009	1
LIPE	0.754942	1.29918	0.012	0.009	1
NPC1L1	0.754942	1.29918	0.012	0.009	1
KCNB2	0.754942	1.29918	0.012	0.009	1
AOC2	0.754942	1.29918	0.012	0.009	1
IGDCC4	0.754945	0.719757	0.024	0.019	1
MBTPS1	0.755082	0.192266	0.134	0.122	1
SLC25A26	0.755111	0.467863	0.049	0.042	1
INKA1	0.755242	1.25027	0.012	0.009	1
PAMR1	0.755353	0.654662	0.024	0.019	1
RGR	0.755542	1.20297	0.012	0.009	1
CHCHD7	0.755677	0.445667	0.049	0.042	1
SPNS2	0.755831	0.220524	0.085	0.076	1
TRUB1	0.756006	0.442917	0.073	0.065	1
NEK9	0.756251	0.278016	0.073	0.064	1
UGGT1	0.756251	0.257158	0.073	0.064	1
KLHDC8B	0.756614	0.367085	0.061	0.053	1
OSBPL9	0.75681	0.445667	0.049	0.042	1
TELO2	0.757247	0.341245	0.061	0.053	1
BRAP	0.757247	0.332734	0.061	0.053	1
RAB11FIP3	0.757308	-0.118342	0.159	0.17	1
PAPOLG	0.757377	0.402275	0.049	0.042	1
MEST	0.757377	0.434696	0.049	0.042	1
ZFP91	0.757539	0.33516	0.134	0.124	1
CNPPD1	0.757879	0.349807	0.061	0.053	1
MLX	0.757944	0.391627	0.049	0.042	1
MIEN1	0.75797	0.24114	0.195	0.185	1
RBM5	0.758105	0.381868	0.122	0.111	1
CARHSP1	0.758289	0.183157	0.061	0.07	1
TOB1	0.758355	0.213746	0.134	0.123	1
SEMA6D	0.758512	0.341245	0.061	0.053	1
RAF1	0.759133	-0.168368	0.11	0.119	1
PCLO	0.759255	0.385499	0.159	0.152	1
MMP15	0.759318	1.25027	0.024	0.02	1
PABPC1	0.759319	0.185618	0.159	0.147	1
SEMA4C	0.759778	0.31586	0.061	0.053	1
RPS17	0.760107	0.199723	0.354	0.353	1
SH3D19	0.760536	1.17988	0.024	0.02	1
CLK2	0.76056	0.244273	0.085	0.076	1
SLC1A4	0.76079	0.40714	0.183	0.175	1
TMEM151B	0.761459	0.184869	0.22	0.206	1
CHST10	0.761569	0.193688	0.085	0.097	1
UBE2S	0.761937	0.361303	0.085	0.077	1
MLLT6	0.762083	-0.124124	0.098	0.107	1
DUSP12	0.76267	0.10188	0.037	0.043	1
AURKAIP1	0.762864	0.228873	0.256	0.245	1
TRMU	0.76307	0.708702	0.049	0.042	1
SERBP1	0.763819	0.22305	0.195	0.185	1
NPHP3	0.763899	0.172269	0.024	0.03	1
PMPCA	0.764062	0.707855	0.098	0.09	1
ZNF316	0.764175	0.299181	0.073	0.065	1
VLDLR	0.764175	0.299181	0.073	0.065	1
AFAP1L2	0.764231	0.187536	0.024	0.03	1
NMT2	0.764285	0.408224	0.085	0.077	1
HBA2	0.764291	0.193688	0.085	0.076	1
NDUFAF6	0.764563	0.187536	0.024	0.03	1
LYPD1	0.764563	0.202966	0.024	0.03	1
NUP210	0.764563	0.202966	0.024	0.03	1
SPIN3	0.764563	0.202966	0.024	0.03	1
JCAD	0.764869	0.292092	0.073	0.065	1
KLHL4	0.764896	0.218563	0.024	0.03	1
MEX3D	0.764896	0.218563	0.024	0.03	1
RCN2	0.765052	0.256698	0.146	0.134	1
GMPPB	0.765228	0.23433	0.024	0.03	1
VMA21	0.765365	0.175847	0.171	0.159	1
ZNF644	0.765564	0.285037	0.073	0.065	1
HSPA1L	0.765615	0.402275	0.012	0.016	1
LIPE-AS1	0.765615	0.402275	0.012	0.016	1
CEP170	0.765729	0.299181	0.11	0.1	1
FAM216A	0.76578	0.39635	0.085	0.077	1
LIN54	0.765839	0.429242	0.012	0.016	1
TSPAN6	0.765839	0.429242	0.012	0.016	1
MPV17L2	0.765839	0.429242	0.012	0.016	1
SLC35B3	0.765867	0.587306	0.037	0.031	1
PRMT3	0.765867	0.587306	0.037	0.031	1
CCDC174	0.766063	0.429242	0.012	0.016	1
TRMT13	0.766063	0.456722	0.012	0.016	1
NRAV	0.766063	0.456722	0.012	0.016	1
RAB11B-AS1	0.766063	0.456722	0.012	0.016	1
NDUFA10	0.766174	-0.161757	0.134	0.144	1
BCLAF1	0.76628	0.157162	0.171	0.158	1
LRRC2	0.766287	0.456722	0.012	0.016	1
NPIPA3	0.766287	0.484737	0.012	0.016	1
ZNF264	0.766361	0.557249	0.037	0.031	1
HSD11B2	0.766361	0.5722	0.037	0.031	1
IQCG	0.76651	0.513306	0.012	0.016	1
AMIGO2	0.76651	0.513306	0.012	0.016	1
DHRS1	0.76651	0.513306	0.012	0.016	1
NOTCH2	0.766513	0.330125	0.122	0.111	1
GNAI2	0.766582	-0.175821	0.146	0.156	1
LSM8	0.766744	0.542452	0.012	0.016	1
TRIM22	0.766744	0.542452	0.012	0.016	1
EIF2A	0.767007	0.349807	0.061	0.053	1
ITGA3	0.767007	0.367085	0.061	0.053	1
SURF6	0.767012	0.202966	0.061	0.07	1
COTL1	0.767139	0.226425	0.098	0.111	1
NIPBL	0.767156	0.527805	0.073	0.066	1
STXBP5	0.767194	0.295632	0.134	0.124	1
SCRIB	0.767325	0.202966	0.085	0.076	1
SMC6	0.767348	0.527805	0.037	0.031	1
KIAA0319	0.76757	0.467863	0.049	0.042	1
ABCC8	0.76757	0.467863	0.049	0.042	1
TIA1	0.767597	0.339539	0.098	0.089	1
TBCA	0.767664	0.128055	0.232	0.216	1
AC005332.7	0.7677	0.820879	0.037	0.031	1
MOG	0.767842	0.513306	0.037	0.031	1
TPM4	0.768448	0.321112	0.146	0.138	1
FBLN1	0.768569	0.149668	0.049	0.057	1
LHPP	0.769035	0.210743	0.122	0.111	1
ANK1	0.769083	0.391627	0.037	0.044	1
ST8SIA5	0.76915	-0.104933	0.085	0.094	1
RAP1GAP	0.769241	-0.149225	0.22	0.229	1
PLPP1	0.769255	0.1437	0.11	0.099	1
OTUD7B	0.769271	0.434696	0.049	0.042	1
RNF112	0.769271	0.434696	0.049	0.042	1
DPY19L1	0.769552	0.19523	0.049	0.057	1
RETSAT	0.769838	0.423808	0.049	0.042	1
OTUD6B-AS1	0.769937	0.1055	0.11	0.122	1
CSNK2B	0.770052	0.510423	0.134	0.149	1
ANGPTL4	0.770175	0.307496	0.061	0.053	1
OPCML	0.770354	0.250271	0.232	0.219	1
CACNB1	0.770531	0.327439	0.146	0.137	1
FAM8A1	0.770573	0.281203	0.11	0.1	1
CFAP36	0.77061	0.18973	0.195	0.184	1
AC079315.1	0.770705	0.859482	0.024	0.02	1
LITAF	0.770973	0.391627	0.049	0.042	1
SSPN	0.771098	0.835234	0.024	0.02	1
GSTO2	0.771506	0.811387	0.024	0.02	1
ITPRIPL2	0.771506	0.811387	0.024	0.02	1
MPI	0.771523	0.276744	0.11	0.1	1
THUMPD1	0.77164	0.23433	0.049	0.057	1
TIMP1	0.771818	0.176614	0.073	0.065	1
SENP7	0.771914	0.787928	0.024	0.02	1
HMGN5	0.771914	0.787928	0.024	0.02	1
SPRYD4	0.771914	0.787928	0.024	0.02	1
EPOR	0.771914	0.787928	0.024	0.02	1
AC016876.1	0.772322	0.764845	0.024	0.02	1
FOXP1	0.772467	0.165383	0.098	0.109	1
OTULIN	0.77273	0.742125	0.024	0.02	1
ZKSCAN5	0.77273	0.742125	0.024	0.02	1
TNFRSF10B	0.77273	0.742125	0.024	0.02	1
TMEM8A	0.77273	0.742125	0.024	0.02	1
FBXO46	0.77273	0.742125	0.024	0.02	1
POM121	0.772796	0.463675	0.073	0.066	1
RB1CC1	0.772819	-0.159207	0.146	0.155	1
NFKBIA	0.77293	0.250271	0.098	0.109	1
DLGAP1-AS1	0.773138	0.69773	0.024	0.02	1
AFAP1	0.773324	0.10188	0.037	0.043	1
RAVER2	0.773324	0.112768	0.037	0.043	1
RALY	0.773329	0.263447	0.11	0.1	1
MSRB3	0.773546	0.69773	0.024	0.02	1
EDC3	0.773606	0.266391	0.049	0.057	1
ARHGAP44	0.773639	-0.156729	0.098	0.106	1
FGFRL1	0.773851	0.258309	0.049	0.057	1
ERAL1	0.773974	0.266391	0.049	0.057	1
ACAA1	0.774074	0.456722	0.098	0.09	1
RXRA	0.77409	0.259042	0.11	0.1	1
ZNF469	0.774865	1.93477	0.012	0.009	1
ANAPC4	0.774873	0.69773	0.049	0.043	1
CPSF7	0.775297	0.14086	0.122	0.111	1
MICALL2	0.775306	0.464671	0.049	0.057	1
DNM3	0.77566	0.405618	0.134	0.126	1
BHLHE41	0.775885	0.402275	0.146	0.14	1
CBL	0.775912	0.202966	0.061	0.07	1
HNRNPA3	0.775961	0.125313	0.268	0.257	1
MVK	0.776086	0.157162	0.024	0.03	1
YRDC	0.776086	0.172269	0.024	0.03	1
CUX1	0.776506	0.375802	0.098	0.089	1
SRF	0.77668	0.10188	0.073	0.082	1
BOP1	0.776728	0.785603	0.073	0.067	1
B4GALT3	0.776739	0.606965	0.061	0.054	1
FAM98B	0.776749	0.262344	0.085	0.077	1
LRP1B	0.776757	0.202966	0.024	0.03	1
SFXN4	0.776757	0.202966	0.024	0.03	1
STX12	0.776799	0.24627	0.122	0.112	1
SPG11	0.777093	0.218563	0.024	0.03	1
SRD5A3	0.777764	0.23433	0.024	0.03	1
NUP155	0.777764	0.250271	0.024	0.03	1
TEX30	0.7781	0.266391	0.024	0.03	1
DPP6	0.778113	0.18973	0.256	0.246	1
MZF1	0.778377	0.555126	0.061	0.054	1
NR2F1-AS1	0.778473	0.285677	0.11	0.1	1
GRB2	0.779121	0.347233	0.171	0.161	1
CYBRD1	0.779281	0.332734	0.061	0.054	1
TYROBP	0.779281	0.31586	0.061	0.054	1
KCNA2	0.779358	0.204991	0.22	0.205	1
HGSNAT	0.779611	0.402275	0.037	0.043	1
SLC22A23	0.77968	0.118243	0.073	0.082	1
MEAF6	0.779904	0.168477	0.134	0.15	1
VPS33A	0.779916	0.31586	0.061	0.054	1
ZNF292	0.780235	0.747771	0.061	0.055	1
COPS7A	0.780363	0.161678	0.11	0.099	1
FMN1	0.78042	0.86438	0.037	0.031	1
FAM162A	0.78048	0.23433	0.098	0.11	1
POLE3	0.78055	0.324272	0.061	0.054	1
DDX23	0.780559	0.434696	0.049	0.042	1
LRIF1	0.780559	0.445667	0.049	0.042	1
RHEB	0.780943	0.103593	0.354	0.337	1
TOPORS	0.781126	0.434696	0.049	0.042	1
CIRBP	0.781566	-0.125926	0.171	0.18	1
ZNF487	0.781706	0.349807	0.012	0.016	1
LAMTOR2	0.781751	-0.103366	0.098	0.106	1
PAXBP1	0.781819	0.226425	0.061	0.054	1
RECK	0.781933	0.429242	0.012	0.016	1
DTX2	0.782161	0.429242	0.012	0.016	1
FRAT1	0.782161	0.429242	0.012	0.016	1
AMPD3	0.782389	0.456722	0.012	0.016	1
ZNF514	0.782389	0.484737	0.012	0.016	1
AHR	0.782389	0.484737	0.012	0.016	1
AC100814.1	0.782389	0.484737	0.012	0.016	1
NEMP1	0.782389	0.484737	0.012	0.016	1
CDH7	0.782389	0.484737	0.012	0.016	1
RBM11	0.782389	0.484737	0.012	0.016	1
NUP58	0.782525	0.196333	0.061	0.069	1
FHL3	0.782616	0.513306	0.012	0.016	1
SLC50A1	0.782616	0.513306	0.012	0.016	1
L3MBTL3	0.782616	0.513306	0.012	0.016	1
ZNF775	0.782616	0.513306	0.012	0.016	1
HPSE2	0.782616	0.513306	0.012	0.016	1
ZNF761	0.782616	0.513306	0.012	0.016	1
SIX4	0.782616	0.513306	0.012	0.016	1
SARM1	0.782829	0.370566	0.049	0.042	1
TOR1A	0.782829	0.402275	0.049	0.042	1
GALNT7	0.782844	0.542452	0.012	0.016	1
SLC26A4	0.782844	0.542452	0.012	0.016	1
SLC31A1	0.782844	0.542452	0.012	0.016	1
TSPAN15	0.782895	1.34981	0.012	0.009	1
TLL2	0.782895	1.34981	0.012	0.009	1
TTTY14	0.782895	1.34981	0.012	0.009	1
AC137630.4	0.782895	1.34981	0.012	0.009	1
TACO1	0.783046	0.521573	0.061	0.054	1
KCNE4	0.78308	0.5722	0.012	0.016	1
CATSPER2	0.783189	1.20297	0.012	0.009	1
FBF1	0.783189	1.29918	0.012	0.009	1
CEMIP	0.78325	0.10188	0.037	0.043	1
PIGU	0.783304	0.449803	0.073	0.066	1
ME1	0.783456	0.299181	0.073	0.065	1
DIRC2	0.783488	1.25027	0.012	0.009	1
HLA-F	0.783488	1.25027	0.012	0.009	1
TMEM125	0.783786	1.20297	0.012	0.009	1
MARVELD1	0.783786	1.11277	0.012	0.009	1
RNF215	0.783786	1.0697	0.012	0.009	1
DIDO1	0.783912	0.384573	0.085	0.078	1
PLCXD1	0.784097	0.112768	0.037	0.043	1
DCBLD2	0.784097	0.123739	0.037	0.043	1
LRRN3	0.784152	0.292092	0.073	0.065	1
LRP3	0.78465	0.150061	0.159	0.177	1
PTPN13	0.784661	0.37872	0.085	0.078	1
MCRS1	0.78467	0.13924	0.11	0.099	1
GNS	0.784848	0.27103	0.073	0.065	1
ATP5F1E	0.784872	-0.151416	0.622	0.595	1
FCGBP	0.7851	1.4347	0.024	0.021	1
DOCK4	0.785547	0.314183	0.098	0.089	1
LGI1	0.785583	0.296258	0.159	0.15	1
ZFYVE21	0.786235	0.112768	0.134	0.123	1
CD63	0.786542	0.124841	0.354	0.339	1
P4HTM	0.787017	0.239	0.159	0.15	1
ISLR2	0.787639	0.293664	0.073	0.082	1
PSD2	0.787701	0.240685	0.146	0.137	1
DAGLA	0.788119	0.167216	0.098	0.088	1
SPART	0.788132	0.373182	0.171	0.162	1
GPR158	0.788285	0.580813	0.061	0.055	1
PTCD3	0.788493	0.152661	0.11	0.1	1
IRF2BP2	0.788549	0.120739	0.22	0.207	1
OLIG2	0.788592	-0.103366	0.061	0.068	1
GM2A	0.788793	0.187536	0.024	0.029	1
SEC31B	0.789121	0.835234	0.024	0.02	1
HMOX1	0.789133	0.187536	0.024	0.029	1
LAMTOR5	0.789156	0.15341	0.232	0.219	1
SCN3A	0.789319	0.466847	0.098	0.091	1
TBL1X	0.789472	0.202966	0.024	0.029	1
GOLGA1	0.789472	0.218563	0.024	0.029	1
NRIP3	0.789473	0.294215	0.098	0.089	1
KMT2D	0.789514	0.811387	0.024	0.02	1
AL691432.2	0.789547	0.563638	0.061	0.055	1
TNFAIP8L3	0.789585	0.527805	0.024	0.03	1
BRINP3	0.789811	0.23433	0.024	0.029	1
RCE1	0.789811	0.23433	0.024	0.029	1
B3GNT4	0.789811	0.23433	0.024	0.029	1
BTG1	0.789824	0.321463	0.073	0.082	1
IQCB1	0.789921	0.787928	0.024	0.02	1
EIF2AK2	0.790145	0.328497	0.11	0.102	1
KCNN2	0.79015	0.250271	0.024	0.029	1
DDN	0.790282	0.17373	0.402	0.403	1
PPP1R14C	0.790328	0.764845	0.024	0.02	1
MCF2	0.790328	0.764845	0.024	0.02	1
SS18	0.790336	0.470662	0.073	0.066	1
SRA1	0.790401	0.542452	0.085	0.078	1
FAM69A	0.790677	0.423808	0.037	0.043	1
PERP	0.790736	0.719757	0.024	0.02	1
B4GALT4	0.790736	0.742125	0.024	0.02	1
JRK	0.790736	0.742125	0.024	0.02	1
SAMD8	0.790989	0.322326	0.122	0.114	1
TPCN1	0.791094	0.310279	0.085	0.078	1
POLI	0.791143	0.719757	0.024	0.02	1
MTERF4	0.791144	0.456722	0.073	0.066	1
AKT1	0.791217	0.285677	0.11	0.101	1
SLC25A12	0.791358	0.137262	0.098	0.088	1
C6orf106	0.7914	0.345849	0.122	0.114	1
PPP1R15B	0.791536	0.299181	0.061	0.054	1
SLCO2B1	0.791536	0.307496	0.061	0.054	1
TSR1	0.79155	0.676035	0.024	0.02	1
PAGR1	0.791805	0.456722	0.049	0.043	1
OAT	0.791968	0.287919	0.195	0.187	1
WWC2	0.792117	0.649367	0.024	0.03	1
ESAM	0.792145	0.592377	0.049	0.043	1
S100A11	0.792171	0.307496	0.061	0.054	1
MFAP3L	0.792182	0.107314	0.073	0.082	1
ATXN1L	0.792806	0.282693	0.061	0.054	1
OTUD5	0.793009	0.148173	0.159	0.148	1
TMEM9B	0.79301	0.324272	0.098	0.09	1
DLC1	0.793209	0.521573	0.061	0.055	1
JMJD8	0.793441	0.266391	0.061	0.054	1
POLD4	0.793508	0.423808	0.049	0.043	1
STK25	0.793882	0.354295	0.195	0.188	1
KIAA1191	0.793915	0.196088	0.244	0.238	1
LIMD2	0.794076	0.391627	0.049	0.043	1
FAM208B	0.794136	0.112768	0.037	0.042	1
ZNF668	0.794208	0.86438	0.037	0.032	1
FOXO3	0.79425	0.173868	0.183	0.173	1
BBX	0.794345	0.456722	0.061	0.055	1
RIF1	0.794493	0.429242	0.073	0.066	1
PHF23	0.794532	0.31586	0.049	0.056	1
TCTA	0.794712	0.266391	0.061	0.054	1
RNF141	0.794917	0.269637	0.098	0.089	1
BBC3	0.794991	0.557249	0.037	0.031	1
TM6SF1	0.795212	0.391627	0.049	0.043	1
DGCR6	0.795604	0.25465	0.11	0.101	1
RAE1	0.795628	0.213345	0.098	0.089	1
PPM1E	0.795978	0.498951	0.037	0.031	1
PEAK1	0.796211	0.257158	0.073	0.066	1
CRBN	0.796462	0.25465	0.11	0.101	1
TCEAL2	0.796531	0.287385	0.183	0.176	1
EIF5AL1	0.796908	0.250271	0.073	0.066	1
PCGF1	0.796908	0.257158	0.073	0.066	1
AQP1	0.796916	0.349807	0.049	0.043	1
PHTF1	0.797127	0.464671	0.061	0.055	1
PCP4L1	0.797603	0.339539	0.037	0.043	1
FAM92A	0.797605	0.236597	0.073	0.066	1
ZNF268	0.79774	0.299181	0.012	0.016	1
PDZD8	0.797787	0.157162	0.098	0.107	1
PHYHIPL	0.798285	0.216821	0.244	0.236	1
THAP2	0.798447	0.429242	0.037	0.031	1
HEMK1	0.798665	0.456722	0.012	0.016	1
GPN1	0.798688	0.332734	0.061	0.054	1
FAM193B	0.798866	0.202966	0.098	0.089	1
CXCR4	0.798896	0.456722	0.012	0.016	1
FASTKD3	0.798896	0.484737	0.012	0.016	1
GAS1	0.798896	0.484737	0.012	0.016	1
DNAJC25	0.798896	0.484737	0.012	0.016	1
2025-03-05	0.798937	0.191378	0.085	0.077	1
DAB2	0.799128	0.513306	0.012	0.016	1
ASB7	0.799128	0.513306	0.012	0.016	1
ZNF267	0.799128	0.513306	0.012	0.016	1
HHIP	0.799359	0.542452	0.012	0.016	1
ZNF570	0.799359	0.542452	0.012	0.016	1
MAP3K12	0.799547	0.310707	0.122	0.114	1
CITED1	0.79959	0.5722	0.012	0.016	1
TRMT5	0.79983	0.602573	0.012	0.016	1
ZSCAN32	0.79983	0.602573	0.012	0.016	1
MAPK9	0.799852	0.240685	0.159	0.176	1
ANO5	0.799958	0.332734	0.061	0.054	1
RPL14	0.800152	0.128116	0.451	0.463	1
CMIP	0.800241	0.11978	0.207	0.227	1
FAM200B	0.80028	0.102714	0.122	0.132	1
DTWD1	0.800336	0.654662	0.049	0.043	1
IWS1	0.800593	0.332734	0.061	0.054	1
KIF22	0.800791	0.122516	0.098	0.089	1
APOC1	0.80081	0.412023	0.073	0.083	1
ARMC5	0.801012	0.423808	0.037	0.043	1
FAM96B	0.801127	0.155708	0.256	0.272	1
TIGD5	0.80135	0.172269	0.024	0.029	1
NUMA1	0.801677	0.174802	0.183	0.173	1
MARS	0.801685	0.129256	0.073	0.081	1
CKAP2	0.801692	0.202966	0.024	0.029	1
PDE8A	0.801692	0.202966	0.024	0.029	1
HEBP1	0.801985	0.285037	0.073	0.066	1
HCFC1	0.802023	0.208451	0.171	0.162	1
XYLT2	0.802035	0.202966	0.024	0.029	1
TSEN54	0.802035	0.218563	0.024	0.029	1
UNC79	0.80221	0.529889	0.061	0.055	1
SLC9A9	0.802378	0.218563	0.024	0.029	1
AL592148.3	0.802403	1.88414	0.012	0.01	1
AC103736.1	0.802404	2.25027	0.012	0.01	1
MRPL9	0.802464	0.456722	0.085	0.079	1
FAM50B	0.802498	0.307496	0.061	0.054	1
STRIP1	0.802506	0.290913	0.049	0.056	1
ANKRD50	0.80272	0.250271	0.024	0.029	1
GFRA1	0.80272	0.250271	0.024	0.029	1
TRMT9B	0.802768	0.5722	0.024	0.029	1
ELK1	0.802837	0.167216	0.28	0.305	1
NFAT5	0.803033	0.375802	0.11	0.102	1
UAP1L1	0.803063	0.266391	0.024	0.029	1
NAT10	0.803063	0.266391	0.024	0.029	1
KDM5D	0.803063	0.266391	0.024	0.029	1
PDLIM2	0.803597	-0.103366	0.061	0.067	1
VDAC1	0.803617	0.128281	0.305	0.301	1
CPT1C	0.803663	0.513306	0.085	0.079	1
OGA	0.803804	-0.144149	0.378	0.378	1
AMMECR1L	0.803961	0.618003	0.024	0.029	1
SCARB2	0.803965	0.23433	0.232	0.226	1
VEGFB	0.803993	0.262344	0.183	0.174	1
C11orf87	0.804023	0.24547	0.183	0.174	1
KIAA1551	0.804306	0.894128	0.024	0.029	1
HIRIP3	0.804404	0.266391	0.061	0.054	1
AFTPH	0.804543	0.264771	0.085	0.095	1
BTRC	0.804658	0.271466	0.146	0.139	1
RTF1	0.804985	0.638837	0.073	0.083	1
RAB39B	0.805092	0.388978	0.073	0.067	1
RAB29	0.805141	0.112768	0.037	0.042	1
RASGEF1B	0.805279	0.423808	0.049	0.043	1
SIRT6	0.806862	0.157162	0.037	0.042	1
PCNX4	0.807294	0.395611	0.061	0.069	1
BDH2	0.807551	0.349807	0.049	0.043	1
CERS5	0.807685	0.175309	0.11	0.101	1
ESYT3	0.807737	0.787928	0.024	0.021	1
FAM78A	0.807737	0.787928	0.024	0.021	1
SIPA1	0.807737	0.787928	0.024	0.021	1
SLC12A4	0.807737	0.787928	0.024	0.021	1
NPTX1	0.807879	0.112768	0.073	0.081	1
PIN4	0.807893	0.848409	0.073	0.068	1
NLGN4X	0.808029	0.327087	0.085	0.078	1
PDZD11	0.808135	0.19716	0.085	0.078	1
COLQ	0.808144	0.764845	0.024	0.021	1
SMC5	0.808144	0.764845	0.024	0.021	1
PRKD2	0.808144	0.764845	0.024	0.021	1
SDHD	0.808716	0.10188	0.171	0.159	1
AC006058.1	0.808938	0.557249	0.037	0.032	1
SLC25A20	0.808938	0.557249	0.037	0.032	1
TMEM135	0.808957	0.69773	0.024	0.021	1
CDH6	0.808957	0.719757	0.024	0.021	1
GID4	0.808957	0.719757	0.024	0.021	1
DNAJA4	0.809285	0.211012	0.232	0.249	1
TMEM132D	0.809363	0.69773	0.024	0.021	1
MAMDC4	0.809431	0.527805	0.037	0.032	1
PNMA6A	0.809544	0.269637	0.098	0.09	1
TIMM10	0.809655	0.216324	0.073	0.066	1
CASC15	0.80977	0.654662	0.024	0.021	1
GBA2	0.8098	0.20655	0.134	0.125	1
ST3GAL1	0.809924	0.498951	0.037	0.032	1
GLIPR1	0.809924	0.527805	0.037	0.032	1
RAB34	0.809924	0.527805	0.037	0.032	1
P2RY11	0.809924	0.527805	0.037	0.032	1
NUDT19	0.810176	0.6336	0.024	0.021	1
GRAMD1B	0.810213	0.240183	0.183	0.176	1
POLB	0.810257	0.341245	0.061	0.055	1
DCTPP1	0.810303	0.129256	0.073	0.081	1
CGRRF1	0.810417	0.498951	0.037	0.032	1
RYK	0.810417	0.513306	0.037	0.032	1
NR2E1	0.810417	0.513306	0.037	0.032	1
CFAP221	0.810664	1.29918	0.012	0.01	1
PCSK6	0.810664	1.29918	0.012	0.01	1
SDR39U1	0.810665	0.165383	0.098	0.106	1
ATP6V1A	0.810766	-0.13048	0.329	0.33	1
MXRA8	0.810956	1.25027	0.012	0.01	1
ZNF577	0.810956	1.25027	0.012	0.01	1
ABHD16A	0.811027	0.413001	0.037	0.042	1
NID1	0.811252	1.15716	0.012	0.01	1
MKS1	0.811252	1.20297	0.012	0.01	1
TTTY15	0.811252	1.15716	0.012	0.01	1
NAGA	0.811252	1.20297	0.012	0.01	1
TYMP	0.811252	1.15716	0.012	0.01	1
PPP1R26-AS1	0.811252	1.20297	0.012	0.01	1
ABHD12	0.811287	0.114851	0.207	0.197	1
GLCE	0.81131	0.665309	0.049	0.044	1
ATP5S	0.811404	0.442917	0.037	0.032	1
TIMM44	0.811522	0.16218	0.098	0.089	1
ZFY	0.811548	1.15716	0.012	0.01	1
MMADHC	0.811728	0.290164	0.11	0.102	1
UBR4	0.811788	0.278016	0.134	0.127	1
HMGXB4	0.811843	1.11277	0.012	0.01	1
EIF4H	0.812119	0.158236	0.354	0.342	1
LY86	0.812139	1.0697	0.012	0.01	1
FGFR1OP	0.812163	0.299181	0.061	0.055	1
CAND1	0.812264	0.407628	0.171	0.164	1
NECTIN2	0.812391	0.429242	0.037	0.032	1
ARMT1	0.812798	0.299181	0.061	0.055	1
CCT7	0.81284	0.241932	0.207	0.2	1
IDE	0.812885	0.402275	0.037	0.032	1
COL1A2	0.814047	1.13479	0.024	0.021	1
ACVR1B	0.814087	0.14115	0.122	0.132	1
KIAA1522	0.814184	0.151538	0.085	0.078	1
UMAD1	0.814438	0.172269	0.024	0.029	1
TRIM32	0.814438	0.187536	0.024	0.029	1
TCERG1	0.814646	0.441668	0.098	0.092	1
AC116565.1	0.814709	0.260998	0.073	0.082	1
CACNA1C	0.814709	0.260998	0.073	0.082	1
C3orf18	0.814724	0.505085	0.061	0.055	1
BPGM	0.81513	0.23433	0.024	0.029	1
PHYHD1	0.81513	0.23433	0.024	0.029	1
EIF3M	0.815163	-0.106498	0.134	0.141	1
PPARD	0.815341	0.210743	0.061	0.055	1
SH2D3C	0.815341	0.274519	0.061	0.055	1
RPL10A	0.815417	0.233593	0.354	0.35	1
RBM42	0.815465	0.13924	0.11	0.101	1
CCNT1	0.815476	0.23433	0.024	0.029	1
FAM189A1	0.815476	0.23433	0.024	0.029	1
ARHGEF1	0.815476	0.23433	0.024	0.029	1
MRM3	0.815476	0.250271	0.024	0.029	1
ANKRD29	0.815476	0.250271	0.024	0.029	1
STIP1	0.815604	0.159418	0.171	0.185	1
DOCK5	0.815822	0.250271	0.024	0.029	1
ZNF174	0.815822	0.266391	0.024	0.029	1
ZNF281	0.815833	0.123739	0.037	0.042	1
SGMS1	0.815833	0.123739	0.037	0.042	1
SLC30A5	0.815869	0.445667	0.049	0.043	1
MRPS10	0.815905	0.107314	0.073	0.081	1
SPG7	0.816028	0.133315	0.134	0.146	1
GPATCH3	0.816058	0.456722	0.012	0.015	1
AC131097.3	0.816058	0.513306	0.012	0.015	1
MS4A6A	0.816058	0.513306	0.012	0.015	1
RPA2	0.816086	0.24547	0.085	0.095	1
ARX	0.816168	0.282693	0.024	0.029	1
WDFY2	0.816168	0.282693	0.024	0.029	1
HIRA	0.816168	0.282693	0.024	0.029	1
RRNAD1	0.816266	0.134794	0.037	0.042	1
REEP3	0.816266	0.134794	0.037	0.042	1
MTRF1	0.816294	0.513306	0.012	0.015	1
PLAGL1	0.816294	0.542452	0.012	0.015	1
ADAL	0.816294	0.542452	0.012	0.015	1
SNX12	0.816354	0.192266	0.134	0.125	1
C1GALT1	0.816514	0.299181	0.024	0.029	1
GALM	0.816529	0.5722	0.012	0.015	1
HLA-DMB	0.816529	0.5722	0.012	0.015	1
COCH	0.816529	0.5722	0.012	0.015	1
GSN	0.816694	0.360149	0.171	0.164	1
LRRC61	0.8167	0.134794	0.037	0.042	1
LINC00595	0.816764	0.602573	0.012	0.015	1
CRADD	0.816764	0.602573	0.012	0.015	1
TMEM221	0.816764	0.602573	0.012	0.015	1
RAPGEF2	0.816832	0.157162	0.146	0.137	1
CSK	0.816859	0.129256	0.073	0.081	1
JAKMIP3	0.816861	0.31586	0.024	0.029	1
ARHGAP26	0.816958	0.239383	0.207	0.199	1
ACVR2A	0.817004	0.423808	0.049	0.043	1
AP001062.1	0.817006	0.6336	0.012	0.015	1
INO80C	0.817353	0.665309	0.024	0.029	1
DXO	0.817572	0.413001	0.049	0.043	1
NCAN	0.81764	0.269095	0.159	0.153	1
KCNB1	0.817663	0.162809	0.146	0.158	1
FOCAD	0.81814	0.402275	0.049	0.043	1
B4GAT1	0.818341	0.201637	0.476	0.489	1
P3H4	0.818385	0.714219	0.024	0.029	1
BDP1	0.818433	0.191378	0.037	0.042	1
PAQR8	0.81876	0.175847	0.146	0.159	1
ERC2	0.819083	0.115685	0.159	0.148	1
SCAPER	0.819276	0.370566	0.049	0.043	1
PHC3	0.819278	0.456722	0.085	0.08	1
AGPS	0.819844	0.360149	0.049	0.043	1
DELE1	0.819844	0.349807	0.049	0.043	1
SLC25A6	0.820177	0.169399	0.317	0.316	1
KCNC4	0.820245	0.779642	0.098	0.092	1
CRAT	0.820291	0.274519	0.049	0.055	1
PLPP3	0.820348	0.107077	0.22	0.208	1
RAB35	0.820349	0.151538	0.085	0.078	1
MAP7	0.820856	0.397829	0.11	0.103	1
COMMD10	0.820925	0.290913	0.049	0.055	1
TPST2	0.821177	0.282693	0.049	0.055	1
KLF13	0.821234	0.466	0.146	0.141	1
NCLN	0.821522	0.179882	0.073	0.081	1
GRIK3	0.821549	0.329343	0.049	0.043	1
GJB6	0.821664	0.148733	0.159	0.149	1
TLK2	0.821799	0.324272	0.061	0.055	1
CTSZ	0.822031	0.849734	0.037	0.032	1
BHLHE22	0.822315	0.774692	0.049	0.044	1
GUCY1B1	0.822402	-0.130294	0.354	0.352	1
ICMT	0.822619	0.157162	0.085	0.078	1
FAM174A	0.822686	0.309165	0.049	0.043	1
RAB6A	0.82277	0.14056	0.256	0.242	1
SPIN2B	0.822799	0.557249	0.037	0.032	1
NRSN2	0.823184	0.262344	0.146	0.14	1
SLC45A4	0.823474	0.226425	0.085	0.078	1
BHLHB9	0.824269	0.210743	0.122	0.114	1
PGP	0.824369	0.145189	0.134	0.146	1
ATP6V1F	0.824492	0.111261	0.28	0.265	1
TM7SF2	0.824517	0.369259	0.061	0.068	1
UNC5B	0.82477	0.470662	0.037	0.032	1
ARHGAP31	0.82477	0.498951	0.037	0.032	1
PRKAR1A	0.82518	0.185752	0.341	0.345	1
NME1	0.825196	0.385499	0.159	0.156	1
SENP2	0.825315	0.441668	0.098	0.091	1
FAM208A	0.825331	0.384573	0.085	0.079	1
ZNF182	0.825372	0.787928	0.024	0.021	1
TMEM187	0.825372	0.787928	0.024	0.021	1
ARAP2	0.825743	0.214648	0.085	0.078	1
FJX1	0.825765	0.764845	0.024	0.021	1
PCBP3	0.825765	0.742125	0.024	0.021	1
NAPA	0.825829	0.259922	0.354	0.346	1
C19orf70	0.825955	0.127415	0.232	0.246	1
NAA20	0.826013	0.382375	0.073	0.067	1
WNK1	0.826029	-0.193335	0.232	0.233	1
CPT1B	0.82617	0.742125	0.024	0.021	1
EVA1C	0.82617	0.742125	0.024	0.021	1
STRIP2	0.826193	0.602573	0.049	0.044	1
MRPL36	0.826211	0.107919	0.085	0.093	1
ARRDC1-AS1	0.826249	0.456722	0.037	0.032	1
PIGM	0.826576	0.69773	0.024	0.021	1
AC139491.1	0.826576	0.69773	0.024	0.021	1
ATP6V0A2	0.826576	0.69773	0.024	0.021	1
CCDC34	0.826576	0.719757	0.024	0.021	1
UBE4B	0.82664	0.123739	0.073	0.08	1
TSHZ1	0.826808	0.107919	0.085	0.093	1
ZNF800	0.82691	1.12741	0.012	0.015	1
PLAA	0.826981	0.676035	0.024	0.021	1
ATXN7L2	0.826981	0.69773	0.024	0.021	1
FARP2	0.826981	0.69773	0.024	0.021	1
DHFR	0.826981	0.69773	0.024	0.021	1
PGBD1	0.826981	0.69773	0.024	0.021	1
ABCB7	0.826981	0.69773	0.024	0.021	1
ERI1	0.827146	1.15716	0.012	0.015	1
GSDME	0.827235	0.429242	0.037	0.032	1
SLC22A15	0.827387	0.654662	0.024	0.021	1
SCP2	0.827444	0.48921	0.146	0.144	1
KLHL3	0.827503	0.229807	0.061	0.068	1
WSCD1	0.827547	0.445667	0.049	0.044	1
MRPL43	0.827644	0.164115	0.134	0.126	1
MTHFD2L	0.827948	0.145935	0.037	0.041	1
KCNH5	0.827948	0.157162	0.037	0.041	1
RTP5	0.828123	0.216324	0.073	0.067	1
NLGN4Y	0.828198	0.592377	0.024	0.021	1
CARS2	0.82823	0.507547	0.085	0.08	1
PPM1G	0.82834	0.285677	0.11	0.103	1
VPS54	0.828421	0.250271	0.024	0.028	1
CETN2	0.828573	0.290913	0.098	0.107	1
NAALAD2	0.82877	0.266391	0.024	0.028	1
THNSL1	0.829119	0.266391	0.024	0.028	1
PDGFB	0.829119	0.266391	0.024	0.028	1
CCNA1	0.829378	0.6336	0.024	0.029	1
NR4A1	0.829469	0.266391	0.024	0.028	1
ADPGK	0.829469	0.299181	0.024	0.028	1
C8orf33	0.829576	0.387775	0.098	0.092	1
C3orf58	0.829726	0.649367	0.024	0.029	1
SEC11A	0.830042	0.558903	0.073	0.068	1
ZNF518A	0.830073	0.665309	0.024	0.029	1
TMEM245	0.830304	0.124319	0.171	0.185	1
P2RX7	0.830599	0.344093	0.085	0.079	1
GRIK5	0.830963	-0.146619	0.159	0.164	1
STS	0.831184	-0.114301	0.085	0.091	1
CNRIP1	0.83146	0.172269	0.244	0.237	1
ADCY5	0.831567	0.321463	0.085	0.079	1
ISG15	0.831798	0.151538	0.085	0.078	1
DNPH1	0.831798	0.140354	0.085	0.078	1
ZNF746	0.832441	0.257158	0.073	0.067	1
H3F3A	0.832468	0.123739	0.329	0.319	1
ZFYVE27	0.832567	0.112768	0.11	0.102	1
MTA2	0.832658	0.339539	0.049	0.044	1
PROSER1	0.832658	0.339539	0.049	0.044	1
RORA	0.832926	0.341245	0.049	0.055	1
LRIG1	0.832972	0.112768	0.134	0.145	1
GAB2	0.833117	1.04864	0.024	0.021	1
ADGRL4	0.833183	0.484737	0.012	0.015	1
COQ5	0.833226	0.299181	0.049	0.044	1
FOS	0.833511	0.112768	0.049	0.054	1
ZCCHC18	0.833661	0.513306	0.012	0.015	1
RBM27	0.833661	0.542452	0.012	0.015	1
UBASH3B	0.833661	0.542452	0.012	0.015	1
INTS14	0.833661	0.542452	0.012	0.015	1
HSDL1	0.83368	0.178122	0.134	0.126	1
UQCRFS1	0.833759	0.158718	0.268	0.259	1
FCHO1	0.833794	0.319219	0.049	0.044	1
ATP8A1	0.833895	-0.184913	0.183	0.187	1
C3AR1	0.8339	0.542452	0.012	0.015	1
COL9A2	0.8339	0.5722	0.012	0.015	1
ARSK	0.8339	0.5722	0.012	0.015	1
SETD1B	0.8339	0.5722	0.012	0.015	1
TANGO6	0.8339	0.5722	0.012	0.015	1
GPATCH1	0.8339	0.5722	0.012	0.015	1
MAFF	0.8339	0.5722	0.012	0.015	1
OXCT1	0.833927	0.151538	0.159	0.149	1
EEF1E1	0.833948	0.290913	0.061	0.055	1
COL23A1	0.834139	0.602573	0.012	0.015	1
FAM200A	0.834139	0.602573	0.012	0.015	1
ZNF439	0.834139	0.602573	0.012	0.015	1
IL10RB	0.834139	0.5722	0.012	0.015	1
SRRM4	0.834307	0.122892	0.134	0.126	1
CD22	0.834378	0.6336	0.012	0.015	1
VASP	0.834378	0.6336	0.012	0.015	1
NOVA1	0.834457	0.10343	0.134	0.142	1
TRA2B	0.836134	0.146795	0.134	0.126	1
VIPR1	0.836629	0.216324	0.073	0.067	1
SYT5	0.836807	0.223799	0.171	0.164	1
AXIN1	0.837118	0.10188	0.037	0.041	1
ZNF74	0.837202	0.79259	0.037	0.033	1
ADGRF5	0.837205	0.269637	0.049	0.044	1
SIRT2	0.83742	0.196516	0.28	0.303	1
PPP1R11	0.837483	0.354107	0.11	0.104	1
CCDC22	0.837673	1.25027	0.012	0.01	1
ERFE	0.837963	1.20297	0.012	0.01	1
PNOC	0.837963	1.20297	0.012	0.01	1
AC131097.2	0.837963	1.20297	0.012	0.01	1
TJAP1	0.838062	0.602573	0.049	0.044	1
MMD	0.83807	0.112768	0.171	0.162	1
SIRT4	0.838256	1.15716	0.012	0.01	1
OAF	0.838531	0.433136	0.061	0.056	1
POU2F1	0.838541	0.484737	0.037	0.032	1
MOXD1	0.838541	0.498951	0.037	0.032	1
C17orf100	0.838549	1.11277	0.012	0.01	1
MAGEF1	0.838691	0.168477	0.085	0.079	1
MOCS1	0.839034	0.484737	0.037	0.032	1
WDR34	0.839316	0.145935	0.037	0.041	1
CAMSAP3	0.839449	0.402275	0.061	0.068	1
GSG1L	0.839526	0.456722	0.037	0.032	1
ASCC1	0.839526	0.470662	0.037	0.032	1
PLBD2	0.839602	0.338402	0.085	0.08	1
ARRB1	0.840511	0.415695	0.037	0.032	1
PLCL1	0.840879	0.413001	0.049	0.044	1
FAM89B	0.840957	0.324272	0.098	0.106	1
TP53TG1	0.841202	0.218563	0.024	0.028	1
L2HGDH	0.841202	0.218563	0.024	0.028	1
ASTN1	0.841292	0.188344	0.159	0.171	1
ZNF740	0.841447	0.402275	0.049	0.044	1
FAM167A	0.841555	0.218563	0.024	0.028	1
LHFPL2	0.841907	0.266391	0.024	0.028	1
TSPAN33	0.841907	0.266391	0.024	0.028	1
DDX46	0.842077	0.304719	0.085	0.08	1
RPUSD1	0.842086	0.529889	0.049	0.055	1
DPH2	0.84226	0.266391	0.024	0.028	1
TUBB	0.842578	0.100168	0.329	0.322	1
GOLGA6L9	0.842613	0.299181	0.024	0.028	1
ASAH1	0.842669	0.280645	0.146	0.141	1
IDH3A	0.842681	0.190609	0.134	0.146	1
MLLT10	0.842717	0.391627	0.037	0.041	1
DGKZ	0.842959	0.116317	0.329	0.329	1
SLC16A7	0.842966	0.282693	0.024	0.028	1
LIMK2	0.842966	0.31586	0.024	0.028	1
AZIN1	0.843093	0.165535	0.244	0.241	1
EGR3	0.84311	0.104051	0.049	0.054	1
WASHC5	0.843149	0.370566	0.049	0.044	1
DUSP11	0.843318	0.332734	0.024	0.028	1
TRAF5	0.843594	0.742125	0.024	0.021	1
CD2AP	0.843594	0.742125	0.024	0.021	1
ALG14	0.843998	0.719757	0.024	0.021	1
PIK3C2B	0.843998	0.719757	0.024	0.021	1
EIF3B	0.844055	0.198741	0.11	0.103	1
MYSM1	0.844143	0.130362	0.049	0.054	1
DIXDC1	0.844197	0.375802	0.073	0.068	1
MAK16	0.844204	1.12741	0.012	0.015	1
ZNF7	0.844205	0.714219	0.024	0.028	1
CD24	0.844285	0.349807	0.049	0.044	1
AGTPBP1	0.844285	0.349807	0.049	0.044	1
POPDC3	0.844402	0.676035	0.024	0.021	1
SHD	0.844402	0.676035	0.024	0.021	1
PTPRN	0.844644	-0.118187	0.451	0.443	1
COPS3	0.844678	0.179882	0.073	0.08	1
RNF182	0.844795	0.266391	0.061	0.056	1
TRIM11	0.844795	0.290913	0.061	0.056	1
CCDC58	0.844807	0.654662	0.024	0.021	1
FAM89A	0.844807	0.676035	0.024	0.021	1
N4BP2L2	0.844812	0.19716	0.085	0.079	1
A1BG	0.84491	0.445667	0.037	0.041	1
POLR2A	0.84492	0.155114	0.195	0.209	1
PIKFYVE	0.845115	0.202966	0.073	0.067	1
DSE	0.845211	0.654662	0.024	0.021	1
FMC1	0.845569	0.162809	0.085	0.079	1
MON1B	0.845569	0.179882	0.085	0.079	1
SETD4	0.845615	0.6336	0.024	0.021	1
KATNAL1	0.845647	0.488784	0.061	0.056	1
LPCAT1	0.846438	0.338402	0.085	0.08	1
C20orf27	0.846438	0.338402	0.085	0.08	1
FOXP4	0.846556	0.299181	0.049	0.044	1
LDLR	0.846828	0.5523	0.024	0.021	1
TRIM28	0.847184	-0.142962	0.171	0.175	1
ZNF317	0.847974	0.23433	0.061	0.056	1
RYBP	0.848041	0.24547	0.085	0.092	1
NDUFA4L2	0.84826	0.240685	0.049	0.044	1
TCEAL1	0.848664	0.146795	0.134	0.126	1
PDGFC	0.848971	1.11277	0.024	0.022	1
ETFDH	0.848971	1.11277	0.024	0.022	1
AHNAK	0.849162	0.167604	0.134	0.127	1
KCTD9	0.849173	1.37057	0.024	0.022	1
SUZ12	0.849476	0.145935	0.037	0.041	1
MAPK14	0.849571	0.309165	0.098	0.092	1
TBRG4	0.849871	-0.13562	0.11	0.115	1
AAGAB	0.849918	0.157162	0.037	0.041	1
MIR4458HG	0.850005	0.183157	0.073	0.067	1
MEGF8	0.850499	0.205706	0.146	0.159	1
PSTK	0.850804	0.179882	0.037	0.041	1
SOCS4	0.850978	0.79259	0.037	0.033	1
PIP4K2C	0.85117	0.147178	0.098	0.091	1
ARL6	0.851247	0.179882	0.037	0.041	1
TFEB	0.851689	0.191378	0.037	0.041	1
KRBOX4	0.851702	0.332734	0.049	0.054	1
SNHG25	0.851711	-0.105872	0.402	0.403	1
ZNF75D	0.851718	0.5722	0.012	0.015	1
GNG13	0.851718	0.5722	0.012	0.015	1
HCFC2	0.851792	0.737623	0.037	0.033	1
WWTR1	0.851956	0.764845	0.037	0.033	1
CXorf57	0.851961	0.5722	0.012	0.015	1
MDM1	0.851961	0.5722	0.012	0.015	1
SLC9A3	0.851961	0.602573	0.012	0.015	1
AC008780.2	0.851961	0.602573	0.012	0.015	1
CRLF3	0.851961	0.602573	0.012	0.015	1
PIM1	0.852132	0.202966	0.037	0.041	1
ZBTB45	0.852132	0.214648	0.037	0.041	1
ZBED3	0.852204	0.6336	0.012	0.015	1
TBC1D32	0.852204	0.6336	0.012	0.015	1
CA5B	0.852204	0.5722	0.012	0.015	1
PTBP1	0.852377	0.174168	0.073	0.079	1
MYH7	0.852447	0.665309	0.012	0.015	1
ADSS	0.852479	0.538252	0.049	0.054	1
CHRNA2	0.852695	0.69773	0.012	0.015	1
LACTB2	0.852695	0.69773	0.012	0.015	1
EIF5A2	0.852714	0.470662	0.037	0.033	1
PTPN3	0.852714	0.470662	0.037	0.033	1
POLL	0.852714	0.484737	0.037	0.033	1
SLC27A4	0.852787	0.112768	0.049	0.053	1
TM7SF3	0.852863	0.35842	0.049	0.054	1
FAM104B	0.853205	0.470662	0.037	0.033	1
CHTF8	0.853563	0.179882	0.073	0.079	1
ADGRB3	0.853637	0.160171	0.134	0.143	1
BEND5	0.853697	0.442917	0.037	0.033	1
RABEPK	0.853697	0.388978	0.037	0.033	1
JAK1	0.853769	-0.106498	0.134	0.139	1
QTRT1	0.853894	0.369259	0.073	0.068	1
LARP1	0.854147	-0.1171	0.22	0.223	1
RSBN1L	0.854158	0.381058	0.049	0.044	1
SNAI3-AS1	0.854188	0.442917	0.037	0.033	1
COPG1	0.854423	0.147178	0.098	0.091	1
WHAMM	0.854524	0.218563	0.024	0.028	1
TFB2M	0.85488	0.250271	0.024	0.028	1
MEIS2	0.854974	0.274519	0.061	0.056	1
UBE2J2	0.855137	0.112768	0.11	0.103	1
SLC6A15	0.855168	0.362746	0.073	0.068	1
VPS16	0.855293	0.360149	0.049	0.044	1
ELOVL4	0.855445	0.144338	0.061	0.066	1
C11orf1	0.855592	0.266391	0.024	0.028	1
TM4SF1	0.855592	0.282693	0.024	0.028	1
HIF3A	0.855609	0.274519	0.061	0.056	1
BTN2A1	0.85564	0.488784	0.061	0.057	1
MMP28	0.855949	0.282693	0.024	0.028	1
TXNDC11	0.855949	0.266391	0.024	0.028	1
CP	0.855949	0.299181	0.024	0.028	1
XPO5	0.855949	0.299181	0.024	0.028	1
BBS2	0.856103	0.330125	0.122	0.117	1
SLF2	0.856288	0.103085	0.085	0.092	1
PIGV	0.856305	0.299181	0.024	0.028	1
ZNF687	0.856305	0.31586	0.024	0.028	1
DCBLD1	0.856305	0.31586	0.024	0.028	1
FAM133A	0.856305	0.31586	0.024	0.028	1
KLHL13	0.856305	0.31586	0.024	0.028	1
NR1D2	0.856579	0.184469	0.134	0.143	1
BEGAIN	0.856602	0.160924	0.122	0.116	1
HLTF	0.856661	0.332734	0.024	0.028	1
RNF138	0.856661	0.332734	0.024	0.028	1
FAM124A	0.857017	0.349807	0.024	0.028	1
COG1	0.85709	0.235916	0.085	0.093	1
BCL6	0.857231	0.187536	0.11	0.117	1
EAPP	0.857601	0.317958	0.073	0.068	1
MCM7	0.857838	0.747771	0.024	0.028	1
OXA1L	0.858467	0.170101	0.073	0.068	1
SPATA2	0.859199	0.445667	0.122	0.118	1
ACOT8	0.86001	0.151538	0.073	0.079	1
KNDC1	0.860178	0.123215	0.207	0.2	1
PIAS3	0.860184	0.123739	0.037	0.04	1
EPS8	0.860184	0.112768	0.037	0.04	1
MRPL57	0.86054	0.199867	0.146	0.14	1
RWDD1	0.860579	0.304719	0.085	0.08	1
MPHOSPH10	0.861075	0.145935	0.037	0.04	1
HIP1	0.861221	0.719757	0.024	0.022	1
PTPMT1	0.861487	0.112768	0.11	0.103	1
LRFN2	0.86152	0.157162	0.037	0.04	1
EIF3J-DT	0.861624	0.69773	0.024	0.022	1
CEP250	0.861966	0.168477	0.037	0.04	1
NPRL2	0.862019	0.250271	0.073	0.068	1
TNNT2	0.862027	0.676035	0.024	0.022	1
LY86-AS1	0.862027	0.676035	0.024	0.022	1
PPRC1	0.862027	0.676035	0.024	0.022	1
DGCR9	0.862027	0.676035	0.024	0.022	1
MIIP	0.862412	0.168477	0.037	0.04	1
MPDU1	0.862412	0.191378	0.037	0.04	1
KDM5A	0.86243	0.6336	0.024	0.022	1
TRAPPC6A	0.86243	0.6336	0.024	0.022	1
ERICH1	0.86243	0.654662	0.024	0.022	1
CNTNAP3B	0.86243	0.654662	0.024	0.022	1
PPP1R21	0.862717	0.243418	0.073	0.068	1
CCDC88B	0.862858	0.191378	0.037	0.04	1
MICU3	0.863125	0.375802	0.11	0.119	1
PAN3	0.86336	0.820879	0.037	0.033	1
WSB1	0.863673	0.117634	0.085	0.091	1
ZNF213-AS1	0.863944	1.20297	0.012	0.01	1
AC011978.2	0.863944	1.20297	0.012	0.01	1
ATP1B2	0.863987	0.123739	0.305	0.33	1
PNPLA7	0.864232	1.15716	0.012	0.01	1
RUSC1	0.864479	-0.116634	0.183	0.186	1
DEDD	0.864484	0.290913	0.061	0.056	1
ABCF1	0.864484	0.299181	0.061	0.056	1
LAIR1	0.864522	1.11277	0.012	0.01	1
DCAF5	0.86463	0.148173	0.049	0.053	1
SRPX	0.864812	0.987237	0.012	0.01	1
CLBA1	0.864812	1.0697	0.012	0.01	1
SUPT16H	0.864905	0.151538	0.159	0.152	1
LPAR5	0.865102	1.02788	0.012	0.01	1
DYNLT1	0.865306	0.362746	0.073	0.069	1
EIF4E2	0.8656	0.488784	0.061	0.057	1
PRKAR2B	0.865623	0.145935	0.207	0.224	1
TNK2	0.865753	0.163323	0.195	0.211	1
ASCC2	0.86581	0.484737	0.037	0.033	1
TLR4	0.865846	0.288168	0.073	0.079	1
SPPL3	0.865883	0.21543	0.134	0.143	1
WFDC2	0.866239	1.09107	0.024	0.022	1
MPP7	0.866301	0.470662	0.037	0.033	1
CDH11	0.866301	0.484737	0.037	0.033	1
HDAC10	0.866389	0.274519	0.061	0.056	1
AK6	0.866412	0.122516	0.085	0.091	1
AKR7A2	0.866599	0.151538	0.073	0.079	1
TMEM128	0.866614	0.710906	0.037	0.033	1
C1orf54	0.866791	0.470662	0.037	0.033	1
ELMSAN1	0.866791	0.470662	0.037	0.033	1
RUNDC1	0.866815	0.360149	0.049	0.045	1
PAIP2	0.866847	-0.15096	0.232	0.232	1
ERICH3	0.867042	0.117634	0.098	0.091	1
FBXO27	0.867382	0.329343	0.049	0.045	1
TMEM74B	0.867402	0.467863	0.037	0.041	1
DCP2	0.867711	0.303013	0.122	0.116	1
DVL2	0.867773	0.442917	0.037	0.033	1
GCA	0.868195	0.755064	0.049	0.046	1
LRCH4	0.868263	0.402275	0.037	0.033	1
C21orf2	0.868294	0.250271	0.061	0.056	1
PTPRJ	0.868301	0.290913	0.049	0.053	1
LRRC58	0.868303	0.183157	0.073	0.068	1
FAM210A	0.8684	0.250271	0.024	0.027	1
MAPK4	0.868735	0.199093	0.11	0.118	1
CAVIN1	0.868759	0.23433	0.024	0.027	1
SERTM1	0.868822	0.299181	0.049	0.053	1
LSM14B	0.868959	0.107919	0.085	0.091	1
RGMA	0.869117	0.112768	0.122	0.115	1
PACRGL	0.869259	0.349807	0.012	0.014	1
EIF4B	0.869389	0.289998	0.232	0.228	1
C21orf91	0.869999	0.513306	0.012	0.014	1
DRAM2	0.870059	0.69773	0.024	0.028	1
SH3KBP1	0.870077	0.22305	0.061	0.066	1
CEP85L	0.870196	0.299181	0.024	0.027	1
WWP2	0.870215	0.279418	0.049	0.045	1
MID1	0.870246	0.602573	0.012	0.014	1
CAV1	0.870492	0.542452	0.012	0.014	1
ZNF608	0.870492	0.6336	0.012	0.014	1
EMSY	0.870555	0.349807	0.024	0.027	1
IRF1	0.870739	0.665309	0.012	0.014	1
GCK	0.870739	0.665309	0.012	0.014	1
SEMA3D	0.870739	0.665309	0.012	0.014	1
OTUB2	0.870739	0.665309	0.012	0.014	1
AEN	0.870739	0.665309	0.012	0.014	1
VPS8	0.870835	0.179882	0.061	0.056	1
LINC00847	0.870915	0.367085	0.024	0.027	1
E2F5	0.870985	0.69773	0.012	0.014	1
BACE1-AS	0.870985	0.69773	0.012	0.014	1
DHRS13	0.870985	0.69773	0.012	0.014	1
CCDC163	0.870985	0.69773	0.012	0.014	1
SIL1	0.871448	0.112768	0.037	0.04	1
DOLPP1	0.871488	0.764845	0.024	0.028	1
KCNJ4	0.871616	0.134794	0.146	0.14	1
BIRC6	0.871819	0.341245	0.049	0.053	1
RHBDL1	0.87185	0.104051	0.049	0.053	1
ZSCAN26	0.871897	0.112768	0.037	0.04	1
STK11	0.871913	0.294215	0.098	0.093	1
HBP1	0.871963	0.250271	0.061	0.066	1
SLC39A6	0.872125	0.416921	0.085	0.092	1
TXNDC15	0.872178	0.382375	0.073	0.069	1
AFDN	0.872213	0.107919	0.085	0.091	1
FBXO11	0.872334	0.228002	0.146	0.141	1
HPF1	0.872375	0.112768	0.049	0.053	1
GPR27	0.872671	0.264077	0.061	0.066	1
RBM28	0.872794	0.145935	0.037	0.04	1
TET3	0.873242	0.168477	0.037	0.04	1
FAM204A	0.873424	0.112768	0.049	0.053	1
LTBP4	0.873424	0.130362	0.049	0.053	1
DBNL	0.87377	0.189071	0.098	0.092	1
PLCH2	0.87414	0.202966	0.037	0.04	1
ARMC6	0.87414	0.202966	0.037	0.04	1
KCNC2	0.874406	0.148173	0.195	0.19	1
AHCY	0.874438	0.157162	0.085	0.08	1
MACO1	0.874624	0.202966	0.073	0.068	1
SLAIN1	0.874642	0.257689	0.122	0.118	1
VARS	0.875229	0.290913	0.061	0.057	1
TRIM69	0.875318	0.191378	0.11	0.117	1
TXLNA	0.875321	0.202966	0.073	0.068	1
TAGLN2	0.875767	0.343381	0.073	0.069	1
FNTA	0.876196	0.265145	0.11	0.117	1
EXOSC10	0.876493	0.168477	0.073	0.078	1
DGKA	0.876738	0.804646	0.049	0.046	1
SNX9	0.876983	0.332734	0.073	0.079	1
PITPNM1	0.877098	0.168477	0.11	0.117	1
ZCCHC12	0.877394	0.328497	0.11	0.106	1
ARHGEF2	0.877416	0.183157	0.073	0.068	1
ACVR1	0.878254	0.719757	0.024	0.022	1
MAPK10	0.87838	0.143274	0.366	0.358	1
SEMA4A	0.87852	0.467863	0.037	0.04	1
MRPS35	0.878566	0.191378	0.073	0.078	1
EIF2S2	0.878583	-0.142398	0.146	0.149	1
PARVA	0.87888	0.639886	0.073	0.07	1
ASH2L	0.879036	0.23433	0.061	0.057	1
ANO6	0.879046	0.676035	0.024	0.022	1
ZNF419	0.879046	0.676035	0.024	0.022	1
ZNF335	0.879226	0.6336	0.037	0.034	1
PFN2	0.879249	0.130939	0.378	0.377	1
TMEM69	0.879447	0.654662	0.024	0.022	1
NUP43	0.879447	0.654662	0.024	0.022	1
ALKBH3	0.879447	0.654662	0.024	0.022	1
CYB561A3	0.879447	0.654662	0.024	0.022	1
SOX5	0.879447	0.654662	0.024	0.022	1
IMPACT	0.879849	0.612842	0.024	0.022	1
DEPDC5	0.879849	0.592377	0.024	0.022	1
RBM12B	0.879849	0.6336	0.024	0.022	1
ZNF778	0.879849	0.6336	0.024	0.022	1
FAM102B	0.879865	0.730897	0.037	0.04	1
CHCHD1	0.879991	0.459646	0.134	0.147	1
HERPUD1	0.880035	0.125684	0.159	0.166	1
MRPL14	0.880209	0.131627	0.073	0.068	1
IFITM1	0.88025	0.592377	0.024	0.022	1
TMEM97	0.880282	0.456722	0.037	0.033	1
ALG2	0.880282	0.442917	0.037	0.033	1
ATOH8	0.880282	0.470662	0.037	0.033	1
DGKG	0.880389	0.127415	0.085	0.091	1
ITFG2	0.880651	0.5722	0.024	0.022	1
PRDM11	0.880772	0.429242	0.037	0.033	1
MCM3AP	0.881112	0.299181	0.049	0.045	1
ZSCAN31	0.881222	0.855993	0.049	0.046	1
FAM206A	0.881262	0.442917	0.037	0.033	1
TMBIM6	0.88204	-0.105121	0.451	0.441	1
AKAP8L	0.882299	0.13233	0.183	0.177	1
SND1	0.882763	0.151538	0.085	0.08	1
ACSS2	0.882812	0.112768	0.049	0.052	1
TOX4	0.882877	0.321463	0.085	0.081	1
INTS6	0.88322	0.375802	0.037	0.033	1
ZNF853	0.883278	0.112768	0.037	0.04	1
ARID5A	0.88334	0.121538	0.049	0.052	1
MCM6	0.88353	0.665309	0.024	0.027	1
CXCL16	0.883564	0.282693	0.024	0.027	1
APH1B	0.883564	0.31586	0.024	0.027	1
TMEM147	0.883626	0.309165	0.134	0.132	1
ANKRD34A	0.883713	0.202966	0.073	0.069	1
AGO4	0.88373	0.145935	0.037	0.04	1
TTC37	0.88373	0.134794	0.037	0.04	1
ACSS1	0.883817	0.162809	0.073	0.078	1
SOCS7	0.883867	0.130362	0.049	0.052	1
IQCA1	0.883927	0.31586	0.024	0.027	1
UHRF1BP1L	0.883927	0.31586	0.024	0.027	1
DGAT2	0.883927	0.332734	0.024	0.027	1
TSR3	0.884277	0.129256	0.085	0.08	1
PPAN	0.884289	0.349807	0.024	0.027	1
ZNHIT2	0.884633	0.145935	0.037	0.04	1
AL021368.3	0.884652	0.367085	0.024	0.027	1
APIP	0.884652	0.367085	0.024	0.027	1
AC008124.1	0.884652	0.367085	0.024	0.027	1
TWSG1	0.884652	0.367085	0.024	0.027	1
ST7L	0.884903	0.987237	0.024	0.022	1
INPP4B	0.885014	0.384573	0.024	0.027	1
RIOK2	0.885014	0.367085	0.024	0.027	1
GGA1	0.885035	0.118243	0.085	0.08	1
SRSF5	0.88517	0.219818	0.22	0.221	1
CACNA1E	0.885458	0.327439	0.146	0.14	1
CNDP2	0.885704	0.222695	0.171	0.168	1
APOOL	0.885988	0.191378	0.037	0.04	1
TBKBP1	0.885988	0.214648	0.037	0.04	1
CAMK2G	0.88627	0.109756	0.244	0.259	1
EIF4ENIF1	0.886552	0.480701	0.061	0.058	1
ESD	0.886701	0.232889	0.11	0.105	1
SEC16A	0.886748	0.406391	0.11	0.108	1
GTF2IRD1	0.887343	0.238299	0.037	0.04	1
MOB1A	0.887422	0.209629	0.061	0.065	1
USP33	0.888403	0.112768	0.146	0.14	1
LETMD1	0.888417	0.202966	0.122	0.117	1
PLCL2	0.888443	0.456722	0.061	0.058	1
MTX1	0.888472	0.23433	0.061	0.057	1
TMEM51	0.889008	0.602573	0.012	0.014	1
ADORA2B	0.889008	0.602573	0.012	0.014	1
C9orf64	0.889258	0.6336	0.012	0.014	1
ZNF846	0.889258	0.6336	0.012	0.014	1
PDPN	0.889499	1.15716	0.012	0.011	1
SEC24A	0.889499	1.15716	0.012	0.011	1
ATP2B1-AS1	0.889499	1.15716	0.012	0.011	1
REPS2	0.88956	0.283718	0.146	0.142	1
PLCB3	0.889759	0.69773	0.012	0.014	1
TAF4B	0.889759	0.69773	0.012	0.014	1
ZNF781	0.889759	0.69773	0.012	0.014	1
ZNF772	0.889784	1.0697	0.012	0.011	1
SMAD2	0.889832	0.13233	0.085	0.09	1
ZC3H7B	0.889862	0.37206	0.122	0.117	1
TCEA3	0.890009	0.730897	0.012	0.014	1
NPHP1	0.890009	0.730897	0.012	0.014	1
ALS2CL	0.890009	0.730897	0.012	0.014	1
BAX	0.890009	0.730897	0.012	0.014	1
BLZF1	0.890263	0.764845	0.012	0.014	1
TTLL5	0.890263	0.764845	0.012	0.014	1
CRTAP	0.890308	0.108403	0.098	0.103	1
MOSPD2	0.890357	1.02788	0.012	0.011	1
GAREM1	0.890375	0.218563	0.061	0.057	1
TMEM173	0.890644	0.947709	0.012	0.011	1
LINC01007	0.890644	0.987237	0.012	0.011	1
POLR3E	0.89065	0.490405	0.037	0.04	1
PPP2R5B	0.890858	0.157162	0.085	0.09	1
FAM210B	0.891092	0.417623	0.061	0.058	1
SLC39A10	0.89136	0.138303	0.183	0.178	1
RNASEH2B	0.89155	0.513306	0.037	0.04	1
SLCO3A1	0.891643	0.202966	0.061	0.057	1
USP47	0.891663	0.108403	0.098	0.103	1
NTMT1	0.891954	0.319219	0.049	0.045	1
BEX3	0.892075	0.102208	0.5	0.494	1
CITED2	0.892272	0.104051	0.049	0.052	1
LARGE1	0.892472	0.31586	0.11	0.107	1
ZNF219	0.8927	0.498951	0.037	0.034	1
SMCHD1	0.892776	0.209629	0.073	0.069	1
IDH1	0.893052	0.560227	0.037	0.04	1
PDRG1	0.893085	0.269637	0.049	0.045	1
RIT1	0.893188	0.484737	0.037	0.034	1
FBXO22	0.893366	0.710906	0.037	0.034	1
FAT3	0.89365	0.259922	0.049	0.045	1
MXD4	0.8938	0.186141	0.11	0.105	1
HDGFL3	0.894131	0.330614	0.195	0.198	1
FABP5	0.894243	0.100331	0.134	0.14	1
CDK4	0.894392	0.148173	0.049	0.052	1
TPST1	0.894653	0.415695	0.037	0.034	1
FIZ1	0.895636	0.582253	0.049	0.046	1
CELF5	0.89586	0.1055	0.183	0.177	1
POLK	0.895863	0.676035	0.024	0.022	1
FDX2	0.895878	0.22305	0.061	0.065	1
ANGEL1	0.896119	0.388978	0.037	0.034	1
RP9	0.896137	0.157162	0.037	0.039	1
ARHGEF3	0.896209	0.349807	0.098	0.095	1
ZNF444	0.896257	0.104841	0.11	0.115	1
PLGRKT	0.896262	0.654662	0.024	0.022	1
KCND2	0.896331	0.168477	0.085	0.081	1
NSRP1	0.896607	0.388978	0.037	0.034	1
ERCC3	0.896662	0.6336	0.024	0.022	1
ZFHX4	0.896662	0.6336	0.024	0.022	1
TINCR	0.896662	0.6336	0.024	0.022	1
PCDH1	0.896757	0.282693	0.024	0.027	1
LIMK1	0.896824	0.112768	0.134	0.129	1
ARID2	0.897061	0.592377	0.024	0.022	1
CTTNBP2NL	0.897061	0.612842	0.024	0.022	1
ZBTB6	0.897061	0.612842	0.024	0.022	1
SLC38A9	0.897122	0.282693	0.024	0.027	1
RWDD4	0.897122	0.250271	0.024	0.027	1
AC073365.1	0.897122	0.299181	0.024	0.027	1
SARS2	0.897122	0.299181	0.024	0.027	1
KHDC4	0.897238	0.266391	0.061	0.057	1
CROT	0.897461	0.5722	0.024	0.022	1
MIR7-3HG	0.897461	0.5722	0.024	0.022	1
NFATC2IP	0.897461	0.592377	0.024	0.022	1
CPEB1	0.897479	0.202966	0.11	0.106	1
RNF19A	0.897628	0.286797	0.11	0.107	1
RAP2C	0.897854	0.31586	0.024	0.027	1
PRR34-AS1	0.897854	0.31586	0.024	0.027	1
FIGN	0.897854	0.332734	0.024	0.027	1
MCPH1	0.897854	0.332734	0.024	0.027	1
KCNJ16	0.89786	0.5523	0.024	0.022	1
IFFO2	0.897955	0.214648	0.037	0.039	1
MRRF	0.898219	0.332734	0.024	0.027	1
MIER3	0.898219	0.31586	0.024	0.027	1
FAM129B	0.898219	0.349807	0.024	0.027	1
ERF	0.898219	0.349807	0.024	0.027	1
ZFHX3	0.89826	0.494197	0.024	0.022	1
SNHG15	0.89826	0.5523	0.024	0.022	1
HIST1H2AC	0.898353	0.125313	0.073	0.069	1
RXFP1	0.898409	0.238299	0.037	0.039	1
PTCHD1	0.898585	0.367085	0.024	0.027	1
CALCOCO2	0.898599	0.162809	0.085	0.081	1
PSMD1	0.898969	0.172269	0.134	0.142	1
PUSL1	0.899012	1.05283	0.024	0.027	1
FMNL2	0.899088	0.250271	0.183	0.181	1
OSER1	0.899138	0.172269	0.061	0.057	1
DPP3	0.899317	0.402275	0.024	0.027	1
TBPL1	0.899484	0.241554	0.098	0.102	1
MTHFSD	0.899543	1.21856	0.012	0.014	1
TUFT1	0.899781	1.37057	0.024	0.023	1
RPL32	0.899838	0.110407	0.707	0.766	1
LINC00672	0.900019	0.310279	0.085	0.082	1
MAPKAPK5-AS1	0.900893	0.120073	0.061	0.064	1
CUL1	0.900933	0.186141	0.11	0.106	1
CEP68	0.900937	0.349807	0.049	0.052	1
DLGAP3	0.90118	0.441668	0.085	0.092	1
APMAP	0.901258	-0.120291	0.159	0.16	1
MYO9A	0.901394	0.259317	0.134	0.144	1
AKTIP	0.901683	0.123739	0.11	0.115	1
DNM2	0.901745	0.676035	0.085	0.084	1
ZNF195	0.902175	0.339539	0.049	0.046	1
LIPA	0.902175	0.339539	0.049	0.046	1
RNF216	0.902516	0.263447	0.11	0.106	1
FAM91A1	0.902524	0.375802	0.049	0.052	1
CRY2	0.903767	0.200641	0.183	0.189	1
TPP2	0.903868	0.299181	0.049	0.046	1
EDNRB	0.903889	0.277239	0.085	0.082	1
ZFPM1	0.903933	0.130362	0.049	0.052	1
PPP4R4	0.903933	0.121538	0.049	0.052	1
C1orf61	0.904635	0.124192	0.5	0.51	1
BICD2	0.904652	0.112768	0.085	0.081	1
YOD1	0.904864	0.5722	0.037	0.04	1
DIP2C	0.905573	0.276401	0.122	0.118	1
IL1RL1	0.905576	1.65466	0.012	0.011	1
GLRA3	0.905943	0.229807	0.061	0.065	1
PIGS	0.905964	0.669896	0.049	0.047	1
EFNA1	0.906125	0.250271	0.049	0.046	1
CORO1C	0.906254	0.255625	0.085	0.082	1
LSM1	0.906738	0.23235	0.073	0.077	1
FAM217B	0.906862	0.185176	0.122	0.128	1
PGM2L1	0.907111	0.151027	0.195	0.199	1
CFAP20	0.907282	0.226425	0.098	0.094	1
IP6K1	0.907303	0.126135	0.22	0.217	1
RPA1	0.90783	0.167216	0.085	0.09	1
MYRF	0.907866	0.250271	0.061	0.058	1
BBOF1	0.908009	0.5722	0.012	0.014	1
SLC1A6	0.908264	0.5722	0.012	0.014	1
FAM241A	0.908518	0.5722	0.012	0.014	1
AMER2	0.908552	0.112768	0.22	0.217	1
CHIC1	0.908619	0.469106	0.073	0.071	1
NOL12	0.908669	0.191378	0.037	0.039	1
EPG5	0.908669	0.179882	0.037	0.039	1
EEA1	0.908669	0.202966	0.037	0.039	1
AC004221.1	0.908772	0.6336	0.012	0.014	1
LINC01736	0.908772	0.665309	0.012	0.014	1
BEND7	0.908772	0.665309	0.012	0.014	1
AC145212.1	0.908772	0.665309	0.012	0.014	1
PPP1R16A	0.908778	0.144338	0.073	0.069	1
HSCB	0.90892	0.415695	0.037	0.034	1
DHX57	0.909026	0.69773	0.012	0.014	1
ZBED5-AS1	0.909026	0.69773	0.012	0.014	1
IL32	0.909026	0.69773	0.012	0.014	1
AC007952.4	0.909026	0.69773	0.012	0.014	1
SPRED3	0.909026	0.69773	0.012	0.014	1
SAP30	0.909127	0.191378	0.037	0.039	1
MCCC1	0.909127	0.214648	0.037	0.039	1
MIGA1	0.909134	0.145935	0.085	0.081	1
ZNF449	0.909281	0.730897	0.012	0.014	1
SFTPC	0.909281	0.69773	0.012	0.014	1
PYCARD	0.909281	0.730897	0.012	0.014	1
PARD6G	0.909281	0.730897	0.012	0.014	1
MRPL4	0.909315	0.109649	0.134	0.14	1
TM9SF4	0.909369	0.356262	0.073	0.07	1
GFM1	0.909491	0.433136	0.061	0.058	1
ARL10	0.909491	0.433136	0.061	0.058	1
MOB3C	0.909535	0.764845	0.012	0.014	1
GRK4	0.909535	0.764845	0.012	0.014	1
STARD8	0.909535	0.764845	0.012	0.014	1
ZNF431	0.909535	0.764845	0.012	0.014	1
MN1	0.909535	0.764845	0.012	0.014	1
KLF5	0.909535	0.764845	0.012	0.014	1
THOC1	0.909584	0.214648	0.037	0.039	1
CDC26	0.909584	0.226425	0.037	0.039	1
TMIGD3	0.909792	0.79961	0.012	0.014	1
USP49	0.909792	0.79961	0.012	0.014	1
RSPH14	0.909792	0.79961	0.012	0.014	1
IDI2-AS1	0.909792	0.79961	0.012	0.014	1
KCTD8	0.909895	0.388978	0.037	0.034	1
STK40	0.909942	0.120073	0.061	0.064	1
ATG16L1	0.909942	0.120073	0.061	0.064	1
GNPDA2	0.910041	0.226425	0.037	0.039	1
AXIN2	0.910041	0.214648	0.037	0.039	1
ARHGEF17	0.910243	-0.121697	0.195	0.195	1
HK1	0.910378	0.199296	0.317	0.323	1
SHROOM1	0.910382	0.349807	0.037	0.034	1
C2CD5	0.910397	0.202966	0.061	0.058	1
BFAR	0.910498	0.250271	0.037	0.039	1
PGD	0.910656	0.307496	0.11	0.107	1
KIAA1549	0.911029	0.19523	0.061	0.058	1
PI4K2A	0.911138	0.288168	0.085	0.082	1
AC063944.3	0.911241	0.282693	0.024	0.026	1
METRNL	0.911241	0.23433	0.024	0.026	1
FAM228B	0.911356	0.349807	0.037	0.034	1
ING5	0.911516	0.202966	0.073	0.07	1
COBL	0.911913	0.192661	0.159	0.166	1
NTNG2	0.912295	0.19523	0.061	0.058	1
TNIP1	0.912295	0.202966	0.061	0.058	1
KCTD18	0.912348	0.332734	0.024	0.026	1
NOL8	0.912348	0.31586	0.024	0.026	1
COX15	0.912475	0.112768	0.049	0.051	1
NEK11	0.912716	0.367085	0.024	0.026	1
CD163	0.912874	0.654662	0.024	0.023	1
CEP89	0.912874	0.654662	0.024	0.023	1
SLC25A37	0.91301	0.112768	0.049	0.051	1
FRMD3	0.913085	0.349807	0.024	0.026	1
LHX6	0.913085	0.384573	0.024	0.026	1
SLC24A3	0.913085	0.384573	0.024	0.026	1
CNNM3	0.913271	0.6336	0.024	0.023	1
RADIL	0.913271	0.6336	0.024	0.023	1
AC004918.1	0.913271	0.6336	0.024	0.023	1
LINC01616	0.913271	0.6336	0.024	0.023	1
TAOK3	0.913315	0.202966	0.073	0.077	1
GCNA	0.91343	0.782123	0.024	0.027	1
FGD1	0.913454	0.402275	0.024	0.026	1
AL023284.4	0.913467	0.339539	0.049	0.046	1
SLC25A25	0.913467	0.339539	0.049	0.046	1
SRGAP2	0.913507	0.382974	0.098	0.096	1
EIF2AK3	0.913613	0.817312	0.024	0.027	1
THSD7A	0.913669	0.612842	0.024	0.023	1
ZSCAN29	0.913669	0.5722	0.024	0.023	1
SRR	0.913669	0.612842	0.024	0.023	1
TADA2A	0.913823	0.402275	0.024	0.026	1
RC3H2	0.913981	0.120988	0.159	0.154	1
GRIK2	0.914025	0.216324	0.061	0.064	1
IFI35	0.914066	0.5722	0.024	0.023	1
KIF9	0.914066	0.592377	0.024	0.023	1
TAC3	0.914066	0.592377	0.024	0.023	1
PPTC7	0.914068	0.402275	0.049	0.052	1
TTC17	0.91408	0.13924	0.049	0.051	1
FAM220A	0.914299	0.183157	0.073	0.07	1
ETS2	0.9143	0.137015	0.195	0.192	1
CBX5	0.914434	0.100675	0.183	0.178	1
DNAAF5	0.914464	0.5722	0.024	0.023	1
HNRNPF	0.914507	0.402275	0.085	0.083	1
IL17RC	0.914641	1.0697	0.012	0.011	1
ZCWPW1	0.914641	1.0697	0.012	0.011	1
ZW10	0.914641	1.0697	0.012	0.011	1
C12orf66	0.914641	1.0697	0.012	0.011	1
GDPD3	0.914641	1.0697	0.012	0.011	1
TCP10L	0.914641	1.0697	0.012	0.011	1
NSMCE1	0.914826	0.127415	0.061	0.058	1
TTC31	0.914924	1.02788	0.012	0.011	1
BLOC1S5	0.914924	1.02788	0.012	0.011	1
TMEM98	0.914924	1.02788	0.012	0.011	1
ARID3A	0.914924	1.02788	0.012	0.011	1
FBXL5	0.915139	0.231893	0.122	0.119	1
UTP14C	0.915157	0.269637	0.049	0.046	1
DYNC2H1	0.915208	0.987237	0.012	0.011	1
ASCC3	0.915259	0.532671	0.024	0.023	1
RRS1	0.915259	0.532671	0.024	0.023	1
AARS2	0.915491	0.947709	0.012	0.011	1
NARF	0.91573	0.160924	0.122	0.118	1
TMEM165	0.915758	0.250271	0.085	0.082	1
SON	0.916118	0.135963	0.183	0.18	1
MYL6B	0.916374	-0.103911	0.256	0.253	1
NWD2	0.916449	1.04864	0.024	0.023	1
SYNPO2	0.916756	0.184469	0.049	0.051	1
LYPLA1	0.916756	0.184469	0.049	0.051	1
HEY1	0.916812	0.369259	0.073	0.071	1
IGHMBP2	0.916844	1.79459	0.024	0.023	1
FAN1	0.916846	0.269637	0.049	0.046	1
RBM26	0.91695	0.267866	0.098	0.103	1
PIK3CA	0.917189	0.258309	0.061	0.058	1
KDM7A	0.917239	1.00741	0.024	0.023	1
AKAP12	0.917336	0.250271	0.159	0.153	1
RERE	0.917354	0.108252	0.256	0.268	1
EPHB2	0.917633	0.967337	0.024	0.023	1
ZNF862	0.918028	0.967337	0.024	0.023	1
PNKD	0.918157	0.219989	0.256	0.273	1
KPNA2	0.918358	0.13233	0.098	0.094	1
CUL3	0.918417	0.37206	0.122	0.12	1
ADI1	0.918658	0.142212	0.122	0.118	1
XRCC5	0.918778	0.307987	0.146	0.145	1
SETD5	0.918887	0.343381	0.073	0.071	1
THAP12	0.919084	0.242279	0.061	0.058	1
PNISR	0.919393	0.200751	0.183	0.195	1
TMEM185A	0.920214	0.69773	0.037	0.035	1
STAG1	0.921138	0.442917	0.037	0.035	1
TRAPPC2L	0.92119	0.196333	0.073	0.07	1
UFSP2	0.921786	0.238299	0.037	0.039	1
TXNDC16	0.921786	0.238299	0.037	0.039	1
MAPK3	0.92192	0.232	0.28	0.288	1
SOS2	0.922246	0.250271	0.037	0.039	1
ZNF224	0.922246	0.250271	0.037	0.039	1
PIGP	0.922595	0.388978	0.037	0.035	1
CEP126	0.922595	0.402275	0.037	0.035	1
KLF12	0.922595	0.402275	0.037	0.035	1
INO80D	0.922706	0.250271	0.037	0.039	1
TIMP2	0.922727	0.111087	0.244	0.243	1
CNEP1R1	0.923081	0.388978	0.037	0.035	1
TRIB2	0.92316	0.379554	0.061	0.059	1
SEC14L5	0.923228	0.104051	0.049	0.051	1
TMCC1	0.923507	0.164696	0.061	0.058	1
SLIT3	0.923567	0.362746	0.037	0.035	1
DIMT1	0.923567	0.375802	0.037	0.035	1
P3H1	0.923626	0.286797	0.037	0.039	1
INPPL1	0.924052	0.362746	0.037	0.035	1
PMEPA1	0.924363	0.386333	0.085	0.084	1
RNF111	0.924666	0.157162	0.073	0.07	1
ARHGEF6	0.92484	0.112768	0.049	0.051	1
TPMT	0.925131	0.250271	0.085	0.083	1
TMEM175	0.925261	0.309165	0.049	0.046	1
RSAD1	0.925361	0.163617	0.073	0.07	1
SMARCB1	0.925378	0.148173	0.049	0.051	1
CABIN1	0.925395	0.143963	0.159	0.165	1
NDUFB5	0.92543	0.180973	0.195	0.195	1
SPIN1	0.925454	0.340743	0.256	0.265	1
SOBP	0.925723	0.250271	0.098	0.095	1
MMAB	0.925915	0.157162	0.049	0.051	1
BCAT2	0.925915	0.166207	0.049	0.051	1
DDX17	0.926061	0.145697	0.366	0.377	1
PCMTD2	0.92638	0.161266	0.11	0.107	1
PLRG1	0.926453	0.166207	0.049	0.051	1
AL390728.6	0.926675	0.349807	0.024	0.026	1
CCDC85B	0.92683	0.167342	0.329	0.337	1
MED7	0.927047	0.31586	0.024	0.026	1
KLK7	0.927047	0.367085	0.024	0.026	1
UCN	0.927419	0.367085	0.024	0.026	1
ZBED1	0.927419	0.349807	0.024	0.026	1
MED1	0.927419	0.332734	0.024	0.026	1
HEG1	0.927419	0.384573	0.024	0.026	1
CSF1	0.927476	1.38898	0.037	0.036	1
TTPAL	0.927496	0.79961	0.024	0.026	1
SMIM10L2B	0.927508	0.279418	0.049	0.046	1
PAX6	0.927508	0.279418	0.049	0.046	1
PLIN3	0.927791	0.384573	0.024	0.026	1
SUPT7L	0.928016	0.269637	0.085	0.09	1
PLXNC1	0.928163	0.402275	0.024	0.026	1
RGS8	0.928163	0.420196	0.024	0.026	1
SCX	0.928163	0.420196	0.024	0.026	1
TRUB2	0.928381	0.274519	0.085	0.089	1
MGARP	0.928546	0.665309	0.012	0.013	1
USP36	0.928604	0.202966	0.049	0.051	1
FUT8	0.928632	0.221702	0.049	0.046	1
GIN1	0.928805	0.69773	0.012	0.013	1
AC022762.2	0.928805	0.69773	0.012	0.013	1
LARP6	0.928905	0.182747	0.146	0.153	1
TRAPPC6B	0.928952	0.231163	0.098	0.095	1
VAMP8	0.929063	0.730897	0.012	0.013	1
PPP1R9B	0.929282	0.135429	0.293	0.303	1
DOK1	0.929321	0.764845	0.012	0.013	1
TMEM138	0.929321	0.764845	0.012	0.013	1
ZNF627	0.929321	0.764845	0.012	0.013	1
MZT2A	0.929415	0.128754	0.195	0.204	1
CTSS	0.929579	0.79961	0.012	0.013	1
ETV3	0.929579	0.79961	0.012	0.013	1
WNT5A	0.929579	0.79961	0.012	0.013	1
LINC00632	0.929579	0.79961	0.012	0.013	1
DNAAF1	0.929579	0.79961	0.012	0.013	1
KCNH4	0.929579	0.79961	0.012	0.013	1
CD3EAP	0.929579	0.79961	0.012	0.013	1
HAS1	0.929579	0.79961	0.012	0.013	1
ZNF432	0.929579	0.79961	0.012	0.013	1
MAD2L2	0.929756	0.330614	0.073	0.071	1
QRSL1	0.930072	0.612842	0.024	0.023	1
RING1	0.930092	0.141337	0.159	0.163	1
ETF1	0.930246	0.396941	0.085	0.084	1
FAM149A	0.930467	0.5722	0.024	0.023	1
VPS37D	0.930467	0.5722	0.024	0.023	1
ATG14	0.930467	0.592377	0.024	0.023	1
ITPKC	0.930467	0.592377	0.024	0.023	1
APEH	0.93049	0.299181	0.061	0.064	1
TMEM115	0.930684	0.23235	0.073	0.076	1
TTLL4	0.930863	0.5722	0.024	0.023	1
FZD8	0.930863	0.5722	0.024	0.023	1
ZNF33B	0.931258	0.532671	0.024	0.023	1
FSTL3	0.931258	0.5523	0.024	0.023	1
LINC00507	0.931443	0.212304	0.049	0.046	1
DPM1	0.932916	0.163617	0.073	0.07	1
OCEL1	0.932924	0.684674	0.037	0.035	1
NAPG	0.933046	0.140354	0.085	0.082	1
DHX34	0.933084	0.69773	0.037	0.035	1
TRIM52	0.933392	0.375802	0.049	0.051	1
TBC1D2B	0.933645	0.238299	0.037	0.038	1
GRK6	0.934108	0.238299	0.037	0.038	1
TINF2	0.934108	0.250271	0.037	0.038	1
GTF2H3	0.934712	0.429242	0.037	0.035	1
PNMA5	0.935033	0.274519	0.037	0.038	1
PDHX	0.93555	0.202966	0.11	0.107	1
MPHOSPH9	0.935672	0.411208	0.049	0.051	1
DSCAM	0.93568	0.402275	0.037	0.035	1
ZNF582-AS1	0.936164	0.375802	0.037	0.035	1
FBXW2	0.936198	0.1055	0.061	0.063	1
MRS2	0.93622	0.166207	0.049	0.051	1
RNF44	0.936287	0.618003	0.085	0.089	1
SLC2A4RG	0.936649	0.349807	0.037	0.035	1
BOLA1	0.936649	0.375802	0.037	0.035	1
LHFPL6	0.936815	0.118243	0.085	0.082	1
DHX29	0.937133	0.362746	0.037	0.035	1
ABLIM3	0.937282	0.447504	0.049	0.051	1
TADA2B	0.9373	0.166207	0.049	0.051	1
SMS	0.937492	0.283718	0.134	0.14	1
SRGN	0.937776	0.119027	0.073	0.07	1
SKAP2	0.93806	0.440955	0.061	0.059	1
NBN	0.93811	0.269637	0.049	0.047	1
BTAF1	0.938447	1.17531	0.024	0.024	1
LINC01122	0.938545	1.0697	0.012	0.011	1
SENP3	0.938671	0.269637	0.049	0.047	1
ATF1	0.938824	1.02788	0.012	0.011	1
ZNF285	0.938824	1.02788	0.012	0.011	1
INPP5E	0.938921	0.184469	0.049	0.051	1
C1orf53	0.939104	0.987237	0.012	0.011	1
COL11A2	0.939104	0.987237	0.012	0.011	1
SNX22	0.939104	0.987237	0.012	0.011	1
FAM19A1	0.93921	0.324272	0.073	0.071	1
SLC13A3	0.939384	0.909235	0.012	0.011	1
ZNF549	0.939384	0.947709	0.012	0.011	1
LINC01315	0.939384	0.947709	0.012	0.011	1
METAP1D	0.939397	1.34981	0.012	0.013	1
MTMR6	0.939506	0.402275	0.122	0.122	1
AMD1	0.939521	0.142807	0.232	0.231	1
DNAH6	0.939664	0.909235	0.012	0.011	1
FASN	0.9397	-0.100226	0.22	0.217	1
CUL4A	0.940125	0.218563	0.061	0.059	1
OSTM1	0.940314	0.364604	0.061	0.059	1
NUB1	0.940353	0.231163	0.049	0.047	1
GATD1	0.940404	0.267866	0.098	0.1	1
TOR1AIP2	0.940431	0.37342	0.098	0.096	1
FBXO45	0.94044	0.417623	0.061	0.059	1
PPCS	0.940754	0.218563	0.061	0.059	1
PSMD3	0.940757	0.231893	0.122	0.121	1
GPER1	0.941204	0.349807	0.024	0.026	1
MFSD12	0.941353	0.198319	0.098	0.095	1
MOCS2	0.941368	0.18973	0.134	0.133	1
ASB13	0.941384	0.187536	0.061	0.059	1
ITGB1	0.941384	0.210743	0.061	0.059	1
DOPEY2	0.941579	0.349807	0.024	0.026	1
CRYL1	0.941584	0.542452	0.049	0.048	1
PLSCR1	0.941757	0.79961	0.024	0.026	1
ESRRG	0.942329	0.384573	0.024	0.026	1
ZRSR2	0.942329	0.367085	0.024	0.026	1
MITD1	0.942329	0.402275	0.024	0.026	1
PDCD11	0.942329	0.402275	0.024	0.026	1
PSMA7	0.942501	0.110469	0.183	0.181	1
ALDH1A1	0.942643	0.172269	0.061	0.059	1
CDAN1	0.942703	0.420196	0.024	0.026	1
CALCRL	0.943078	0.438344	0.024	0.026	1
NLN	0.943078	0.438344	0.024	0.026	1
NRG3	0.943157	0.184469	0.049	0.047	1
HAT1	0.943291	0.179882	0.037	0.038	1
SLC31A2	0.943453	0.438344	0.024	0.026	1
AKR1C1	0.943453	0.456722	0.024	0.026	1
SORCS2	0.943454	0.764845	0.037	0.036	1
SCN8A	0.943537	0.144693	0.171	0.177	1
SLC35E1	0.94391	0.144338	0.073	0.071	1
TRIAP1	0.94443	0.130362	0.049	0.05	1
GTF2A2	0.944435	0.299181	0.11	0.109	1
ADGRB2	0.944499	0.151538	0.22	0.228	1
AGGF1	0.944532	0.164696	0.061	0.059	1
POLR3K	0.944639	0.393396	0.049	0.051	1
TMEM203	0.944837	0.269637	0.098	0.096	1
GNE	0.945066	0.475338	0.049	0.048	1
DAP	0.945151	0.226425	0.037	0.038	1
RAB11FIP5	0.945166	0.349807	0.098	0.096	1
MTCH2	0.945192	0.280645	0.073	0.071	1
SLC25A27	0.945616	0.226425	0.037	0.038	1
CCDC28A	0.945769	0.112768	0.122	0.119	1
APOLD1	0.945792	0.120073	0.061	0.059	1
DCP1A	0.945855	0.921946	0.037	0.036	1
PLD3	0.94587	0.141504	0.463	0.477	1
TRIM25	0.945881	0.6336	0.024	0.023	1
GPRIN1	0.946015	0.103085	0.098	0.095	1
CNOT6L	0.946071	0.112768	0.061	0.063	1
CCDC137	0.946081	0.250271	0.037	0.038	1
C2orf72	0.946098	0.223799	0.085	0.088	1
ATXN2	0.946171	0.221702	0.098	0.096	1
FNIP2	0.946328	0.167216	0.085	0.088	1
RCBTB2	0.946547	0.250271	0.037	0.038	1
AL035071.1	0.946599	0.13924	0.049	0.05	1
LAMB1	0.946663	0.5722	0.024	0.023	1
ABHD4	0.946663	0.592377	0.024	0.023	1
RGS6	0.946682	0.127415	0.061	0.063	1
MPV17L	0.947056	0.5523	0.024	0.023	1
CDH9	0.947056	0.5722	0.024	0.023	1
MOB3B	0.947056	0.5722	0.024	0.023	1
NOC4L	0.947056	0.5722	0.024	0.023	1
TMEM231	0.947056	0.5722	0.024	0.023	1
COIL	0.947056	0.5722	0.024	0.023	1
WDR18	0.947294	0.127415	0.061	0.063	1
TGS1	0.947449	0.5523	0.024	0.023	1
FZD4	0.947477	0.274519	0.037	0.038	1
THUMPD3-AS1	0.947477	0.286797	0.037	0.038	1
THUMPD2	0.947843	0.513306	0.024	0.023	1
GEMIN2	0.947843	0.532671	0.024	0.023	1
NUP214	0.947942	0.299181	0.037	0.038	1
OSER1-DT	0.947942	0.299181	0.037	0.038	1
WDR5	0.947942	0.324272	0.073	0.072	1
AC073111.5	0.948179	0.415695	0.037	0.035	1
DPY19L2	0.948179	0.415695	0.037	0.035	1
BORCS6	0.948407	0.311672	0.037	0.038	1
PPL	0.948517	0.112768	0.061	0.063	1
JOSD1	0.949129	0.242279	0.11	0.109	1
RUVBL1	0.949144	0.375802	0.037	0.035	1
FAF1	0.94932	0.210743	0.061	0.059	1
THBS1	0.949372	0.730897	0.012	0.013	1
IPO7	0.949453	0.219245	0.207	0.206	1
GPR6	0.949568	0.987237	0.024	0.024	1
EPB41L5	0.949627	0.362746	0.037	0.035	1
TERF1	0.949627	0.362746	0.037	0.035	1
TTC5	0.949627	0.375802	0.037	0.035	1
ATF6	0.94977	0.289266	0.049	0.047	1
TECPR1	0.94978	0.317958	0.073	0.072	1
H6PD	0.949896	0.79961	0.012	0.013	1
MR1	0.949896	0.79961	0.012	0.013	1
HAUS3	0.949896	0.79961	0.012	0.013	1
NAA40	0.949896	0.79961	0.012	0.013	1
CMTM3	0.949896	0.79961	0.012	0.013	1
C1QBP	0.950066	0.1055	0.122	0.119	1
PPIL3	0.950109	0.349807	0.037	0.035	1
UMPS	0.950158	0.835234	0.012	0.013	1
ACTL6A	0.950158	0.835234	0.012	0.013	1
NSUN6	0.950158	0.835234	0.012	0.013	1
NAIF1	0.950421	0.87176	0.012	0.013	1
USP6NL	0.950421	0.87176	0.012	0.013	1
FBXW9	0.950421	0.87176	0.012	0.013	1
ZNF225	0.950421	0.87176	0.012	0.013	1
ZNF322	0.950591	0.336983	0.037	0.035	1
CPNE2	0.950591	0.311672	0.037	0.035	1
NDUFS3	0.950727	0.270762	0.207	0.219	1
ROBO2	0.951074	0.324272	0.037	0.035	1
GZF1	0.951205	0.210743	0.061	0.059	1
ZNF134	0.951406	0.5722	0.037	0.038	1
C1orf115	0.951656	0.265145	0.207	0.217	1
USP37	0.952039	0.299181	0.037	0.035	1
PPFIA2	0.95233	0.14115	0.134	0.138	1
BCAR3	0.952462	0.19523	0.061	0.059	1
PLXDC2	0.952879	0.542452	0.049	0.048	1
BMT2	0.953064	0.469106	0.073	0.073	1
SRSF9	0.953096	0.108799	0.207	0.214	1
LRIG2	0.95326	0.621109	0.037	0.038	1
TOGARAM1	0.953391	0.282693	0.085	0.084	1
PCNT	0.953692	0.216995	0.098	0.096	1
NCOA5	0.953719	0.157162	0.061	0.059	1
SNRNP35	0.953719	0.179882	0.061	0.059	1
RNF114	0.953728	0.166207	0.098	0.096	1
AZIN2	0.954245	0.212304	0.049	0.047	1
PCED1A	0.954355	0.527805	0.061	0.064	1
ZFAND3	0.95446	0.152661	0.098	0.1	1
EXOC3	0.954613	0.299181	0.073	0.076	1
N4BP1	0.955126	0.106536	0.073	0.075	1
UPP1	0.955387	0.120073	0.061	0.062	1
WDR74	0.955559	0.112768	0.073	0.071	1
MACROD1	0.955963	0.112768	0.049	0.05	1
GSS	0.955963	0.148173	0.049	0.05	1
GNB1	0.956491	0.161054	0.402	0.433	1
SLC35E2B	0.956507	0.148173	0.049	0.05	1
ASS1	0.956507	0.148173	0.049	0.05	1
FAR2	0.95669	0.332734	0.024	0.025	1
CACNG4	0.956777	0.835234	0.024	0.026	1
RNF144A	0.956852	0.282693	0.11	0.109	1
TMEM250	0.956933	0.187536	0.085	0.087	1
LINC02035	0.957068	0.384573	0.024	0.025	1
PCYOX1L	0.957068	0.402275	0.024	0.025	1
SLC19A1	0.957068	0.402275	0.024	0.025	1
COLGALT2	0.957217	0.324272	0.073	0.072	1
FASTKD5	0.957233	0.214648	0.037	0.038	1
INO80	0.957446	0.420196	0.024	0.025	1
MMP17	0.957562	0.289266	0.134	0.134	1
PIGH	0.957596	0.157162	0.049	0.05	1
SWI5	0.9577	0.226425	0.037	0.038	1
AC120042.3	0.9577	0.202966	0.037	0.038	1
EXOSC5	0.9577	0.214648	0.037	0.038	1
ENTPD3	0.957824	0.438344	0.024	0.025	1
HPS3	0.957824	0.438344	0.024	0.025	1
TRIM35	0.957824	0.438344	0.024	0.025	1
ZFP82	0.957824	0.438344	0.024	0.025	1
LMBR1L	0.957841	0.142212	0.061	0.062	1
MRPL42	0.957905	0.317958	0.073	0.072	1
GYPC	0.958201	0.456722	0.024	0.025	1
SLC2A12	0.958201	0.456722	0.024	0.025	1
RELL2	0.958455	0.157162	0.061	0.062	1
LEMD2	0.958502	0.470662	0.061	0.064	1
ARV1	0.958635	0.250271	0.037	0.038	1
FCF1	0.958635	0.262344	0.037	0.038	1
STARD3NL	0.958666	0.130362	0.098	0.096	1
SLC37A3	0.958686	0.184469	0.049	0.05	1
SCFD1	0.958686	0.166207	0.049	0.05	1
CCNDBP1	0.958735	0.239624	0.085	0.084	1
QSOX1	0.958841	0.229055	0.085	0.084	1
FAM117B	0.958907	0.320661	0.061	0.063	1
PPP3CC	0.958957	0.494197	0.024	0.025	1
DDX25	0.958957	0.475338	0.024	0.025	1
FAAP100	0.958957	0.494197	0.024	0.025	1
RIMS4	0.959214	0.132022	0.159	0.157	1
MTO1	0.959258	0.669896	0.049	0.049	1
NFIL3	0.959331	1.31586	0.012	0.013	1
PTPA	0.9594	0.192367	0.293	0.298	1
HEXIM1	0.95965	0.206294	0.134	0.134	1
CNOT4	0.959772	0.5722	0.061	0.061	1
FUZ	0.959798	0.6462	0.037	0.036	1
FAM95B1	0.959814	0.5722	0.061	0.06	1
HERC2	0.959819	0.276744	0.098	0.097	1
EXOSC4	0.959938	0.402275	0.061	0.06	1
ACP1	0.959961	0.377552	0.122	0.125	1
MYOM2	0.960038	0.299181	0.037	0.038	1
PXN	0.960506	0.311672	0.037	0.038	1
FOXG1	0.960583	0.172269	0.22	0.221	1
PPP1R3E	0.960804	0.279418	0.049	0.048	1
LRFN3	0.960914	0.6336	0.037	0.036	1
SLC25A11	0.961079	0.166207	0.183	0.185	1
C17orf51	0.961261	0.123739	0.085	0.083	1
VARS2	0.961362	0.269637	0.049	0.048	1
TSEN15	0.961637	0.150736	0.073	0.071	1
TMEM14A	0.961648	0.232662	0.171	0.172	1
AC106047.1	0.962079	1.02788	0.012	0.012	1
AC093525.6	0.962079	1.02788	0.012	0.012	1
SLC1A1	0.962309	0.379554	0.061	0.06	1
SNX19	0.962328	0.150736	0.073	0.071	1
TCEANC2	0.962355	0.987237	0.012	0.012	1
CKMT2	0.962355	0.987237	0.012	0.012	1
ELN	0.962355	0.987237	0.012	0.012	1
GEMIN8	0.962355	0.987237	0.012	0.012	1
AC026367.3	0.962355	0.987237	0.012	0.012	1
COL4A1	0.962355	0.987237	0.012	0.012	1
NOS2	0.962355	0.987237	0.012	0.012	1
CD37	0.962355	0.987237	0.012	0.012	1
NEUROD6	0.962477	0.231163	0.049	0.048	1
LRRK2	0.962509	0.560227	0.037	0.036	1
KIAA0825	0.962632	0.909235	0.012	0.012	1
LIAS	0.962653	0.592377	0.024	0.024	1
TMEM169	0.962908	0.909235	0.012	0.012	1
TMEM191C	0.962908	0.909235	0.012	0.012	1
AC097359.3	0.962908	0.909235	0.012	0.012	1
SBK1	0.96298	0.362746	0.037	0.036	1
ST8SIA1	0.963035	0.240685	0.049	0.048	1
GAL3ST3	0.963044	0.5722	0.024	0.024	1
FRAT2	0.963044	0.5722	0.024	0.024	1
ALG1	0.963044	0.5722	0.024	0.024	1
ZNF493	0.963044	0.5523	0.024	0.024	1
RINL	0.963185	0.835234	0.012	0.012	1
PRDM15	0.963435	0.5523	0.024	0.024	1
SFI1	0.963461	0.324272	0.037	0.036	1
ZMIZ2	0.963494	0.107919	0.183	0.181	1
TMEM109	0.963525	0.1055	0.061	0.062	1
NBAS	0.963636	0.100331	0.073	0.074	1
GRPEL2	0.963692	0.542452	0.049	0.048	1
PCDHGA1	0.963826	0.532671	0.024	0.024	1
USPL1	0.963941	0.336983	0.037	0.036	1
IFT140	0.963941	0.336983	0.037	0.036	1
LYPLA2	0.964056	0.364604	0.061	0.06	1
CPPED1	0.964217	0.513306	0.024	0.024	1
PCYT1A	0.964246	0.596447	0.037	0.038	1
PLXNA3	0.964422	0.311672	0.037	0.036	1
PRR18	0.964999	0.456722	0.024	0.024	1
TBC1D7	0.964999	0.475338	0.024	0.024	1
PLEKHA8	0.96539	0.456722	0.024	0.024	1
COMMD3	0.965488	0.621109	0.037	0.038	1
GRIA1	0.965531	0.124963	0.171	0.175	1
CLK4	0.96561	0.145935	0.085	0.084	1
ARMCX2	0.966332	0.164115	0.122	0.125	1
PGM1	0.966463	0.494197	0.049	0.048	1
PCGF2	0.966484	0.148173	0.049	0.05	1
EMC1	0.966627	0.120073	0.061	0.059	1
PIGT	0.966719	0.290913	0.11	0.11	1
ZNF273	0.967181	0.77634	0.037	0.038	1
NFX1	0.968124	0.175309	0.049	0.05	1
SLC39A4	0.968148	0.835234	0.024	0.024	1
ISY1	0.968486	0.202966	0.037	0.037	1
PRKCA	0.968715	0.200944	0.195	0.203	1
PIK3C2A	0.968797	0.292092	0.061	0.06	1
LRRC59	0.969048	0.213345	0.085	0.084	1
CPNE7	0.969218	0.184469	0.049	0.05	1
TUBGCP4	0.969218	0.193688	0.049	0.05	1
CYC1	0.969451	0.159124	0.207	0.211	1
ERMN	0.969704	0.185618	0.073	0.075	1
CASKIN2	0.969896	0.238299	0.037	0.037	1
SNAPC3	0.970118	0.394661	0.061	0.06	1
KIAA1324L	0.970366	0.238299	0.037	0.037	1
CFAP46	0.970494	0.730897	0.012	0.013	1
LEPROT	0.970714	0.202966	0.061	0.06	1
TMBIM4	0.970714	0.202966	0.061	0.06	1
COPZ2	0.970759	0.764845	0.012	0.013	1
IMPA2	0.970759	0.764845	0.012	0.013	1
AC009118.3	0.970759	0.79961	0.012	0.013	1
PPARA	0.970869	0.31586	0.024	0.025	1
ERMAP	0.971025	0.835234	0.012	0.013	1
PLD5	0.971025	0.835234	0.012	0.013	1
CX3CR1	0.971025	0.835234	0.012	0.013	1
PABPC3	0.971025	0.835234	0.012	0.013	1
STON2	0.971141	0.137968	0.073	0.072	1
TBCCD1	0.971291	0.87176	0.012	0.013	1
AL662844.4	0.971291	0.87176	0.012	0.013	1
EDN3	0.971291	0.87176	0.012	0.013	1
CASTOR3	0.971339	0.187536	0.061	0.06	1
TMEM65	0.97138	0.274519	0.073	0.072	1
RIOX1	0.971557	0.909235	0.012	0.013	1
LCN15	0.971557	0.909235	0.012	0.013	1
ITCH	0.971623	0.817312	0.024	0.025	1
PGPEP1	0.97204	0.671735	0.037	0.036	1
C1R	0.972246	0.286797	0.037	0.037	1
MACROD2	0.972246	0.286797	0.037	0.037	1
RCC1	0.972391	0.420196	0.024	0.025	1
DVL3	0.972493	0.193688	0.098	0.097	1
LARS2	0.972517	0.87176	0.037	0.036	1
ANKLE2	0.972521	0.125313	0.073	0.072	1
LRCH3	0.972716	0.286797	0.037	0.037	1
FAM118A	0.972716	0.311672	0.037	0.037	1
TMCC1-AS1	0.972772	0.420196	0.024	0.025	1
SMARCC2	0.972772	0.438344	0.024	0.025	1
PSMD14	0.972818	0.19523	0.11	0.112	1
WDR11	0.972884	0.259922	0.049	0.048	1
PSME2	0.972884	0.269637	0.049	0.048	1
SLC35D1	0.973152	0.456722	0.024	0.025	1
STX3	0.973186	0.324272	0.037	0.037	1
NSUN4	0.973533	0.475338	0.024	0.025	1
CENPBD1	0.973533	0.475338	0.024	0.025	1
CYB5D1	0.973533	0.475338	0.024	0.025	1
EXOC1	0.973843	0.164696	0.061	0.06	1
NAA50	0.973883	0.329343	0.085	0.088	1
COX11	0.9739	0.112768	0.073	0.072	1
BCL2	0.973997	0.240685	0.049	0.048	1
RAB40C	0.974076	0.118609	0.146	0.149	1
PDE6D	0.974264	0.596447	0.037	0.036	1
BRIX1	0.974294	0.513306	0.024	0.025	1
HSPB8	0.974395	0.188084	0.244	0.247	1
STK36	0.974553	0.231163	0.049	0.048	1
PHKG2	0.974553	0.240685	0.049	0.048	1
DPH3	0.974787	0.375802	0.037	0.036	1
TIMP3	0.974969	0.23433	0.11	0.11	1
FAM19A2	0.975174	0.354969	0.085	0.085	1
PPARGC1A	0.975265	0.375802	0.037	0.036	1
CEPT1	0.975411	0.112768	0.061	0.062	1
PHYKPL	0.975427	1.5722	0.012	0.012	1
GPR155	0.97556	0.344664	0.085	0.088	1
SBF1	0.975617	0.189342	0.159	0.158	1
ADA2	0.9757	1.53267	0.012	0.012	1
ZNF771	0.975917	0.250271	0.11	0.111	1
SYNGR2	0.975955	0.5722	0.037	0.038	1
ZBED5	0.976028	0.127415	0.061	0.062	1
OPN3	0.976041	0.335823	0.098	0.097	1
HSPA12A	0.976068	0.102603	0.268	0.275	1
PHC1	0.9761	0.707129	0.049	0.049	1
TMEM159	0.976519	1.4202	0.012	0.012	1
RMC1	0.976646	0.149668	0.061	0.062	1
ZC3H7A	0.976702	0.324272	0.037	0.036	1
CACNA1D	0.976702	0.336983	0.037	0.036	1
GARS	0.977028	0.136813	0.11	0.109	1
C17orf75	0.97718	0.274519	0.037	0.036	1
NAPRT	0.977263	0.157162	0.061	0.062	1
GCHFR	0.977659	0.299181	0.037	0.036	1
ABCE1	0.977659	0.262344	0.037	0.036	1
TMEM170A	0.977659	0.311672	0.037	0.036	1
EXOC6B	0.978383	0.229055	0.085	0.087	1
FARSB	0.978499	0.5722	0.061	0.062	1
UHMK1	0.978504	0.173028	0.183	0.184	1
GRAMD4	0.978586	0.447504	0.049	0.049	1
SCAMP4	0.978749	0.268419	0.073	0.073	1
ACVR2B	0.978827	0.5722	0.024	0.024	1
MAP2K6	0.978827	0.5722	0.024	0.024	1
ELOVL7	0.978863	0.466	0.049	0.049	1
CYB5R3	0.97895	0.238299	0.207	0.211	1
UBE2E3	0.978987	0.287523	0.146	0.15	1
CCT3	0.979003	0.211082	0.207	0.208	1
FAF2	0.979116	0.164696	0.061	0.062	1
ZNF622	0.979215	0.5523	0.024	0.024	1
NEDD9	0.979215	0.5523	0.024	0.024	1
FAM120C	0.979574	0.214648	0.037	0.036	1
FER	0.979604	0.513306	0.024	0.024	1
GLTP	0.979822	0.193688	0.049	0.049	1
ICA1L	0.979949	0.456722	0.049	0.05	1
AL139424.2	0.979992	0.513306	0.024	0.024	1
ZNF92	0.979992	0.513306	0.024	0.024	1
ZNF286A	0.979992	0.513306	0.024	0.024	1
PYGB	0.980077	0.17365	0.195	0.198	1
C2orf80	0.980089	0.100331	0.073	0.073	1
GLUD1	0.980148	0.110038	0.28	0.286	1
RGL2	0.980204	0.37206	0.061	0.062	1
PTAR1	0.980235	0.256295	0.073	0.073	1
TIGD7	0.980858	1.4202	0.012	0.013	1
LAPTM4A	0.980906	0.115199	0.171	0.172	1
MRPS6	0.98097	0.190329	0.195	0.198	1
CLCN2	0.981157	0.438344	0.024	0.024	1
SUMF1	0.981157	0.420196	0.024	0.024	1
CACNA2D3	0.981246	0.557249	0.061	0.061	1
ZNF664	0.982002	0.128467	0.134	0.136	1
DPF2	0.982325	0.226425	0.073	0.074	1
RPRM	0.982711	0.332734	0.024	0.024	1
SPEF1	0.983148	0.250271	0.037	0.037	1
MAD1L1	0.983148	0.214648	0.037	0.037	1
TMEFF2	0.983759	0.1437	0.098	0.098	1
INO80B	0.983782	0.269637	0.049	0.048	1
GAREM2	0.983854	0.349807	0.061	0.061	1
CTDSPL	0.984044	0.229055	0.085	0.085	1
LRRC24	0.984093	0.286797	0.037	0.037	1
TMEM179	0.984145	0.157162	0.061	0.06	1
FCHSD2	0.984565	0.238299	0.037	0.037	1
LDHA	0.984634	0.298166	0.354	0.37	1
MAP2K7	0.984895	0.482167	0.085	0.086	1
SF3B1	0.984952	0.1361	0.159	0.162	1
SLC25A34	0.984982	0.987237	0.012	0.012	1
C1orf226	0.984982	0.987237	0.012	0.012	1
KATNA1	0.984982	0.987237	0.012	0.012	1
TAF5	0.984982	0.987237	0.012	0.012	1
CCDC88C	0.984982	0.987237	0.012	0.012	1
RGS9	0.984982	0.987237	0.012	0.012	1
DTNA	0.985039	-0.136437	0.293	0.278	1
MTR	0.985255	0.947709	0.012	0.012	1
CENPO	0.985255	0.947709	0.012	0.012	1
AC074387.1	0.985255	0.947709	0.012	0.012	1
MYD88	0.985255	0.947709	0.012	0.012	1
LEF1	0.985255	0.947709	0.012	0.012	1
AC019205.1	0.985255	0.947709	0.012	0.012	1
RTN4IP1	0.985255	0.947709	0.012	0.012	1
PLP2	0.985255	0.947709	0.012	0.012	1
ZNF790	0.985255	0.947709	0.012	0.012	1
CTDP1	0.98551	0.311672	0.037	0.037	1
DYRK1B	0.98551	0.311672	0.037	0.037	1
HACD4	0.985528	0.909235	0.012	0.012	1
YME1L1	0.985637	0.303711	0.098	0.1	1
LNX2	0.985801	0.87176	0.012	0.012	1
C19orf48	0.985801	0.87176	0.012	0.012	1
ART3	0.985921	0.6336	0.037	0.037	1
RIN1	0.985982	0.336983	0.037	0.037	1
HACE1	0.986	0.221702	0.049	0.048	1
ZNF217	0.986074	0.79961	0.012	0.012	1
PSMD5	0.98687	0.608725	0.037	0.037	1
LYSMD3	0.98705	0.87176	0.024	0.025	1
COX7A2L	0.987482	0.153247	0.207	0.212	1
MCFD2	0.987565	0.222488	0.11	0.112	1
RNF227	0.987924	0.438344	0.024	0.025	1
NR3C2	0.988018	0.484737	0.049	0.049	1
PHF1	0.988102	0.292976	0.073	0.074	1
ZDHHC2	0.988102	0.292976	0.073	0.074	1
DGKB	0.988215	0.266391	0.134	0.138	1
SDC2	0.988325	0.112768	0.098	0.098	1
EMX1	0.988329	0.590347	0.073	0.074	1
CACNA1A	0.98839	0.124473	0.146	0.148	1
DENND6A	0.988552	0.584272	0.037	0.037	1
TCAIM	0.988865	0.608725	0.037	0.037	1
GATAD1	0.988982	0.475338	0.049	0.049	1
TOM1L2	0.989096	0.1055	0.122	0.121	1
NUCB2	0.989336	0.621109	0.037	0.037	1
DYNC1I2	0.989394	0.238299	0.11	0.11	1
SDF4	0.989701	0.173354	0.134	0.136	1
ODF2	0.98984	0.532671	0.024	0.025	1
ZFP36L2	0.99008	0.106536	0.073	0.073	1
ADIPOR2	0.990159	0.202966	0.085	0.086	1
SRC	0.990436	0.130362	0.049	0.048	1
CCNH	0.990497	0.184469	0.049	0.049	1
LGALS3BP	0.990635	0.447504	0.049	0.049	1
APH1A	0.990708	0.387088	0.061	0.061	1
NUDT11	0.991005	0.213345	0.085	0.086	1
AC124016.2	0.991242	0.494197	0.049	0.05	1
HIST1H1C	0.991261	0.262344	0.037	0.036	1
DPY19L3	0.991261	0.250271	0.037	0.036	1
ARID5B	0.991283	0.19523	0.061	0.06	1
HMG20A	0.991448	0.112768	0.073	0.073	1
FGF2	0.991916	0.152161	0.085	0.085	1
PTPN4	0.992099	0.100331	0.073	0.072	1
PDIA2	0.992132	0.125313	0.073	0.073	1
SOAT1	0.99215	0.193688	0.049	0.049	1
AP4B1	0.992215	0.238299	0.037	0.036	1
PXYLP1	0.992337	0.513306	0.049	0.05	1
PLEKHG1	0.992457	0.79961	0.012	0.012	1
NPY2R	0.992457	0.835234	0.012	0.012	1
ABCA9	0.992457	0.835234	0.012	0.012	1
STAG2	0.992698	0.23433	0.085	0.086	1
ANKRD42	0.992701	0.221702	0.049	0.049	1
TTLL12	0.992701	0.212304	0.049	0.049	1
OTOS	0.992726	0.87176	0.012	0.012	1
TMC6	0.992726	0.87176	0.012	0.012	1
TEKT4	0.992726	0.87176	0.012	0.012	1
CTNND1	0.992786	0.106536	0.073	0.072	1
ATG4B	0.992915	0.262344	0.11	0.111	1
SOX4	0.992995	0.909235	0.012	0.012	1
ZNF43	0.992995	0.909235	0.012	0.012	1
ASB3	0.993172	0.305413	0.073	0.073	1
NME6	0.993265	0.947709	0.012	0.012	1
AC005332.4	0.993265	0.947709	0.012	0.012	1
SPECC1L	0.993641	0.238299	0.073	0.074	1
NAMPT	0.99379	0.120073	0.061	0.061	1
ZNF768	0.993802	0.231163	0.049	0.049	1
UPF1	0.994058	0.151163	0.146	0.147	1
FRA10AC1	0.994177	0.313465	0.061	0.061	1
SEC24C	0.994184	0.131627	0.073	0.073	1
EMC10	0.994513	0.389757	0.134	0.139	1
ASB1	0.994611	0.269637	0.049	0.049	1
GRM3	0.99489	0.262344	0.073	0.074	1
MRM2	0.995096	0.226425	0.037	0.037	1
C3orf33	0.995176	0.532671	0.024	0.024	1
NOM1	0.995176	0.532671	0.024	0.024	1
THOC5	0.995562	0.494197	0.024	0.024	1
METTL6	0.995562	0.513306	0.024	0.024	1
FAH	0.995562	0.513306	0.024	0.024	1
RNFT1	0.995562	0.513306	0.024	0.024	1
SNW1	0.995641	0.127415	0.061	0.06	1
SLC27A1	0.995653	0.149668	0.061	0.061	1
DDIT3	0.995913	0.159983	0.146	0.148	1
PRIMPOL	0.995948	0.475338	0.024	0.024	1
FADD	0.995948	0.494197	0.024	0.024	1
COMMD7	0.996232	0.285037	0.122	0.125	1
UCK2	0.996334	0.456722	0.024	0.024	1
WFDC1	0.996334	0.475338	0.024	0.024	1
C6orf120	0.996358	0.967337	0.024	0.025	1
TALDO1	0.99637	0.1055	0.122	0.122	1
CTU2	0.99672	0.456722	0.024	0.024	1
ACACA	0.996866	0.136813	0.11	0.11	1
BOK	0.996887	0.127415	0.061	0.06	1
EARS2	0.996994	0.299181	0.037	0.037	1
PLCB4	0.996994	0.299181	0.037	0.037	1
CHRM1	0.99706	0.161266	0.11	0.11	1
STPG1	0.997125	0.928343	0.024	0.025	1
PPM1D	0.997125	1.2123	0.024	0.025	1
FMN2	0.997345	0.14086	0.11	0.11	1
TOPBP1	0.997375	0.212304	0.049	0.049	1
BMPR1A	0.997375	0.212304	0.049	0.049	1
BBS5	0.997469	0.299181	0.037	0.037	1
AKNA	0.997508	0.909235	0.024	0.025	1
LPCAT2	0.997508	0.909235	0.024	0.025	1
PYGM	0.997509	0.112768	0.061	0.06	1
SORL1	0.997634	0.168898	0.232	0.235	1
RAB2B	0.997876	0.182429	0.085	0.085	1
NOTCH4	0.997877	0.367085	0.024	0.024	1
PEX2	0.997941	0.707129	0.049	0.049	1
SLC5A6	0.997943	0.324272	0.037	0.037	1
YIF1B	0.997986	0.197804	0.085	0.086	1
SLITRK1	0.998104	0.175309	0.098	0.098	1
AUH	0.998215	0.420196	0.049	0.049	1
SIN3B	0.998286	0.202966	0.122	0.123	1
CDK7	0.998418	0.336983	0.037	0.037	1
NUDT1	0.998653	1.38457	0.012	0.012	1
NUDT5	0.998743	0.131627	0.073	0.073	1
LRMDA	0.998756	0.438344	0.073	0.075	1
ATG4D	0.998758	0.179882	0.061	0.061	1
TRPM3	0.999033	0.184469	0.049	0.049	1
CNTN2	0.999137	0.314812	0.134	0.137	1
EPHX4	0.999176	0.475338	0.049	0.049	1
CDC5L	0.999685	0.787928	0.037	0.037	1
ST18	0.999731	1.25027	0.012	0.012	1
ECI2	0.999788	0.157162	0.085	0.085	1
MORN4	1	0.354969	0.085	0.087	1
GDF11	1	0.148173	0.049	0.049	1
PREX1	1	0.1437	0.098	0.098	1

### Sheet: OCCTEMP_plaque_adj_vs_non
List of differentially expressed genes (DEGs) from pairwise comparison of OCCP/TEMP Aβ plaque-adjacent vs non-plaque ST spots
	p_val	avg_log2FC	pct.1	pct.2	p_val_adj
MT2A	1.32481e-17	-0.588702	0.946	0.97	1.66013e-13
FTL	2.49109e-17	-0.417704	0.979	0.991	3.12159e-13
MT3	6.18003e-16	-0.381827	1	1	7.7442e-12
CRYAB	1.30766e-14	-0.629031	0.707	0.806	1.63863e-10
MTRNR2L12	7.97254e-14	-0.595155	0.883	0.916	9.99039e-10
GFAP	1.44681e-12	0.34584	0.946	0.864	1.813e-08
MT1M	1.68629e-12	-0.634669	0.561	0.681	2.11309e-08
HSPB1	1.96952e-12	-0.510178	0.685	0.769	2.468e-08
MT-CO2	1.98883e-12	-0.272624	1	1	2.4922e-08
MT-ND1	8.35411e-12	-0.273991	1	1	1.04685e-07
MT1E	1.44175e-11	-0.502848	0.782	0.847	1.80666e-07
HSPA1A	2.50207e-11	-0.589356	0.481	0.631	3.13535e-07
MTRNR2L1	4.35729e-11	-0.454852	0.739	0.828	5.46012e-07
MT-CO1	1.43747e-10	-0.234051	1	1	1.80129e-06
MT-ND2	4.40654e-10	-0.231611	1	1	5.52184e-06
MT1G	5.35661e-10	-0.539173	0.516	0.64	6.71236e-06
XIST	1.50386e-09	-1.74641	0.038	0.144	1.88449e-05
CATSPERZ	1.65786e-09	-1.47738	0.054	0.168	2.07747e-05
MT1X	1.77027e-09	-0.767016	0.509	0.596	2.21832e-05
NUPR1	3.13344e-09	-0.642483	0.214	0.37	3.92652e-05
MTRNR2L8	1.45432e-08	-0.50182	0.669	0.725	0.000182241
HSPA1B	3.05415e-08	-0.464799	0.322	0.469	0.000382716
C5orf63	3.34508e-08	-0.815846	0.143	0.274	0.000419171
MT-ND5	4.11441e-08	-0.288598	0.991	0.988	0.000515576
FTH1	1.41309e-07	-0.2225	0.988	0.997	0.00177074
NQO1	1.69619e-07	-0.780913	0.195	0.315	0.00212549
MT1F	2.59024e-07	-0.581725	0.38	0.497	0.00324584
GRIP2	2.7606e-07	2.57355	0.028	0.005	0.00345931
PLP1	5.13218e-07	0.384746	0.707	0.621	0.00643114
HSP90AA1	5.53291e-07	-0.192636	0.958	0.983	0.00693328
MT-CYB	1.59094e-06	-0.148121	1	1	0.019936
IDS	1.70952e-06	0.238644	0.969	0.908	0.021422
IL3RA	2.20925e-06	2.93201	0.019	0.002	0.0276841
RPS28	2.22369e-06	-0.304686	0.768	0.815	0.027865
APLNR	2.39941e-06	1.35258	0.061	0.022	0.0300669
MBP	2.9491e-06	0.283024	0.81	0.741	0.0369552
HHIP	3.73614e-06	1.68886	0.049	0.016	0.0468175
UCHL1	4.93921e-06	0.249601	0.911	0.878	0.0618932
SLC15A2	5.505e-06	1.10389	0.101	0.048	0.0689832
RACGAP1	8.69625e-06	2.55761	0.023	0.004	0.108973
SPARCL1	9.32664e-06	0.177859	0.958	0.901	0.116872
YARS	1.31764e-05	-0.677936	0.171	0.27	0.165113
MT-ND4L	1.48183e-05	-0.233927	0.876	0.916	0.185688
MLIP	1.79428e-05	1.40917	0.061	0.024	0.224841
MAG	1.81719e-05	1.07429	0.089	0.042	0.227712
HSPA6	1.8591e-05	-1.26074	0.042	0.109	0.232963
NBPF12	1.91575e-05	2.36497	0.023	0.005	0.240062
C12orf57	2.06058e-05	-0.656323	0.188	0.285	0.258212
TTC8	2.08605e-05	1.87954	0.033	0.009	0.261402
DNAJB1	2.51854e-05	-0.339175	0.5	0.585	0.315598
ALDOA	2.86082e-05	-0.785113	0.124	0.211	0.35849
ACVR1	2.90519e-05	1.71183	0.056	0.022	0.364049
RPS4Y1	2.99792e-05	0.793679	0.115	0.06	0.37567
MT-ND4	3.21489e-05	-0.12621	1	1	0.402858
BAG3	3.45022e-05	-0.635563	0.143	0.237	0.432347
LPGAT1	3.86256e-05	0.903876	0.155	0.092	0.484018
ATP6V0E1	4.75762e-05	-0.952208	0.075	0.148	0.596177
ANGPTL4	4.95319e-05	0.960086	0.103	0.053	0.620684
MTFR1	5.05749e-05	2.51697	0.019	0.003	0.633755
NDUFB4	5.14932e-05	-0.477492	0.293	0.395	0.645261
MT-ATP6	5.26224e-05	-0.13136	1	1	0.659411
HSPE1	5.35334e-05	-0.341011	0.31	0.419	0.670827
DNAJB14	5.70352e-05	0.696236	0.19	0.121	0.714708
PLEKHH1	6.78889e-05	0.895482	0.108	0.057	0.850716
LINGO2	6.83878e-05	2.19504	0.021	0.004	0.856967
ITGA10	6.93492e-05	1.69254	0.035	0.011	0.869014
SLC1A2	7.0068e-05	0.277326	0.784	0.735	0.878022
TEP1	7.71335e-05	1.90554	0.026	0.006	0.96656
PSAP	8.47902e-05	0.210948	0.908	0.86	1
SNAP25	9.66292e-05	0.173149	0.972	0.958	1
STMN1	0.000109845	0.26594	0.754	0.695	1
HSPB8	0.000111109	-0.621389	0.162	0.247	1
ZNF662	0.00011622	2.14257	0.019	0.004	1
CD9	0.000120045	0.914934	0.134	0.079	1
CLDN11	0.000138408	0.62279	0.16	0.098	1
ELN	0.000151963	1.61008	0.035	0.012	1
ABCA8	0.000179364	1.35777	0.049	0.02	1
PCDHA1	0.000188135	2.32057	0.016	0.003	1
CLIC5	0.000188135	2.32057	0.016	0.003	1
RAB7A	0.000195776	0.459826	0.312	0.23	1
DNPEP	0.00023377	1.71289	0.038	0.013	1
CDCA5	0.000238242	2.24949	0.019	0.004	1
SNX25	0.000245411	1.4444	0.045	0.017	1
FOXD1	0.000255042	2.01447	0.021	0.005	1
EVI2B	0.000256693	1.93201	0.021	0.005	1
KCTD12	0.000261843	0.634574	0.192	0.128	1
RPS6KL1	0.000270997	0.996816	0.089	0.047	1
PDHB	0.000281267	0.703654	0.146	0.09	1
CCDC85A	0.000294163	0.753532	0.12	0.07	1
MT-ND3	0.000303952	-0.124039	1	1	1
RPS15A	0.000341003	-0.443682	0.338	0.419	1
NDFIP1	0.000353188	0.262056	0.627	0.549	1
MINDY1	0.000412075	2.32057	0.016	0.003	1
ARL13B	0.000412075	2.32057	0.016	0.003	1
ZNF883	0.000412075	2.32057	0.016	0.003	1
TMEM272	0.000412075	2.32057	0.016	0.003	1
UNC5B-AS1	0.000414437	2.19504	0.016	0.003	1
ATP9B	0.00044173	1.23457	0.068	0.033	1
PAPLN	0.000446655	1.44297	0.04	0.015	1
AL583856.2	0.000459972	2.14257	0.019	0.004	1
AHSA1	0.000472724	-0.475978	0.174	0.253	1
PARP2	0.000486854	-0.7842	0.068	0.127	1
ENTPD2	0.000503698	1.17335	0.049	0.021	1
HSPA5	0.000512323	-0.573203	0.146	0.219	1
TUBA1A	0.000518726	0.228989	0.631	0.553	1
S100A1	0.000527397	-0.450591	0.218	0.302	1
BCAS1	0.000540292	0.805271	0.136	0.085	1
HSPH1	0.00055446	-0.419304	0.319	0.407	1
PCBD1	0.000601058	-0.549807	0.131	0.205	1
MOG	0.000601474	1.09034	0.063	0.031	1
SEMA7A	0.000626415	-0.875347	0.061	0.117	1
RPS12	0.000651119	-0.282092	0.631	0.676	1
L3MBTL2	0.000666011	-0.938814	0.061	0.116	1
CEP162	0.000694594	2.26543	0.014	0.003	1
MTRNR2L10	0.000729915	-0.590504	0.141	0.212	1
ANAPC11	0.000745083	-0.551791	0.192	0.267	1
RBFOX2	0.000772293	-0.426639	0.218	0.299	1
SLC9A3	0.000802665	1.47334	0.038	0.015	1
ZNF71	0.000821644	2.36497	0.016	0.004	1
AL022328.4	0.000823458	1.34391	0.035	0.013	1
PLPP6	0.00082546	2.19504	0.019	0.005	1
NDUFB2	0.000830936	-0.347237	0.329	0.414	1
ENSA	0.000831061	0.332294	0.362	0.28	1
MAATS1	0.000833004	2.07956	0.016	0.004	1
TMEM273	0.000833004	2.07956	0.016	0.004	1
GLIPR1L2	0.000833004	2.07956	0.016	0.004	1
CXorf36	0.000838089	1.86247	0.019	0.005	1
SULT1A2	0.000838089	1.94993	0.019	0.005	1
NOP56	0.000939974	-1.01181	0.04	0.087	1
GLT8D1	0.00094928	1.06215	0.075	0.04	1
CRAMP1	0.000972421	1.15382	0.049	0.022	1
PHLDB1	0.000994933	0.76718	0.115	0.07	1
RPS5	0.00100656	-0.307056	0.331	0.418	1
MAL	0.00102586	0.650721	0.148	0.096	1
SLCO1C1	0.00111031	0.97265	0.068	0.035	1
DDIT3	0.00112728	-0.662586	0.089	0.148	1
CLU	0.00113614	-0.113088	1	1	1
2025-09-03	0.00116343	0.304783	0.563	0.484	1
CTDSP1	0.00119	1.11015	0.066	0.034	1
DPYSL2	0.00121908	0.212781	0.751	0.7	1
DOCK6	0.0012449	1.78	0.021	0.006	1
DNAJA1	0.0012589	-0.348973	0.439	0.509	1
EIF1AY	0.00129224	1.41743	0.04	0.017	1
ARL10	0.00134803	0.863333	0.099	0.058	1
PNOC	0.0013512	1.63316	0.028	0.01	1
NPY	0.00136952	0.766708	0.106	0.064	1
TGFB1I1	0.00141555	2.10193	0.019	0.005	1
PLXNC1	0.00141736	1.08401	0.054	0.026	1
TONSL	0.00142949	1.94993	0.019	0.005	1
UST	0.00143681	1.86247	0.019	0.005	1
FAM8A1	0.00143958	-0.800498	0.052	0.1	1
PPARGC1A	0.00145277	1.08611	0.068	0.036	1
ERRFI1	0.00147196	-1.51768	0.019	0.055	1
ZSCAN5A	0.00147354	2.26543	0.014	0.003	1
PSMC3IP	0.00148058	2.12793	0.014	0.003	1
ALDH1A3	0.00153677	2.14257	0.016	0.004	1
MYH7B	0.00153677	2.14257	0.016	0.004	1
IKZF2	0.00154229	2.07956	0.016	0.004	1
ZFP37	0.00154229	2.07956	0.016	0.004	1
GTF2I	0.00163592	0.261733	0.634	0.579	1
NRGN	0.00164406	0.135386	0.981	0.964	1
DPM3	0.00165	-0.684771	0.101	0.159	1
RAB36	0.00177368	1.62246	0.026	0.009	1
ZNF385D	0.00177685	1.13364	0.049	0.023	1
MUTYH	0.00178079	1.30607	0.038	0.016	1
ZFPM2	0.00184193	-2.74356	0.002	0.027	1
SRRM4	0.00185396	0.521028	0.181	0.126	1
PPP3R1	0.0018622	-0.471221	0.178	0.247	1
PDE6D	0.00186616	0.851558	0.068	0.036	1
AC245297.2	0.00193661	1.78	0.021	0.006	1
2025-03-07	0.00194141	0.709615	0.108	0.066	1
RFXAP	0.00196665	1.57837	0.021	0.006	1
TRANK1	0.00197335	1.02868	0.061	0.031	1
PPP1R14A	0.00202562	0.655676	0.106	0.065	1
PAF1	0.00206511	0.788618	0.092	0.054	1
ACTB	0.00212717	0.152215	0.932	0.902	1
CHAC1	0.00214043	-0.489901	0.082	0.136	1
RHBDD3	0.00217615	-0.956961	0.035	0.076	1
STMN4	0.00224373	0.412116	0.305	0.239	1
HIPK2	0.00226798	0.492685	0.251	0.191	1
YAE1D1	0.0022882	1.25276	0.038	0.016	1
FXYD1	0.00232272	-0.449196	0.279	0.348	1
SPDL1	0.00233607	1.86247	0.019	0.005	1
NR2C1	0.0023521	0.806	0.089	0.053	1
ABHD8	0.00240073	-0.591677	0.117	0.176	1
CD68	0.00240764	1.31288	0.035	0.015	1
TOP2B	0.00242669	0.586233	0.162	0.111	1
CRYM	0.00249552	0.579017	0.183	0.131	1
SNHG9	0.00250251	-0.467923	0.176	0.242	1
LINC01003	0.0025382	1.45808	0.026	0.009	1
STAR	0.00254874	1.32934	0.033	0.013	1
COMMD6	0.00260595	-0.389921	0.169	0.238	1
TARS2	0.00266521	1.14059	0.052	0.026	1
ADAM8	0.00268808	1.97265	0.016	0.004	1
FRZB	0.00268925	1.12008	0.052	0.026	1
STIP1	0.00269806	-0.495274	0.124	0.185	1
SYT1	0.00276762	0.178436	0.784	0.751	1
SNRNP27	0.00277024	0.736503	0.101	0.062	1
COL16A1	0.00278164	0.690737	0.099	0.06	1
ZNF710	0.0028392	2.19504	0.014	0.003	1
PDLIM1	0.00286009	2.0024	0.014	0.003	1
2025-03-01	0.00286333	-1.35955	0.014	0.045	1
CMTM7	0.00287271	1.78	0.014	0.003	1
SYDE1	0.00287271	1.88692	0.014	0.003	1
EFR3A	0.00288128	0.411005	0.343	0.283	1
HDAC3	0.00294398	0.821424	0.103	0.065	1
TAP1	0.00299376	1.01133	0.056	0.029	1
GABARAP	0.00304264	0.441103	0.312	0.25	1
MBD1	0.00313019	-0.695729	0.063	0.111	1
PEBP1	0.00315833	0.167009	0.791	0.748	1
RPS15	0.00316194	-0.124455	0.761	0.808	1
NEAT1	0.00317881	0.533364	0.216	0.161	1
TKT	0.00319023	-0.479767	0.162	0.225	1
TMEM170A	0.00331954	0.888711	0.066	0.036	1
ZBED5-AS1	0.00334534	1.22746	0.033	0.014	1
MTRNR2L6	0.00351289	-0.773447	0.054	0.098	1
ZER1	0.00352893	-0.327955	0.129	0.189	1
H2AFZ	0.00359101	-0.472603	0.162	0.225	1
RPS21	0.00359538	-0.214066	0.688	0.724	1
RNF121	0.00360447	-1.09446	0.023	0.057	1
MICU1	0.00361875	0.555217	0.174	0.124	1
GOLGA8B	0.00362325	0.717269	0.094	0.057	1
EML3	0.00363562	1.19504	0.038	0.017	1
GSAP	0.00365887	1.78	0.019	0.006	1
SOX15	0.00366469	-0.785593	0.049	0.092	1
SH3GL3	0.00371326	0.534639	0.178	0.128	1
ADORA3	0.00372651	1.42637	0.019	0.006	1
SGPL1	0.00377602	0.873114	0.061	0.033	1
NECAB1	0.00377616	-0.317239	0.256	0.325	1
RPS19BP1	0.00384514	-0.548369	0.131	0.189	1
KCNN1	0.00408349	-0.76273	0.052	0.094	1
IFRD1	0.00408666	-0.432989	0.129	0.188	1
HECTD4	0.00411319	0.437053	0.221	0.165	1
2025-09-11	0.00411645	0.51411	0.171	0.122	1
RPL37A	0.0041585	-0.135603	0.822	0.845	1
ANXA3	0.00424165	1.78	0.021	0.007	1
CTXN2	0.00429203	1.13846	0.049	0.025	1
NTM-AS1	0.00433473	1.51697	0.021	0.007	1
SPOCK2	0.0043526	0.326444	0.453	0.391	1
METTL2A	0.00443093	1.78	0.016	0.005	1
SUN2	0.00443979	0.364396	0.296	0.234	1
MST1	0.00444726	1.78	0.016	0.005	1
ENPP6	0.00444726	1.78	0.016	0.005	1
CASC2	0.00444726	1.78	0.016	0.005	1
AC068888.1	0.00444726	1.78	0.016	0.005	1
LARP4B	0.00450996	-0.765787	0.059	0.102	1
ZNF260	0.00454711	1.01447	0.042	0.02	1
DOK4	0.00456209	1.12396	0.059	0.032	1
FSTL1	0.00458896	1.03376	0.061	0.033	1
EIF4EBP1	0.00463475	-1.55091	0.016	0.046	1
LCAT	0.00465092	1.48455	0.023	0.009	1
CBR1	0.00477702	-0.408125	0.2	0.262	1
MGST1	0.00479259	-0.504877	0.141	0.198	1
TMEM69	0.00479441	1.08486	0.045	0.022	1
RBMXL1	0.00480448	0.932008	0.061	0.033	1
RBM25	0.00485306	0.572847	0.141	0.096	1
C4orf48	0.00486647	-0.323218	0.385	0.452	1
IER5	0.00488864	-0.754332	0.061	0.105	1
LAGE3	0.00490959	-0.589229	0.11	0.162	1
TPD52L1	0.00491888	-0.436593	0.185	0.248	1
RPL22	0.00505066	-0.304478	0.385	0.451	1
LMOD1	0.00506003	1.97265	0.014	0.004	1
NOS1	0.00507385	2.0024	0.014	0.004	1
GOLGA6L4	0.00509428	1.88692	0.014	0.004	1
GJC1	0.0051048	1.05065	0.04	0.019	1
SQSTM1	0.00510537	-0.317042	0.345	0.413	1
SKA2	0.00511014	0.74253	0.113	0.074	1
PAOX	0.00513573	1.68047	0.014	0.004	1
KNDC1	0.00514836	0.409022	0.258	0.2	1
SLC7A2	0.0051731	0.793425	0.061	0.033	1
PPP1R3C	0.00524812	-0.72499	0.07	0.115	1
RPL5	0.00526938	-0.307023	0.34	0.408	1
STXBP1	0.00531662	0.248011	0.721	0.706	1
SYN2	0.00533814	0.248513	0.577	0.518	1
HSD11B2	0.00534567	-1.80496	0.007	0.031	1
SPAG16	0.00540597	0.733311	0.082	0.05	1
CELSR3	0.00542395	0.63823	0.101	0.064	1
PLLP	0.00543288	0.656016	0.085	0.051	1
IFT74	0.00548917	1.78	0.019	0.006	1
TAF15	0.00550769	0.603127	0.136	0.094	1
ATG101	0.0055541	-0.700261	0.047	0.087	1
BLCAP	0.00556976	-0.279901	0.289	0.36	1
SH3GLB2	0.00572865	0.438616	0.293	0.233	1
UNC80	0.00572892	0.672621	0.11	0.072	1
SEMA6B	0.00578584	-0.449945	0.134	0.19	1
UFM1	0.00578898	0.653472	0.122	0.082	1
MRPS18C	0.00582078	-0.761654	0.066	0.109	1
ADGRA1	0.00589234	-0.604208	0.066	0.11	1
GGPS1	0.0059765	0.625881	0.108	0.07	1
PRNP	0.0061475	-0.168737	0.84	0.86	1
PARP6	0.00615658	-0.706983	0.07	0.114	1
PPIL1	0.00615988	-0.889274	0.035	0.07	1
ERBB3	0.00620904	1.13615	0.035	0.016	1
TOX3	0.00623812	1.29458	0.021	0.008	1
HDGFL3	0.00626852	0.434583	0.254	0.198	1
CSDE1	0.00630265	0.387335	0.343	0.285	1
SRPX	0.00640825	1.19504	0.026	0.01	1
LIPE	0.00641715	1.38146	0.023	0.009	1
ST3GAL2	0.00642342	0.799633	0.075	0.045	1
TMSB10	0.00645894	0.118004	0.96	0.958	1
SERPINH1	0.00648213	-0.382778	0.073	0.119	1
HSD17B11	0.00648646	0.762517	0.082	0.05	1
GSTK1	0.00652863	0.835146	0.08	0.049	1
SHROOM1	0.00654221	0.830631	0.061	0.034	1
AC067969.1	0.00663619	-0.886752	0.04	0.076	1
DOHH	0.00666071	-0.667977	0.042	0.08	1
RFT1	0.00677739	1.19504	0.033	0.015	1
SDSL	0.00688852	1.94993	0.016	0.005	1
CDC42	0.00694096	0.35288	0.3	0.242	1
BCKDK	0.00694186	0.668496	0.063	0.036	1
ZDHHC12	0.00694838	1.702	0.016	0.005	1
LINC01102	0.00694864	1.78	0.016	0.005	1
POU2F2	0.00694864	1.78	0.016	0.005	1
TMEM121	0.00697396	0.780004	0.077	0.047	1
AC020910.4	0.00700454	1.61008	0.016	0.005	1
CTNNA2	0.00700901	0.369167	0.251	0.196	1
AC091729.3	0.00701513	-2.0613	0.005	0.026	1
SGK494	0.00701913	1.05302	0.056	0.031	1
TTYH2	0.00707284	0.593591	0.162	0.118	1
CNR1	0.00711436	0.721901	0.124	0.085	1
BNIP3	0.00721064	0.416256	0.298	0.241	1
TCP1	0.00722348	-0.354373	0.195	0.257	1
CCM2	0.00722757	-0.575091	0.087	0.133	1
RPL4	0.00725374	-0.207223	0.462	0.53	1
KCMF1	0.00725472	-0.602465	0.087	0.133	1
MAFB	0.00727457	0.692542	0.07	0.041	1
NXT1	0.00731387	-1.77458	0.007	0.029	1
GPR137C	0.00733219	0.980917	0.052	0.028	1
BAIAP2-DT	0.00734042	0.869801	0.061	0.035	1
S100A8	0.00734997	-1.90182	0.009	0.033	1
FKBP2	0.00739824	-0.270378	0.343	0.411	1
PLPPR1	0.00742077	0.948127	0.054	0.029	1
NDUFA1	0.00746787	-0.226624	0.315	0.384	1
MED12L	0.00747858	0.925855	0.054	0.029	1
KCNJ2	0.00760488	-2.02735	0.005	0.025	1
SLIT3	0.00761535	0.792943	0.061	0.035	1
GRM5	0.0076446	-0.575871	0.085	0.131	1
FXYD6	0.00769133	0.227127	0.512	0.448	1
ZBTB11	0.00770498	-0.571981	0.075	0.119	1
CXXC4	0.00775123	0.90964	0.066	0.038	1
SH3BGR	0.00776283	-1.10041	0.021	0.05	1
HNRNPDL	0.00776494	0.350131	0.404	0.353	1
AHNAK2	0.00781326	0.780004	0.082	0.051	1
CA2	0.00782705	0.458076	0.185	0.137	1
CEBPB	0.00785577	-0.386711	0.192	0.252	1
NPTX1	0.00797077	-0.872072	0.045	0.081	1
COPG2	0.00797386	1.78	0.019	0.006	1
GJD2	0.00808493	1.55761	0.019	0.006	1
ANKRD16	0.00811004	1.45808	0.019	0.006	1
ZCCHC14	0.00817742	-0.836254	0.038	0.072	1
HYLS1	0.00826181	1.09719	0.038	0.018	1
SEC61B	0.00827692	-0.551103	0.094	0.141	1
UBB	0.00838758	-0.114105	0.969	0.966	1
USP39	0.00842324	-1.29681	0.016	0.043	1
ODF2	0.00842479	0.962868	0.047	0.025	1
ARGLU1	0.00843407	0.397108	0.261	0.207	1
ALCAM	0.00844358	0.540277	0.134	0.093	1
BSCL2	0.00844859	1.88692	0.014	0.004	1
NEK3	0.00844859	1.88692	0.014	0.004	1
RNASE6	0.00844859	1.88692	0.014	0.004	1
SLC45A3	0.00847997	1.78	0.014	0.004	1
FOXF2	0.00847997	1.68047	0.014	0.004	1
KISS1R	0.00847997	1.78	0.014	0.004	1
CALM2	0.00850514	0.148753	0.92	0.907	1
RAB11FIP2	0.00851792	-0.591554	0.085	0.129	1
HLA-DPB1	0.00851977	0.924394	0.047	0.025	1
ARL6IP4	0.00854647	0.321314	0.326	0.266	1
FAM184A	0.00862017	0.664527	0.068	0.04	1
SDCCAG8	0.00863795	0.751808	0.077	0.048	1
SSPN	0.00873157	1.12104	0.04	0.02	1
PTCH2	0.00875885	0.705457	0.073	0.044	1
RPLP1	0.00881684	-0.200819	0.789	0.808	1
NDUFS4	0.00891687	-0.774584	0.049	0.086	1
RTN3	0.00891722	0.182508	0.815	0.768	1
ZNF316	0.00893179	0.729378	0.099	0.065	1
TAF8	0.00894683	0.727537	0.061	0.035	1
EXTL1	0.0089652	0.537148	0.127	0.087	1
PHPT1	0.00902737	-0.339396	0.2	0.26	1
H2AFX	0.00908973	-0.527424	0.103	0.151	1
CHFR	0.00910428	1.10193	0.042	0.022	1
MRPL38	0.0092074	0.685677	0.082	0.051	1
SF3B3	0.00921552	-0.599257	0.07	0.112	1
KDM5A	0.00930271	0.993408	0.042	0.022	1
CEMIP	0.00932803	-1.10535	0.016	0.043	1
RPL29	0.00935987	-0.282933	0.523	0.575	1
SELENOM	0.00955063	-0.384655	0.235	0.294	1
MTRNR2L3	0.00956824	-0.609942	0.056	0.095	1
FOLH1	0.00962094	2.04304	0.012	0.003	1
MAGEL2	0.00962094	2.04304	0.012	0.003	1
CEP112	0.00965433	1.90554	0.012	0.003	1
TPT1	0.00966877	-0.128051	0.784	0.823	1
CARNS1	0.00967121	0.87668	0.059	0.033	1
ZNF28	0.00968803	1.78	0.012	0.003	1
ZNF408	0.00971767	-1.86385	0.005	0.024	1
ALDOC	0.00982446	0.192486	0.676	0.634	1
ADCYAP1	0.00986424	0.938702	0.049	0.027	1
NAT14	0.00988548	-0.675972	0.085	0.127	1
PSMG2	0.00988945	0.569969	0.138	0.098	1
CAMSAP2	0.00991149	-0.231483	0.282	0.35	1
TSPAN5	0.0099349	0.455875	0.242	0.19	1
PHKG2	0.00995578	0.711525	0.077	0.048	1
MFSD8	0.0100526	1.06011	0.038	0.018	1
ST18	0.0100878	1.19504	0.028	0.012	1
KIT	0.010159	0.823948	0.054	0.03	1
SRP72	0.0102086	0.698616	0.113	0.077	1
GDI1	0.0102961	0.165295	0.711	0.654	1
SLU7	0.0103606	-0.560783	0.075	0.118	1
THSD1	0.0103966	-2.17419	0.002	0.02	1
MYOM1	0.0104511	1.69254	0.016	0.005	1
PEX3	0.01051	1.04304	0.033	0.015	1
LUZP1	0.0105248	-0.423529	0.129	0.18	1
GUCY1B1	0.010527	-0.293672	0.289	0.352	1
DDX60	0.0105298	1.53208	0.016	0.005	1
CAMK2G	0.0105431	0.413776	0.31	0.259	1
CHN1	0.0107645	0.15004	0.918	0.855	1
VPS37C	0.0108832	-1.14427	0.023	0.052	1
MIGA1	0.0108942	0.675668	0.117	0.081	1
SC5D	0.010989	0.732251	0.101	0.068	1
COX7A1	0.0110852	-0.259888	0.188	0.247	1
SETDB1	0.0111204	-0.855584	0.007	0.028	1
EPB41L1	0.0111531	0.378781	0.369	0.321	1
RAP1GAP	0.0111614	0.329227	0.284	0.229	1
TMEM136	0.0111858	0.790976	0.068	0.041	1
ZBTB37	0.0112131	1.11258	0.035	0.017	1
NBN	0.0112472	0.892479	0.075	0.047	1
CUL1	0.0112588	-0.562985	0.066	0.106	1
RRP12	0.0112692	-1.03591	0.026	0.055	1
TPP1	0.0112746	-0.309928	0.19	0.249	1
NAGA	0.0112971	1.41077	0.023	0.01	1
TCEAL9	0.0113057	-0.662939	0.066	0.105	1
ARHGAP32	0.0113118	-0.569988	0.115	0.162	1
TRPV1	0.0113353	1.07956	0.035	0.017	1
CCDC180	0.0113361	1.6425	0.019	0.007	1
AL592148.3	0.0113362	1.38146	0.023	0.01	1
B4GALNT1	0.0113802	-0.351701	0.162	0.217	1
SYT9	0.011403	1.55761	0.019	0.007	1
AL359764.1	0.0114306	1.22746	0.031	0.014	1
SPR	0.0114451	-0.762523	0.047	0.082	1
ENTPD3	0.0114512	0.935655	0.047	0.025	1
APBB1IP	0.0114909	1.42637	0.019	0.007	1
SLC19A1	0.0115746	0.899586	0.047	0.025	1
ADSS	0.0116199	0.675668	0.085	0.054	1
TNFRSF11A	0.0116257	1.43208	0.021	0.008	1
ATG4D	0.011822	-0.875347	0.031	0.061	1
FYN	0.0118726	0.415079	0.232	0.182	1
GPR176	0.0118977	-1.07414	0.028	0.057	1
PLCG2	0.0119382	-0.642528	0.028	0.058	1
BMT2	0.0119829	-0.830049	0.04	0.073	1
KAT6B	0.0120343	-1.02735	0.028	0.057	1
VWA1	0.0120845	0.64073	0.08	0.05	1
DNAJB4	0.0121301	-0.266689	0.164	0.221	1
EIF5B	0.0121721	-0.978987	0.028	0.057	1
TUBE1	0.0122057	0.900859	0.059	0.034	1
IMPA1	0.0122468	-0.764316	0.028	0.058	1
SASH1	0.0123635	-0.53925	0.115	0.161	1
TMEM267	0.0123738	-1.82486	0.005	0.023	1
SST	0.0125071	1.00556	0.04	0.021	1
RPP38	0.0125266	1.30196	0.028	0.013	1
CACTIN	0.0125336	-1.08249	0.023	0.051	1
SYNPR	0.0125781	-0.400273	0.171	0.225	1
MAPK12	0.0125882	0.610079	0.106	0.071	1
PEF1	0.0126049	-0.602465	0.092	0.134	1
LMF1	0.0126467	1.59558	0.033	0.016	1
CCNYL1	0.0127514	1.15852	0.028	0.013	1
SPARC	0.0128724	0.473405	0.322	0.271	1
KDM5D	0.0128807	0.948127	0.052	0.029	1
MKNK2	0.0129217	-0.392886	0.101	0.147	1
SNX3	0.0129428	-0.230222	0.397	0.456	1
PTK2B	0.0129462	0.261066	0.378	0.32	1
TMEM87A	0.0129806	-1.31953	0.014	0.038	1
ETV1	0.0130971	0.833776	0.077	0.049	1
BRCC3	0.0131031	0.962868	0.045	0.024	1
ERAP1	0.0131647	0.946014	0.047	0.026	1
GABRE	0.0131879	1.97265	0.014	0.004	1
MFGE8	0.013213	-0.780711	0.054	0.09	1
TSPAN12	0.0132261	2.04304	0.014	0.004	1
NSUN3	0.0132877	1.78	0.014	0.004	1
CBLB	0.0132877	1.78	0.014	0.004	1
SSC5D	0.0132877	1.78	0.014	0.004	1
DDX19B	0.0132915	0.864397	0.047	0.026	1
PLA2G7	0.0133333	1.68047	0.014	0.004	1
LINC02009	0.0133796	1.58736	0.014	0.004	1
ATP13A2	0.0134393	-0.464414	0.134	0.183	1
MLEC	0.0135042	-0.824858	0.054	0.089	1
EPHX1	0.0135179	-0.347351	0.204	0.26	1
RPF2	0.0135865	-1.07798	0.026	0.054	1
GSK3B	0.0135936	0.488542	0.141	0.102	1
S100A9	0.0136068	-1.29895	0.019	0.044	1
GSTO1	0.0137284	-0.541924	0.108	0.153	1
TMEM9B	0.0137438	0.532077	0.127	0.09	1
HIGD1B	0.0138997	-0.582566	0.049	0.084	1
GOLGA8A	0.0139494	0.547831	0.127	0.09	1
LRP8	0.0139819	0.629063	0.077	0.049	1
CPM	0.0139886	1.11704	0.026	0.011	1
NDUFC2	0.0140189	-0.219996	0.256	0.321	1
ORMDL1	0.0140335	0.604562	0.12	0.084	1
ASPSCR1	0.0141662	0.674651	0.07	0.043	1
GSTZ1	0.0142985	1.09551	0.031	0.014	1
LCNL1	0.0143822	0.862467	0.056	0.033	1
PRDX6	0.0144233	-0.325245	0.268	0.327	1
IFT80	0.01445	0.630257	0.07	0.043	1
FLRT2	0.014476	-0.504771	0.127	0.173	1
TRPV3	0.0145071	0.960577	0.038	0.019	1
SNX11	0.014541	0.836588	0.056	0.033	1
PMP2	0.0145526	0.314979	0.237	0.186	1
GNE	0.0146355	0.79862	0.075	0.048	1
DDX51	0.0146426	0.666794	0.096	0.065	1
UQCRB	0.0147196	-0.233363	0.446	0.5	1
MARF1	0.0147956	0.432931	0.181	0.137	1
MRPS34	0.0148803	-0.39278	0.108	0.153	1
TRAF3	0.0149211	0.762083	0.08	0.051	1
YWHAH	0.0149701	0.118888	0.859	0.827	1
XPO1	0.0150128	-0.365561	0.141	0.191	1
SCN2A	0.0150246	-0.195448	0.275	0.34	1
PNMA3	0.0150475	0.449737	0.143	0.104	1
KDM8	0.01507	1.702	0.016	0.006	1
MDH1B	0.0151471	1.61008	0.016	0.006	1
PLGLB1	0.0151499	0.794504	0.054	0.031	1
MACROD1	0.0151612	-1.12689	0.023	0.05	1
SMAD6	0.0152001	1.53208	0.016	0.006	1
TXNDC9	0.0153077	0.924394	0.045	0.024	1
SMYD5	0.0154114	0.614418	0.082	0.053	1
CCNC	0.0154709	0.656016	0.08	0.051	1
AL050341.2	0.0154977	1.33255	0.021	0.009	1
BTBD9	0.0155168	-0.44426	0.115	0.161	1
TRIM27	0.0156153	0.538116	0.131	0.094	1
NDRG3	0.0156363	0.354308	0.322	0.27	1
EED	0.0156589	0.67148	0.096	0.065	1
SDC4	0.0157163	0.577289	0.117	0.082	1
USF3	0.0157275	0.81477	0.047	0.026	1
SUMO3	0.0157303	0.385581	0.289	0.239	1
CBWD1	0.0158362	1.36497	0.019	0.007	1
RPL30	0.0158661	-0.238196	0.552	0.595	1
COX7C	0.0158943	-0.192631	0.643	0.68	1
WDR46	0.0158974	0.692542	0.068	0.042	1
PHIP	0.0159143	0.569645	0.094	0.063	1
ZNF646	0.0159489	1.05418	0.028	0.013	1
MRPS6	0.0159767	-0.360858	0.148	0.198	1
PNMA6A	0.0159822	0.477442	0.127	0.09	1
LRMDA	0.0159876	-0.649307	0.042	0.075	1
EIF4A2	0.0159927	0.174142	0.796	0.754	1
TNFRSF25	0.0160458	-0.426446	0.162	0.211	1
GPR85	0.0161163	-1.33547	0.012	0.033	1
MRPS7	0.0161566	0.555217	0.16	0.12	1
VPS29	0.0162049	-0.592805	0.082	0.122	1
ARAP3	0.0162087	2.0024	0.012	0.003	1
PTGS1	0.0162604	1.90554	0.012	0.003	1
UCP2	0.0162604	1.90554	0.012	0.003	1
GPD1	0.0162604	1.90554	0.012	0.003	1
GLUL	0.0163953	0.173668	0.754	0.726	1
ZCCHC24	0.0164229	0.626434	0.129	0.093	1
ALAS1	0.0164876	0.527024	0.124	0.088	1
CCDC130	0.016492	0.768416	0.066	0.04	1
PARP8	0.0165849	0.722973	0.066	0.04	1
RAB28	0.0167086	0.618117	0.082	0.053	1
PRUNE2	0.0167627	0.450569	0.211	0.167	1
MRPL41	0.016778	-0.335059	0.239	0.295	1
HSPA4L	0.0168376	-0.389921	0.113	0.158	1
COG1	0.0169148	0.51411	0.129	0.093	1
RCE1	0.0169761	-1.40586	0.009	0.029	1
CD44	0.0170311	1.05065	0.038	0.019	1
ENC1	0.0171223	0.147378	0.711	0.664	1
MCM7	0.0173172	0.894175	0.049	0.028	1
SESN2	0.0173446	-0.43883	0.049	0.083	1
OSBPL1A	0.0174243	-0.771791	0.047	0.079	1
BANF1	0.0175039	-0.138291	0.134	0.186	1
C2CD4C	0.0175477	-0.951799	0.031	0.058	1
CORO2A	0.0175637	1.11704	0.026	0.012	1
GAS7	0.0176472	-0.24633	0.326	0.383	1
ATXN2L	0.017778	-0.601425	0.085	0.124	1
RTP5	0.0178023	0.523665	0.099	0.067	1
TMEM97	0.0178861	0.88692	0.056	0.033	1
MAP1A	0.0178948	-0.155113	0.667	0.719	1
HEY1	0.0179387	-0.68597	0.04	0.071	1
DGKH	0.0180433	0.835146	0.045	0.025	1
PLXNB1	0.0180821	0.519615	0.171	0.131	1
PNMA8B	0.0181033	0.35699	0.242	0.194	1
NRIP3	0.0181312	0.549325	0.124	0.089	1
BTBD8	0.018218	0.358541	0.178	0.135	1
PCBP2	0.0182208	-0.214748	0.387	0.45	1
RPS13	0.0182478	-0.248993	0.481	0.527	1
SYT2	0.0183407	0.729378	0.045	0.025	1
CIB1	0.018473	-0.584992	0.066	0.102	1
RAP1A	0.0184928	-0.585645	0.082	0.121	1
ARRB1	0.0186055	-1.3765	0.012	0.032	1
EPHX2	0.0186168	-1.94792	0.002	0.017	1
RIPOR1	0.0186232	0.389858	0.195	0.15	1
ITCH	0.018791	-1.55985	0.007	0.025	1
RGS2	0.0188233	-0.486366	0.089	0.13	1
SENP5	0.0188393	-0.612313	0.052	0.085	1
ARPC5	0.0189699	0.428532	0.171	0.131	1
PNPLA7	0.0189738	1.23944	0.023	0.01	1
FAM45A	0.0191594	-0.710321	0.042	0.073	1
ADD3	0.019177	0.399644	0.263	0.216	1
CBX1	0.0191814	0.351161	0.19	0.146	1
RNF113A	0.0192102	-0.98818	0.014	0.036	1
UQCR11	0.0193213	-0.182227	0.538	0.586	1
UHRF2	0.0193456	-0.8209	0.031	0.058	1
LCN15	0.0196305	-2.46792	0	0.013	1
R3HDM2	0.0196453	0.557612	0.117	0.083	1
HDGF	0.0196458	-0.547257	0.117	0.16	1
CCDC12	0.0196897	-0.582566	0.056	0.091	1
PPP4R3A	0.0197276	-0.776944	0.023	0.049	1
B3GALT2	0.0198715	-0.362015	0.045	0.076	1
DUSP26	0.0199031	-0.448814	0.11	0.154	1
NEU4	0.0199084	1.68047	0.014	0.005	1
CRIP1	0.0199084	1.68047	0.014	0.005	1
SLC6A20	0.0199718	1.58736	0.014	0.005	1
FAM184B	0.0199718	1.58736	0.014	0.005	1
GFOD1	0.0200083	-0.282608	0.169	0.221	1
NFKBIB	0.020071	-1.32153	0.012	0.032	1
RPL18A	0.0201017	-0.228583	0.488	0.541	1
OAT	0.0201183	0.417114	0.232	0.187	1
TRAPPC8	0.0202063	0.636169	0.068	0.043	1
PDE6B	0.0202509	1.34705	0.021	0.009	1
MTA3	0.02026	-0.631422	0.049	0.082	1
SLCO2B1	0.0202772	0.593304	0.082	0.054	1
CACNA1B	0.0203268	0.399862	0.148	0.109	1
R3HDM4	0.0203537	0.515505	0.092	0.062	1
SHC2	0.0203666	0.44502	0.141	0.103	1
JADE2	0.0203748	-0.371062	0.157	0.205	1
SMIM10L2B	0.0203805	0.624726	0.073	0.046	1
MPHOSPH8	0.0204322	-0.480231	0.087	0.126	1
INKA1	0.0204716	1.19504	0.021	0.009	1
TCF20	0.020488	-0.766484	0.04	0.07	1
YIPF4	0.0206482	-0.350699	0.113	0.156	1
ZHX1	0.0208242	-0.645017	0.056	0.09	1
HTR2C	0.0210307	1.51697	0.019	0.008	1
CFAP298	0.0210572	0.640453	0.07	0.045	1
GPR62	0.0210663	1.702	0.016	0.006	1
DGCR6	0.0211095	-0.581939	0.066	0.101	1
PPP1R1A	0.0211134	-0.375537	0.108	0.15	1
APBB3	0.0212269	0.657385	0.066	0.041	1
GMNN	0.0212297	-0.691301	0.016	0.039	1
AC138932.5	0.0212485	1.53208	0.016	0.006	1
C8orf59	0.0213152	-0.420423	0.103	0.145	1
ATP6V1B2	0.0213179	0.286214	0.371	0.319	1
RASGEF1B	0.0213356	0.724722	0.068	0.043	1
EFNA5	0.0214452	-0.842047	0.033	0.06	1
SLC16A14	0.0214823	0.681972	0.068	0.043	1
D2HGDH	0.0215051	0.697542	0.073	0.047	1
FAM50B	0.0215063	0.667304	0.082	0.054	1
RTKN	0.0215383	0.880531	0.052	0.03	1
HTRA1	0.0216235	0.348665	0.324	0.277	1
CHL1	0.0216248	0.376005	0.232	0.187	1
OSGIN1	0.0217188	-1.80496	0.005	0.021	1
KIAA1755	0.0217952	1.07956	0.026	0.012	1
ELOA	0.0217959	0.856626	0.059	0.036	1
HAPLN4	0.0218766	-0.429449	0.085	0.124	1
NAA80	0.0218796	1.04304	0.026	0.012	1
C19orf48	0.0218796	1.07956	0.026	0.012	1
UBAP1	0.0219377	-0.489182	0.077	0.115	1
INO80B	0.0219493	-0.844486	0.023	0.048	1
FKBP9	0.0219502	0.572847	0.075	0.049	1
SNRPE	0.0220074	-0.578682	0.063	0.098	1
FAM153A	0.0220629	-1.08507	0.012	0.032	1
MAGED1	0.0221412	0.331699	0.268	0.218	1
ACOT7	0.0222559	-0.297727	0.254	0.308	1
GFM1	0.0222837	0.64094	0.087	0.058	1
IER2	0.0223606	-1.23122	0.016	0.038	1
ACBD5	0.022364	-0.606577	0.047	0.078	1
COA6	0.0224741	-0.405862	0.096	0.137	1
RIOK1	0.022499	0.932008	0.033	0.017	1
APMAP	0.0227623	0.339052	0.204	0.16	1
KCNC4	0.0227751	-0.597516	0.059	0.092	1
TRMT10B	0.0227933	1.50992	0.028	0.014	1
MATN2	0.0229103	0.796493	0.049	0.029	1
SLC46A1	0.0229416	0.960577	0.035	0.018	1
ALG1	0.0229664	1.0024	0.042	0.024	1
NEXMIF	0.022977	0.929148	0.054	0.032	1
AEBP2	0.0231109	-0.759154	0.033	0.06	1
TSC2	0.0231305	-0.541924	0.073	0.109	1
NRAS	0.0231651	0.834044	0.068	0.043	1
SERINC1	0.023176	0.217942	0.545	0.498	1
SRSF8	0.0233417	-0.372766	0.092	0.132	1
JPX	0.0233771	-0.603324	0.042	0.072	1
HSBP1	0.0233869	-0.311198	0.258	0.312	1
SAP18	0.0234122	-0.296676	0.293	0.345	1
UFL1	0.0234147	0.868541	0.045	0.025	1
CCDC127	0.023447	-0.622094	0.04	0.069	1
GPI	0.0234853	0.219789	0.54	0.51	1
EIF2B3	0.0235451	0.780004	0.047	0.027	1
HOOK2	0.0235938	0.66958	0.049	0.029	1
FCGBP	0.0236029	-1.67943	0.005	0.021	1
BCL10	0.0236664	0.890187	0.038	0.02	1
SSR3	0.0236723	0.507585	0.162	0.124	1
ACAA2	0.0236906	-0.790744	0.035	0.063	1
NDUFAF5	0.0237907	-0.867694	0.033	0.06	1
WDR45B	0.0238824	-0.507414	0.117	0.158	1
ALKBH3	0.0238855	0.862467	0.04	0.022	1
AC091138.1	0.0238943	0.838107	0.042	0.024	1
LINC02482	0.0239057	-1.97488	0.002	0.016	1
UPP2	0.0239134	-1.92044	0.002	0.016	1
BTAF1	0.023921	0.798152	0.042	0.024	1
ZNF853	0.0240227	0.642501	0.063	0.04	1
CTBP1-DT	0.0240551	1.11015	0.023	0.011	1
FAM84B	0.0240551	1.15197	0.023	0.011	1
C12orf43	0.0241683	0.657385	0.068	0.043	1
KIAA1614	0.0242157	-1.14599	0.007	0.024	1
FZD4	0.024288	-1.10264	0.016	0.038	1
TMEM176A	0.0242991	-0.940473	0.021	0.044	1
HNRNPF	0.0243781	-0.596371	0.052	0.083	1
UTP25	0.0244609	0.707248	0.061	0.038	1
SNX1	0.0245434	-0.64626	0.049	0.08	1
FXR1	0.0245926	-0.467923	0.122	0.164	1
CDK19	0.0246884	-0.75743	0.038	0.066	1
TMEM164	0.0247444	-1.34101	0.009	0.028	1
REEP3	0.0247975	0.711833	0.066	0.042	1
OPA1	0.0248402	0.485821	0.16	0.122	1
GADD45G	0.0248414	-0.440725	0.056	0.089	1
ISCU	0.0248529	-0.3128	0.207	0.258	1
STAG2	0.0250714	-0.557865	0.054	0.086	1
HCN2	0.0252147	-0.430278	0.094	0.133	1
SLC25A18	0.02524	0.387687	0.176	0.135	1
ILVBL	0.0252402	0.585357	0.094	0.065	1
CUEDC1	0.0254079	0.845892	0.056	0.035	1
HLA-DMB	0.0254195	1.0024	0.031	0.015	1
ARHGEF4	0.0254412	0.255867	0.228	0.18	1
TSPAN17	0.0254733	0.602087	0.082	0.055	1
MYCT1	0.0254877	2.0024	0.012	0.004	1
NCSTN	0.0255061	0.780004	0.068	0.044	1
MT-ATP8	0.025513	-0.170209	0.723	0.743	1
MRPL35	0.0256342	-0.463698	0.07	0.106	1
CCDC77	0.0256359	1.78	0.012	0.004	1
OLFML3	0.025651	1.78	0.012	0.004	1
SLC35F2	0.025651	1.78	0.012	0.004	1
ATP1B3	0.0256701	-0.295623	0.134	0.179	1
FAM216A	0.0256972	0.604155	0.108	0.077	1
CDHR3	0.0257249	1.55761	0.012	0.004	1
CA7	0.0257963	0.894175	0.047	0.027	1
HGFAC	0.0257995	1.55761	0.012	0.004	1
BBS1	0.0258743	1.45808	0.012	0.004	1
XYLT2	0.0259596	0.764408	0.049	0.029	1
XPC	0.0259823	-1.09036	0.016	0.038	1
NKRF	0.0259938	0.626199	0.085	0.057	1
OGFOD3	0.0260404	1.29458	0.021	0.009	1
ZNF839	0.0260757	-1.19728	0.005	0.02	1
ZNF92	0.0261694	-1.12689	0.007	0.024	1
APCDD1	0.0262576	0.675668	0.11	0.079	1
CHD8	0.026282	-0.561289	0.077	0.113	1
ZNF672	0.0263918	-1.27062	0.014	0.034	1
ISLR	0.026467	-0.467923	0.059	0.092	1
SLC6A12	0.0265004	0.844135	0.047	0.027	1
TUBG2	0.0265124	0.520732	0.153	0.117	1
PCBP1	0.0265944	-0.296881	0.286	0.338	1
DDIT4	0.0265976	-0.288891	0.31	0.363	1
PGP	0.0266106	-0.438419	0.106	0.146	1
GATAD2B	0.0266425	-0.679427	0.049	0.08	1
DLGAP1	0.026897	0.397671	0.261	0.218	1
DIMT1	0.0269139	0.699084	0.056	0.035	1
CCNA2	0.026917	-1.27889	0.012	0.031	1
ROGDI	0.0269799	0.387687	0.19	0.148	1
CSGALNACT2	0.0270169	0.780004	0.045	0.026	1
RNF13	0.027045	0.382569	0.141	0.105	1
MYRIP	0.0271162	0.635615	0.08	0.053	1
SAMD14	0.0271776	-0.521165	0.054	0.086	1
DEDD2	0.0272869	-0.519114	0.103	0.142	1
ZSWIM8	0.0273345	-0.587367	0.052	0.082	1
PSTK	0.0274735	-0.875347	0.019	0.041	1
SF3B6	0.0274787	-0.49479	0.117	0.158	1
UPF1	0.0276334	-0.46046	0.108	0.147	1
AL031710.1	0.0276445	-2.42945	0	0.011	1
MEG9	0.0276464	-2.30746	0	0.011	1
SMIM7	0.0276541	-0.403217	0.068	0.103	1
DYNLL1	0.0276899	-0.151086	0.674	0.712	1
PCDHGA1	0.027753	-1.42945	0.007	0.024	1
SURF2	0.0277684	-0.796921	0.031	0.056	1
EMSY	0.0278375	-0.804958	0.009	0.027	1
CAST	0.0279919	-0.584568	0.038	0.065	1
PPFIA1	0.0280101	0.547344	0.087	0.059	1
CLDN10	0.0280289	-0.303764	0.131	0.177	1
LTK	0.0280515	1.24949	0.019	0.008	1
TBC1D30	0.0280606	0.863836	0.061	0.039	1
ZFR2	0.0280611	-0.566798	0.045	0.074	1
HERC2	0.0281241	0.440154	0.131	0.097	1
VANGL2	0.0281442	1.19504	0.019	0.008	1
SLC6A17	0.0281714	0.280569	0.345	0.296	1
GIGYF1	0.028318	-0.537408	0.068	0.102	1
ACTR3B	0.0283484	-0.58786	0.073	0.107	1
ADGRA1-AS1	0.028398	1.78	0.014	0.005	1
PSMD5	0.0284236	0.716995	0.059	0.037	1
NPNT	0.0285687	1.61008	0.014	0.005	1
HES1	0.0285829	1.53208	0.014	0.005	1
PIBF1	0.0286121	1.58736	0.014	0.005	1
FAM20B	0.0286555	-0.550385	0.068	0.102	1
ZNF347	0.0288034	1.55761	0.016	0.006	1
SLC25A41	0.0289434	-0.635033	0.026	0.05	1
MLLT1	0.0289817	-0.281292	0.136	0.181	1
THBS3	0.0290492	1.38769	0.016	0.006	1
TDP1	0.0290492	1.38769	0.016	0.006	1
IMMP2L	0.0291404	1.32057	0.016	0.006	1
MRPL53	0.0292341	-0.573633	0.033	0.059	1
IFRD2	0.02929	0.752524	0.056	0.035	1
MAMLD1	0.0293398	-1.04442	0.009	0.027	1
MED30	0.0294196	-1.01007	0.009	0.027	1
MRPS15	0.0295799	-0.625988	0.063	0.096	1
PDS5A	0.0296551	-0.60119	0.068	0.101	1
GMPS	0.0299338	-0.832972	0.038	0.064	1
LSMEM1	0.029999	-1.40982	0.007	0.023	1
RSBN1L	0.0300257	0.769435	0.068	0.044	1
FAM200B	0.0300469	-0.451321	0.094	0.132	1
CDON	0.0301325	-2.30746	0	0.011	1
TTLL1	0.0302825	1.19504	0.033	0.017	1
SAFB	0.0302994	-0.385267	0.134	0.177	1
RAD1	0.0303312	0.859439	0.054	0.033	1
TMEM91	0.0304088	0.683789	0.061	0.039	1
MYL9	0.0304897	0.368809	0.094	0.065	1
SNCG	0.030508	0.366522	0.362	0.317	1
CDH8	0.0305788	0.573554	0.082	0.056	1
ZNF480	0.0307707	-1.83471	0.002	0.015	1
AP001062.1	0.030806	-1.74356	0.002	0.015	1
PARD3	0.0308481	0.861141	0.061	0.039	1
DNAJC7	0.0308552	-0.271769	0.122	0.164	1
SEC23IP	0.0308631	0.873114	0.042	0.024	1
SNX17	0.0308909	0.356067	0.202	0.161	1
SLC37A4	0.0309176	0.654474	0.047	0.028	1
AAGAB	0.0310992	0.734201	0.063	0.041	1
RPL36A	0.0311383	-0.147954	0.333	0.398	1
EVI5L	0.0312825	0.44482	0.134	0.1	1
HECW2	0.0313664	0.839711	0.068	0.044	1
SUPT7L	0.0313737	0.477442	0.122	0.09	1
GALNS	0.0313966	0.799113	0.042	0.024	1
QRICH2	0.0314396	-0.906496	0.014	0.033	1
AKR1A1	0.031518	0.5023	0.11	0.08	1
TOB1	0.0315299	-0.5063	0.087	0.123	1
BRPF3	0.031895	0.599884	0.094	0.066	1
G6PC3	0.0318954	0.690737	0.092	0.064	1
NLGN3	0.0320348	0.498591	0.129	0.096	1
RIOX1	0.0321086	1.23252	0.026	0.013	1
PEA15	0.0321415	0.169064	0.772	0.757	1
ABHD6	0.0321545	-0.369743	0.075	0.11	1
SAMD8	0.0323257	-0.585346	0.08	0.114	1
ERBIN	0.0324029	0.427049	0.178	0.14	1
SNRPC	0.032559	0.597479	0.141	0.108	1
SDHAF1	0.0326053	0.889234	0.047	0.028	1
SEMA4F	0.0326862	-0.374196	0.075	0.11	1
FEM1B	0.0327646	-0.294229	0.223	0.27	1
ZNF526	0.0328344	1.28524	0.021	0.01	1
CPT1A	0.0328476	-0.980808	0.019	0.04	1
LINC00997	0.0328558	-2.22	0	0.011	1
CDIP1	0.0328761	0.206642	0.502	0.462	1
DCBLD2	0.0328936	0.700778	0.066	0.043	1
ASCC2	0.033037	-1.08507	0.014	0.033	1
CIAO1	0.0330902	0.849267	0.059	0.037	1
NSMAF	0.0331088	-0.960236	0.023	0.046	1
DDX56	0.0331978	0.491243	0.096	0.068	1
MTRNR2L11	0.0332336	-0.638497	0.021	0.043	1
ZFY	0.0332853	1.10193	0.021	0.01	1
HSBP1L1	0.0333318	-0.641459	0.04	0.067	1
PAFAH1B1	0.0334727	0.360389	0.305	0.265	1
ZNF211	0.0334777	-1.80496	0.002	0.015	1
AC120036.4	0.0334779	-1.23792	0.009	0.026	1
NEGR1	0.0335741	0.356793	0.277	0.235	1
RBM38	0.0336107	-0.796345	0.028	0.052	1
E4F1	0.0336143	0.542965	0.063	0.041	1
GSTT2B	0.0336957	-0.4614	0.068	0.101	1
SPATC1L	0.0337427	-0.879505	0.021	0.043	1
AQR	0.0337715	0.636169	0.066	0.043	1
COX17	0.0338099	-0.40982	0.11	0.15	1
EDN1	0.0338211	1.34391	0.028	0.014	1
CDK2AP2	0.0338213	-0.364654	0.124	0.165	1
PANK4	0.0338484	-0.701122	0.054	0.083	1
MANEA	0.033883	1.16333	0.028	0.014	1
CPSF4	0.0340548	0.436597	0.092	0.064	1
HSPA8	0.0340872	0.114423	0.908	0.857	1
TENT4B	0.0341399	-0.442388	0.063	0.096	1
LIN7C	0.0341823	-0.395957	0.11	0.149	1
KATNAL1	0.0343768	0.661823	0.082	0.056	1
SLC29A1	0.0344531	0.629063	0.073	0.049	1
AC131009.2	0.0344806	-0.722496	0.014	0.033	1
VILL	0.034506	1.02101	0.028	0.014	1
EIF2S1	0.0345301	-0.566798	0.045	0.072	1
TLR4	0.0345422	-0.45156	0.049	0.079	1
MSH2	0.0345505	0.557612	0.077	0.052	1
RB1	0.0346246	0.553234	0.096	0.068	1
CREBBP	0.034717	-0.283391	0.12	0.162	1
FBXO17	0.034864	0.794504	0.052	0.032	1
MID1	0.0348867	0.925855	0.028	0.014	1
ARHGEF2	0.0348921	0.613355	0.096	0.068	1
SOAT1	0.0349264	-0.698043	0.026	0.049	1
PAIP2	0.0349647	0.317969	0.277	0.232	1
DNAAF5	0.0350166	-1.38992	0.007	0.023	1
LINC01750	0.0350722	-1.36974	0.007	0.023	1
AP3D1	0.0351029	-0.322611	0.15	0.193	1
PCF11	0.0352167	-0.604659	0.035	0.061	1
E2F6	0.0352486	-1.11308	0.014	0.033	1
MRPL51	0.0352735	-0.324332	0.134	0.176	1
FAM189A2	0.0353204	-1.00659	0.021	0.042	1
DUSP9	0.035431	-1.51768	0.005	0.019	1
G0S2	0.0354874	-0.467923	0.023	0.046	1
ABCF1	0.0356794	0.584988	0.082	0.056	1
TESPA1	0.0358986	-0.278255	0.167	0.212	1
STK17A	0.035952	0.97265	0.035	0.019	1
HAUS1	0.0360993	1.24949	0.019	0.008	1
TCERG1L	0.0361415	-0.892421	0.014	0.033	1
CLPTM1	0.0361962	0.350419	0.221	0.18	1
KCNN3	0.0362424	-0.129483	0.059	0.09	1
HLA-DMA	0.0362505	0.832472	0.031	0.016	1
ECM1	0.0362816	0.532077	0.08	0.054	1
NPHP3	0.0363014	0.795111	0.049	0.03	1
ACAD10	0.0363263	1.14257	0.019	0.008	1
XPO7	0.0363268	0.471054	0.138	0.105	1
PRAF2	0.036369	-0.367378	0.082	0.118	1
KLC1	0.0364894	0.166886	0.758	0.723	1
FHOD1	0.0365074	0.905535	0.033	0.018	1
FAM133B	0.0365355	-0.499219	0.045	0.072	1
PLCE1	0.0366369	0.823073	0.035	0.019	1
HM13	0.0366439	-0.502395	0.075	0.108	1
RPL12	0.0366524	-0.230509	0.324	0.378	1
DPM1	0.0366719	0.533693	0.099	0.07	1
HMOX1	0.0366932	-0.967229	0.012	0.029	1
NAGPA	0.0368423	-0.534104	0.082	0.116	1
C17orf97	0.0369299	0.828914	0.033	0.018	1
SH3RF1	0.037036	0.860623	0.047	0.028	1
TIMM21	0.037054	-0.632777	0.04	0.066	1
ADAMTS8	0.0370636	0.640074	0.056	0.036	1
MAP7D2	0.0370986	-0.264943	0.15	0.193	1
SCG5	0.0371295	-0.160684	0.291	0.351	1
TOPORS	0.0371338	-0.679427	0.021	0.042	1
UBXN6	0.0371835	0.281457	0.251	0.207	1
TBCB	0.0372146	0.259296	0.317	0.27	1
BX284668.5	0.037233	-0.622094	0.04	0.066	1
TSPAN3	0.0372922	0.202189	0.533	0.491	1
C10orf88	0.0374355	0.646149	0.04	0.023	1
TP53BP2	0.0375275	-0.44449	0.106	0.143	1
MRPS26	0.0375281	-0.416033	0.153	0.193	1
LINC01896	0.0377704	-0.655382	0.045	0.072	1
CRIP2	0.0378305	0.33689	0.333	0.29	1
MIA-RAB4B	0.0378493	-1.08507	0.014	0.032	1
SRSF2	0.0379803	0.382337	0.256	0.216	1
NUDT18	0.0379857	1.88692	0.012	0.004	1
ITGA5	0.0379857	1.88692	0.012	0.004	1
SMDT1	0.0380194	-0.245836	0.155	0.2	1
ARSD	0.0381453	1.55761	0.016	0.007	1
POLR1D	0.0381735	-0.362954	0.108	0.146	1
MEG3	0.0381885	0.19887	0.664	0.64	1
CDC42BPB	0.0382077	-0.498297	0.103	0.139	1
SYT6	0.0382293	1.66453	0.012	0.004	1
CABP7	0.0382293	1.66453	0.012	0.004	1
SNN	0.0382656	0.28584	0.338	0.289	1
WDR92	0.0383301	1.55761	0.012	0.004	1
TRAF1	0.0383301	1.55761	0.012	0.004	1
HRASLS5	0.0383301	1.55761	0.012	0.004	1
E2F1	0.0383301	1.45808	0.012	0.004	1
CACNG2	0.0384185	-1.46792	0.005	0.018	1
SLC19A3	0.0384321	1.45808	0.012	0.004	1
MIR210HG	0.0384321	1.45808	0.012	0.004	1
KIAA0586	0.0384321	1.45808	0.012	0.004	1
FKBP4	0.0384613	-0.260097	0.188	0.233	1
WDR27	0.0384702	1.38769	0.016	0.007	1
MED15	0.0385098	0.442352	0.148	0.113	1
MAPKAPK5	0.038573	0.546514	0.08	0.055	1
NFIA	0.0387068	-0.533153	0.07	0.102	1
UBE2F	0.0387611	-0.418265	0.052	0.081	1
FN3KRP	0.0387674	0.524504	0.085	0.058	1
ZNF75A	0.0387981	-1.23792	0.009	0.026	1
RPS26	0.0388322	-0.183674	0.293	0.353	1
FAM76A	0.038867	0.780004	0.045	0.027	1
UMPS	0.0389041	1.15852	0.026	0.013	1
CPNE4	0.0389218	-0.384567	0.054	0.083	1
NSG2	0.0389352	0.29062	0.254	0.21	1
PIGS	0.0389751	0.485384	0.07	0.047	1
WDR89	0.0390144	1.22981	0.026	0.013	1
TKFC	0.0390754	0.765649	0.052	0.032	1
AC131097.2	0.0390884	-2.17419	0	0.01	1
SIRT4	0.0390886	-2.22	0	0.01	1
MIF-AS1	0.0390886	-2.22	0	0.01	1
AC040169.1	0.0390888	-2.26439	0	0.01	1
RPS27	0.0390927	-0.133762	0.718	0.747	1
PARD6A	0.0393464	-0.523776	0.047	0.075	1
TRIT1	0.0393789	0.762083	0.045	0.027	1
UBL3	0.0393909	-0.373432	0.183	0.226	1
NCEH1	0.0394819	0.355669	0.178	0.14	1
SRXN1	0.0396456	-0.657401	0.021	0.042	1
ARHGAP4	0.0397782	1.41743	0.014	0.005	1
PI4K2A	0.0398211	-0.673952	0.054	0.082	1
RIIAD1	0.0398893	1.26543	0.014	0.005	1
ENTPD5	0.0398893	1.33943	0.014	0.005	1
AL451165.2	0.0398943	-0.98553	0.021	0.042	1
INTU	0.0399215	-0.956961	0.019	0.039	1
TMEM183A	0.0400141	0.392723	0.164	0.128	1
HPCA	0.0401421	0.208757	0.39	0.338	1
ZFAND2A	0.0401493	-0.606054	0.07	0.102	1
UTRN	0.0401715	0.66753	0.073	0.049	1
SCOC	0.0402833	0.333321	0.315	0.274	1
TMEM14A	0.0403106	0.375761	0.211	0.172	1
MYH9	0.0404681	-0.416001	0.138	0.178	1
TRNP1	0.0405028	0.458076	0.115	0.085	1
SKIDA1	0.040513	1.09551	0.028	0.015	1
2025-03-02	0.0405574	0.838898	0.049	0.03	1
MAP3K9	0.0405574	-0.49612	0.066	0.097	1
PTPRD	0.0405737	0.401493	0.148	0.114	1
PLOD3	0.0406331	-0.692483	0.045	0.071	1
LINC00665	0.0406567	1.0638	0.028	0.015	1
EIF3J-DT	0.0407026	0.983538	0.038	0.022	1
TBCC	0.0407622	0.664527	0.077	0.053	1
CEP41	0.0407918	-1.02735	0.014	0.032	1
RPRD1B	0.0408032	0.709615	0.07	0.048	1
CD302	0.0408107	0.818479	0.04	0.023	1
NAA30	0.0409149	-0.425544	0.077	0.111	1
OPALIN	0.0411002	0.458076	0.082	0.057	1
TMEM161B	0.0411509	1.07956	0.031	0.016	1
ELMOD2	0.0411731	0.925855	0.028	0.015	1
SMARCE1	0.0413188	0.925855	0.028	0.015	1
MAPK4	0.0413343	-0.5151	0.085	0.118	1
ADAM15	0.0414068	-0.749249	0.021	0.042	1
DAAM1	0.0414261	0.606673	0.092	0.065	1
CCT5	0.0414601	-0.20592	0.188	0.235	1
H2AFV	0.0414682	0.286016	0.319	0.275	1
ZC3H18	0.041514	0.835714	0.061	0.04	1
CBLN4	0.0415341	-0.849352	0.014	0.032	1
HTR5A-AS1	0.0416227	-0.703078	0.019	0.039	1
NPM3	0.0416382	-1.29038	0.009	0.025	1
UCHL5	0.041678	-0.598507	0.054	0.082	1
MED25	0.0417244	-0.550385	0.077	0.109	1
TCEAL4	0.0417763	0.283126	0.235	0.192	1
ERMN	0.0418512	0.393423	0.103	0.075	1
CLK1	0.0419044	-0.252417	0.188	0.233	1
SH3D19	0.0421022	0.890187	0.035	0.02	1
ZNF593	0.0421957	-0.830493	0.028	0.051	1
PPP2R5B	0.0422266	0.632447	0.12	0.09	1
TMEM8A	0.0422638	0.867467	0.035	0.02	1
NBEAL1	0.0424549	0.745516	0.061	0.04	1
HVCN1	0.0424587	-0.9961	0.021	0.041	1
RCC2	0.0424844	-0.423868	0.054	0.083	1
AKR1C3	0.04251	-0.505398	0.063	0.094	1
RNF41	0.0425155	-0.311767	0.113	0.151	1
RPS7	0.0426401	-0.18523	0.354	0.412	1
AC103736.1	0.0426564	-2.12689	0	0.01	1
CACNG7	0.0426815	-0.334482	0.108	0.145	1
ATG2A	0.042689	0.747583	0.047	0.029	1
ZNF785	0.0427047	-0.698043	0.009	0.025	1
RBL2	0.0428492	-0.705422	0.045	0.071	1
NOP9	0.0428728	0.731641	0.047	0.029	1
SWAP70	0.0429679	-0.898067	0.021	0.041	1
PSAT1	0.0430307	-0.322017	0.169	0.212	1
CTSL	0.0430317	-0.404871	0.059	0.088	1
RNPS1	0.0432136	0.26247	0.272	0.23	1
SMIM27	0.0432201	-0.855584	0.031	0.053	1
SLC3A2	0.0433748	-0.262464	0.286	0.333	1
MRPS23	0.0434601	0.486091	0.11	0.081	1
SLC5A3	0.0434709	-0.389921	0.089	0.124	1
ID3	0.0436685	-0.26513	0.099	0.135	1
PCMT1	0.0437376	-0.268113	0.249	0.292	1
MAGEH1	0.0437953	-0.287351	0.131	0.171	1
ARMC10	0.0440521	0.525191	0.129	0.098	1
TOMM7	0.0440598	-0.157272	0.474	0.538	1
CCT3	0.044183	-0.263373	0.164	0.208	1
SUFU	0.0442601	-1.28608	0.007	0.022	1
DDX54	0.0444032	0.469006	0.113	0.083	1
ST3GAL1	0.044479	-0.708282	0.014	0.032	1
NDUFAF8	0.0444892	-0.291313	0.209	0.253	1
THUMPD1	0.0445368	-0.405862	0.033	0.057	1
NDUFA8	0.0445578	-0.439777	0.167	0.206	1
DDX3Y	0.0446179	0.499897	0.063	0.042	1
DNAJA3	0.0447184	0.301957	0.113	0.082	1
TCEANC2	0.0447883	1.06951	0.023	0.012	1
GEMIN8	0.0447883	1.06951	0.023	0.012	1
RTN4	0.0447891	0.155666	0.784	0.772	1
PRICKLE1	0.0448353	-0.432989	0.063	0.094	1
ARHGAP5	0.0448371	-0.290034	0.188	0.231	1
PLPP3	0.0448718	0.304389	0.249	0.208	1
SLC26A4-AS1	0.0450417	0.466003	0.148	0.115	1
CXCL14	0.045103	0.422452	0.162	0.127	1
ARPC1B	0.0451128	0.628001	0.056	0.036	1
FDX2	0.0451625	-0.639534	0.04	0.065	1
CTBS	0.0452259	1.40149	0.019	0.009	1
DUS2	0.0452259	1.40149	0.019	0.009	1
THOP1	0.045237	-0.355155	0.115	0.152	1
COMMD7	0.0453908	-0.473211	0.092	0.125	1
NQO2	0.045486	0.480796	0.129	0.098	1
APLN	0.0454964	1.29458	0.019	0.009	1
UHRF1BP1	0.0456489	-0.855584	0.012	0.028	1
RPS4X	0.046016	-0.149132	0.404	0.461	1
AC060780.1	0.0460767	0.590971	0.056	0.036	1
RAB3B	0.0461853	-0.612313	0.023	0.044	1
ICMT	0.0462192	0.534892	0.106	0.078	1
PSMD11	0.0462972	-0.600419	0.066	0.095	1
CABLES1	0.0467104	0.504063	0.106	0.078	1
TSHZ1	0.0467461	-0.484968	0.063	0.093	1
NECTIN1	0.0468269	-0.358556	0.056	0.085	1
RIMBP2	0.0468559	0.64876	0.115	0.087	1
SOX9	0.0469575	-0.441189	0.087	0.12	1
GLRX	0.0472642	-0.703078	0.049	0.076	1
HIVEP3	0.0473794	-0.892421	0.014	0.031	1
NCAPH2	0.0473963	0.649608	0.075	0.052	1
IRAK1	0.0474006	0.413511	0.11	0.081	1
METAP2	0.0475057	-0.527424	0.063	0.093	1
PARN	0.0475188	0.733711	0.047	0.029	1
FBXO42	0.0475252	-0.580743	0.047	0.073	1
EPB41L4B	0.0475586	0.422452	0.122	0.092	1
ITGB8	0.0475951	-0.357996	0.136	0.175	1
FOXRED2	0.0475979	0.338299	0.141	0.107	1
PNN	0.047651	-0.395082	0.059	0.088	1
IDI2-AS1	0.0476552	-0.992585	0.002	0.014	1
TMEM33	0.0477219	0.428019	0.12	0.09	1
CNOT8	0.0477841	-0.384184	0.117	0.153	1
GLMP	0.0478242	0.683143	0.04	0.024	1
TP53TG1	0.0478376	-1.1586	0.012	0.028	1
SPOCK3	0.0478756	0.502776	0.113	0.084	1
HDDC2	0.0478768	-0.232465	0.129	0.168	1
KLHL7	0.0478779	0.39881	0.131	0.1	1
NFE2L2	0.0478892	-0.372947	0.07	0.102	1
HNRNPH1	0.0478981	0.294853	0.331	0.289	1
EXOC2	0.0479067	-0.844486	0.026	0.047	1
CPLX1	0.0479237	-0.221331	0.242	0.291	1
IGFBP4	0.047954	0.46569	0.085	0.059	1
CRABP1	0.0480416	0.860623	0.045	0.027	1
WASHC5	0.0480417	0.625676	0.066	0.044	1
METTL4	0.0481438	0.97265	0.028	0.015	1
TIGAR	0.0483085	0.943503	0.028	0.015	1
RAB2B	0.0483314	0.390234	0.115	0.085	1
AFTPH	0.0483957	-0.480118	0.066	0.095	1
TNFRSF14	0.0484711	0.738184	0.038	0.022	1
GPC4	0.0485481	-1.16485	0.009	0.025	1
SMARCA4	0.0486143	-0.359547	0.056	0.085	1
ROMO1	0.0486985	-0.300916	0.225	0.27	1
PGAP2	0.0487953	-0.875347	0.021	0.041	1
ZCCHC18	0.0489003	0.836588	0.028	0.015	1
BAIAP3	0.0489162	0.331299	0.249	0.209	1
BAIAP2L2	0.048958	-1.41639	0.005	0.017	1
MIEF2	0.0489606	0.87954	0.033	0.018	1
P2RX6	0.0489694	0.914934	0.031	0.017	1
GCNT4	0.048986	-1.41639	0.005	0.017	1
NDUFB5	0.0490293	0.294141	0.235	0.195	1
FANCL	0.0490898	0.614418	0.077	0.054	1
LMNA	0.0491042	0.813171	0.061	0.041	1
MIF	0.0491748	-0.277577	0.249	0.292	1
SLC45A4	0.0492327	-0.627171	0.052	0.078	1
JDP2	0.0492431	-0.503789	0.045	0.07	1
AGPAT2	0.0492555	-0.774584	0.023	0.044	1
POLD3	0.0493145	0.832472	0.031	0.017	1
EVL	0.0493222	0.207155	0.469	0.423	1
ADCY2	0.0493494	0.39485	0.23	0.192	1
SNX29	0.0494023	0.752524	0.028	0.015	1
STMN2	0.0494226	0.231278	0.514	0.475	1
ELAVL1	0.0494362	0.480444	0.108	0.08	1
AL158835.1	0.0495294	1.4905	0.016	0.007	1
NARS2	0.0495506	-0.844486	0.009	0.025	1
LINC00839	0.0495514	0.744381	0.045	0.027	1
LIN7B	0.0495709	0.527617	0.073	0.05	1
UBQLN2	0.0496105	-0.349787	0.162	0.201	1
C4orf3	0.0496675	0.274476	0.364	0.324	1
IDH3B	0.0496963	0.309501	0.129	0.097	1
CELSR2	0.049885	-0.409473	0.117	0.153	1
RPL15	0.0498933	0.149324	0.683	0.64	1
FEZF2	0.0499301	0.696588	0.045	0.027	1
KLHDC1	0.0499472	1.32057	0.016	0.007	1
PSMC6	0.0499655	0.351161	0.183	0.146	1
SCD	0.0500571	0.253795	0.263	0.222	1
SCN9A	0.0500839	1.25644	0.016	0.007	1
AGA	0.0500839	1.25644	0.016	0.007	1
ARL15	0.0501616	0.692542	0.045	0.027	1
FNDC3A	0.0505132	-0.428582	0.092	0.124	1
RYR2	0.0505757	0.3924	0.146	0.113	1
CSPG4	0.0506076	0.721111	0.049	0.031	1
CSE1L	0.0506368	-0.367483	0.066	0.096	1
TFG	0.0506876	0.324028	0.162	0.127	1
SLC40A1	0.0507417	1.10193	0.021	0.01	1
PARP9	0.0508959	1.05754	0.021	0.01	1
RAB33B	0.0509847	0.610079	0.045	0.027	1
HOMER1	0.0509928	-0.365519	0.106	0.14	1
CLBA1	0.0510505	1.01447	0.021	0.01	1
BIN1	0.0510985	0.281131	0.298	0.256	1
KDM5B	0.0511027	-0.641459	0.045	0.07	1
SIRT1	0.0511137	-0.620875	0.031	0.053	1
EFCAB2	0.0511731	-1.61231	0.002	0.013	1
MAT2B	0.0512346	-0.407954	0.108	0.143	1
RBBP4	0.0512443	0.373684	0.169	0.135	1
SCAF4	0.0512756	-0.947916	0.016	0.034	1
MRPL24	0.0512846	-0.656436	0.049	0.075	1
LHPP	0.0514298	-0.429449	0.08	0.111	1
SLC12A9	0.0514368	-1.12689	0.012	0.028	1
BAMBI	0.0514368	-1.14283	0.012	0.028	1
ARMCX4	0.0515139	0.614667	0.07	0.048	1
TRIM66	0.0516027	0.873114	0.04	0.024	1
ATOX1	0.0516094	-0.246694	0.16	0.201	1
NSFL1C	0.0516104	-0.505398	0.087	0.119	1
ATXN7L2	0.051628	-1.26439	0.007	0.021	1
CCDC34	0.0516681	-1.24236	0.007	0.021	1
PGM2L1	0.0517257	0.336806	0.237	0.199	1
CREBRF	0.051844	-0.353262	0.056	0.084	1
TPR	0.0519608	-0.706778	0.042	0.067	1
CCDC88B	0.0520668	-0.863852	0.021	0.04	1
ATXN7L3B	0.0521054	0.236383	0.244	0.201	1
YTHDF3	0.0521254	-0.514616	0.066	0.095	1
BORCS8	0.0521934	-0.337104	0.063	0.093	1
GABPB2	0.0522838	-1.14599	0.009	0.024	1
CASP7	0.0522838	-1.14599	0.009	0.024	1
TMSB4X	0.0523632	0.117734	0.838	0.808	1
MAP4K2	0.0524466	0.683143	0.07	0.049	1
KIAA0319L	0.0524597	0.482844	0.099	0.072	1
RPL19	0.0524813	-0.19049	0.552	0.589	1
NDUFA10	0.0525392	0.251162	0.181	0.144	1
EVA1C	0.0525434	-0.898067	0.007	0.021	1
PIAS1	0.0525551	-0.619402	0.066	0.094	1
IRS2	0.0525692	-0.183789	0.207	0.255	1
CREBL2	0.0525996	-0.461582	0.106	0.139	1
CNTNAP2	0.0527023	0.422815	0.183	0.149	1
MRPS22	0.0527887	-0.572951	0.049	0.075	1
EXOSC10	0.0528739	0.463745	0.106	0.078	1
ZFHX2	0.0528756	-0.705422	0.031	0.052	1
SPEF2	0.0530267	0.919407	0.038	0.022	1
SSTR2	0.0530293	-0.427153	0.068	0.097	1
CDH13	0.053066	0.578371	0.131	0.102	1
CCNQ	0.0531177	0.614418	0.073	0.05	1
WIZ	0.0531181	-0.56062	0.045	0.07	1
DNAH7	0.0531917	-1.30746	0.005	0.017	1
AC090114.2	0.0533052	1.41743	0.014	0.006	1
AC010889.1	0.0533052	1.41743	0.014	0.006	1
KDM6A	0.0533234	-0.703078	0.021	0.04	1
PBDC1	0.0533646	1.15551	0.023	0.012	1
NUDT6	0.0534424	1.33943	0.014	0.006	1
GPR143	0.0534424	1.33943	0.014	0.006	1
CSMD3	0.0535009	-0.679427	0.021	0.04	1
NDUFAB1	0.0535235	0.328666	0.242	0.203	1
PRDX1	0.0535461	-0.14656	0.552	0.607	1
ABCD1	0.0535817	1.19504	0.014	0.006	1
CITED4	0.0535819	0.668496	0.056	0.037	1
RPL7	0.0536645	-0.138007	0.352	0.407	1
METTL26	0.0537567	-0.191167	0.246	0.294	1
BEX1	0.0537893	0.224895	0.39	0.345	1
PHF20L1	0.0537947	0.564498	0.092	0.066	1
LCLAT1	0.0538261	0.838107	0.038	0.022	1
COX18	0.0538349	0.841405	0.038	0.022	1
SLC9A8	0.0538349	0.841405	0.038	0.022	1
AL355974.2	0.0538656	-0.974883	0.005	0.017	1
MTR	0.0539475	1.02998	0.023	0.012	1
DPY19L4	0.0539729	0.894175	0.045	0.028	1
AIP	0.0539759	-0.500766	0.068	0.097	1
DRAM1	0.0539927	1.78	0.012	0.004	1
ZNF232	0.0539927	1.78	0.012	0.004	1
AC027575.2	0.0539927	1.78	0.012	0.004	1
EFCAB1	0.0541249	1.68047	0.012	0.004	1
INPP5F	0.0541314	0.204101	0.376	0.327	1
DARS2	0.0541513	1.58736	0.012	0.004	1
DXO	0.05417	-0.585645	0.023	0.043	1
CTNND2	0.0541864	-0.208186	0.246	0.296	1
GRM4	0.0542573	1.58736	0.012	0.004	1
NDUFB11	0.0543364	-0.2764	0.223	0.265	1
PEAR1	0.0543375	1.55761	0.012	0.004	1
IL1R1	0.0543375	1.55761	0.012	0.004	1
SEPSECS	0.0543375	1.55761	0.012	0.004	1
ATP10D	0.0543375	1.55761	0.012	0.004	1
CRHBP	0.0543375	1.55761	0.012	0.004	1
DLX6	0.0543375	1.55761	0.012	0.004	1
WIPI1	0.0543375	1.55761	0.012	0.004	1
ENPP2	0.0543638	0.564498	0.089	0.064	1
CNOT4	0.054414	-0.635033	0.038	0.061	1
NDRG4	0.0544208	0.188775	0.655	0.637	1
MAP2K2	0.0544254	-0.145002	0.258	0.311	1
XPO5	0.054441	0.796493	0.045	0.028	1
RBP4	0.0544442	-0.357499	0.054	0.081	1
ZNF789	0.0544693	1.45808	0.012	0.004	1
CA13	0.0544693	1.45808	0.012	0.004	1
LINC00900	0.0544693	1.45808	0.012	0.004	1
EFCAB11	0.0544693	1.45808	0.012	0.004	1
CD47	0.0545224	-0.336679	0.188	0.229	1
EPHX4	0.0545304	-0.679427	0.028	0.049	1
PAQR6	0.0546009	0.338777	0.124	0.094	1
CDKL1	0.0546025	1.36497	0.012	0.004	1
MZT2B	0.054606	-0.174893	0.338	0.383	1
PSMD10	0.0547343	-0.508973	0.066	0.094	1
ACO1	0.0547353	0.576132	0.061	0.041	1
FTO	0.0547617	0.364967	0.146	0.113	1
DOK6	0.0548588	0.43423	0.103	0.076	1
ZNF791	0.0549638	-0.934241	0.016	0.034	1
MED31	0.0550282	-0.591251	0.049	0.075	1
ESF1	0.0551727	-1.11077	0.012	0.027	1
AIFM1	0.0552457	0.845099	0.035	0.021	1
RGMA	0.0552796	-0.514368	0.085	0.115	1
ANKRD11	0.0552836	-0.27482	0.141	0.18	1
INPP5B	0.0554064	-0.719228	0.026	0.046	1
BOLA3	0.0554318	-0.503635	0.089	0.121	1
TM2D3	0.055437	0.387687	0.16	0.127	1
RAB9A	0.0554545	-0.717495	0.035	0.058	1
FAM122B	0.0554923	0.417434	0.094	0.068	1
APOE	0.0555478	0.175582	0.728	0.695	1
ANKMY2	0.0555576	0.61954	0.07	0.049	1
BBOF1	0.0555958	1.0024	0.026	0.014	1
SMC5	0.0556433	0.802725	0.035	0.021	1
NAA38	0.0556722	-0.198688	0.279	0.328	1
DLX6-AS1	0.0558686	0.560836	0.068	0.046	1
WDR13	0.0558868	0.345602	0.15	0.118	1
SMIM37	0.0559537	-0.189622	0.174	0.216	1
DDX47	0.0559974	0.938702	0.026	0.014	1
PPP1R13B	0.056098	-0.505398	0.068	0.097	1
RALY	0.0561386	-0.325215	0.07	0.1	1
LINC00909	0.0562578	0.932008	0.031	0.017	1
TRAFD1	0.0562988	-1.12689	0.009	0.024	1
ZBTB38	0.056366	-0.415916	0.117	0.152	1
TTLL12	0.0564353	-0.786342	0.028	0.049	1
MICAL3	0.0565048	0.354108	0.181	0.146	1
AL391807.1	0.0566309	0.780004	0.063	0.043	1
BRD9	0.0566504	0.688857	0.049	0.031	1
CDK18	0.0567102	0.656622	0.082	0.059	1
NRXN3	0.0567763	0.396399	0.171	0.138	1
RUVBL2	0.0569025	-0.318985	0.087	0.119	1
SLC7A5	0.0571008	-0.227731	0.174	0.217	1
RPL26L1	0.0571574	-0.834705	0.026	0.046	1
ADCK1	0.0571893	-0.90182	0.009	0.024	1
GPATCH3	0.0572449	0.780004	0.028	0.015	1
ZNF436	0.0572653	-0.834705	0.026	0.046	1
OSMR	0.0572913	1.09195	0.019	0.009	1
SPAG1	0.0572913	1.09195	0.019	0.009	1
MKL1	0.0574678	-0.389921	0.108	0.142	1
DLGAP4	0.057505	-0.41338	0.127	0.162	1
INSM1	0.0575422	-1.38992	0.005	0.017	1
AADAT	0.0576904	0.795772	0.047	0.03	1
FBXO33	0.0576939	-0.508757	0.045	0.069	1
TK2	0.0579002	0.403856	0.101	0.075	1
STAM	0.0580863	-0.507158	0.04	0.064	1
MXI1	0.0581557	-0.323743	0.115	0.15	1
AC008443.5	0.0582586	-0.64626	0.033	0.055	1
BACE1	0.0582716	0.334088	0.162	0.129	1
BRINP2	0.0584246	-0.439872	0.087	0.118	1
QSOX2	0.0584314	0.73736	0.052	0.033	1
AHDC1	0.0585443	-0.564824	0.054	0.08	1
SYT17	0.058769	0.567555	0.103	0.077	1
RING1	0.0588016	-0.323283	0.127	0.163	1
HSPD1	0.0588294	-0.2634	0.397	0.427	1
ANKRD35	0.0590038	0.451679	0.092	0.066	1
CYBC1	0.0591955	0.628001	0.056	0.037	1
SIRT7	0.0591977	-0.619167	0.042	0.066	1
TOP1	0.0592087	0.591343	0.07	0.049	1
TRPM3	0.0592349	-0.814177	0.028	0.049	1
SLC16A7	0.059256	0.844135	0.045	0.028	1
WDR83	0.0592822	-0.733065	0.023	0.043	1
B4GALT2	0.0593153	-0.331769	0.087	0.119	1
IFI6	0.059376	0.250819	0.296	0.257	1
BTG2	0.0594348	0.47567	0.073	0.051	1
APIP	0.0595649	-1.01007	0.012	0.027	1
CEP57	0.0597553	0.646149	0.073	0.051	1
EIF5	0.0599193	-0.146382	0.324	0.378	1
LHX6	0.0599516	1.06631	0.042	0.026	1
ESRRA	0.0600047	-0.48589	0.04	0.063	1
ZC3H12C	0.0600202	-0.768432	0.019	0.037	1
PAK6	0.0600251	0.538996	0.089	0.065	1
PNPLA4	0.0600529	0.67421	0.047	0.03	1
ITM2A	0.0601688	0.469664	0.101	0.075	1
TMEM181	0.0601738	0.37304	0.117	0.089	1
TMEM234	0.0602509	-1.22	0.007	0.02	1
MAP9	0.0603558	-0.423868	0.087	0.118	1
CFAP44	0.0603901	-1.15073	0.007	0.02	1
KLHDC2	0.060402	0.275825	0.209	0.172	1
DGAT2	0.0604971	-0.822032	0.012	0.027	1
EYA2	0.0607108	-1.54192	0.002	0.013	1
RPS27A	0.0608768	-0.165331	0.66	0.695	1
XRRA1	0.0610544	1.19504	0.021	0.011	1
KIF1B	0.0611469	0.240796	0.472	0.443	1
PDE1A	0.0611558	0.344789	0.15	0.118	1
PHACTR3	0.0612361	0.389905	0.129	0.099	1
COMTD1	0.0613074	-1.01255	0.014	0.03	1
ACSL5	0.06141	1.11015	0.021	0.011	1
ATP2B1-AS1	0.0614937	1.10193	0.021	0.011	1
MACO1	0.0615485	-0.659619	0.045	0.068	1
MTSS1	0.0615596	0.545099	0.085	0.061	1
CNTN3	0.0616783	0.594449	0.099	0.073	1
TYRO3	0.0616982	-0.224151	0.232	0.278	1
GRINA	0.06172	0.283786	0.317	0.276	1
MAPK9	0.0618034	0.296487	0.214	0.176	1
PLA2G4C	0.0618636	-0.612313	0.033	0.054	1
ESAM	0.0618701	0.537148	0.063	0.043	1
CRTAC1	0.0619278	0.50388	0.07	0.049	1
SEC22B	0.0620118	0.344789	0.148	0.116	1
DOC2A	0.0620158	0.352894	0.223	0.188	1
LGALSL	0.0622018	0.648299	0.07	0.049	1
NUDT16L1	0.0622046	-0.424762	0.11	0.143	1
TMEM173	0.0622047	0.892479	0.021	0.011	1
NDUFS7	0.0622478	-0.280263	0.246	0.288	1
N6AMT1	0.0624941	-0.934241	0.016	0.033	1
SMARCAD1	0.0625637	0.642501	0.061	0.041	1
SP2	0.0627548	-0.878207	0.016	0.033	1
SF3A3	0.0630024	-0.502549	0.054	0.08	1
AC017076.1	0.0630057	1.42637	0.016	0.008	1
TSPAN33	0.0630067	0.626199	0.045	0.028	1
DCUN1D4	0.0630123	0.431742	0.148	0.118	1
SEMA3B	0.0630272	0.615618	0.061	0.041	1
ZNF444	0.0632754	-0.40982	0.085	0.115	1
DENND5A	0.0633433	0.425162	0.153	0.122	1
TYK2	0.063378	0.702928	0.077	0.055	1
CAPNS1	0.0633886	0.242257	0.322	0.279	1
NAA25	0.0634661	0.570551	0.068	0.047	1
NOL8	0.0635215	0.746057	0.042	0.026	1
NLGN4Y	0.0635229	0.71772	0.035	0.021	1
FOXQ1	0.0635312	1.25644	0.016	0.008	1
LRIF1	0.0635429	-0.668456	0.023	0.042	1
GPIHBP1	0.0636952	1.19504	0.016	0.008	1
NUTF2	0.0637471	0.297942	0.19	0.154	1
MAP2	0.0637547	0.134452	0.674	0.643	1
ZBTB18	0.0638616	-0.26055	0.223	0.265	1
ACBD6	0.063915	0.56117	0.061	0.041	1
RUNX1T1	0.0639424	-0.448814	0.066	0.093	1
TRIL	0.0639734	0.392981	0.155	0.123	1
2025-09-09	0.0639989	-0.465975	0.082	0.112	1
COX6B1	0.064013	-0.187815	0.432	0.477	1
SGSM1	0.0640735	-0.619926	0.038	0.06	1
POGK	0.0641372	0.361503	0.162	0.13	1
AC005332.4	0.0641527	1.02998	0.023	0.012	1
MXD4	0.0642632	-0.292896	0.075	0.105	1
GTF2B	0.0642827	-0.679427	0.021	0.039	1
MAN2B2	0.0642985	0.614418	0.073	0.051	1
RAB3A	0.0643677	0.228725	0.573	0.562	1
IRS1	0.0643774	-0.814942	0.026	0.045	1
NELL2	0.06449	0.273599	0.352	0.317	1
USP5	0.064493	0.310256	0.16	0.127	1
FGFR3	0.0645026	0.310294	0.183	0.149	1
EPRS	0.0645239	0.363165	0.108	0.081	1
HAVCR2	0.0645287	0.954034	0.023	0.012	1
HIVEP1	0.0646007	1.05208	0.031	0.017	1
TIMM17A	0.0646396	-0.158595	0.169	0.211	1
TMEM63B	0.0647182	0.320573	0.169	0.135	1
RSPO2	0.0647432	-0.447531	0.061	0.088	1
SEMA6A	0.0648035	0.688082	0.042	0.026	1
FIGN	0.0648447	-0.822032	0.012	0.027	1
LNP1	0.0651147	0.756158	0.033	0.019	1
SLA	0.0651799	-1.15073	0.007	0.02	1
GDA	0.065335	0.284551	0.298	0.26	1
SNRK	0.0654203	0.667304	0.077	0.055	1
CHRNA4	0.0655045	-0.663914	0.035	0.057	1
IPO7	0.0655636	-0.189622	0.164	0.206	1
RPS27L	0.0656102	-0.259271	0.146	0.183	1
PPFIBP1	0.0656726	-0.272252	0.117	0.152	1
RGS7	0.0656926	-0.615581	0.047	0.071	1
ASPA	0.0657594	0.88692	0.028	0.016	1
MRPS17	0.0657832	-0.606054	0.047	0.071	1
SNRPA1	0.0659402	0.57489	0.075	0.053	1
MCAM	0.0660349	0.552199	0.042	0.026	1
BAZ2A	0.0661467	-0.518654	0.052	0.077	1
YDJC	0.0662533	-0.6037	0.031	0.051	1
CNOT2	0.0662783	-0.701122	0.04	0.062	1
KPNA4	0.0663299	-0.277191	0.134	0.171	1
IFT88	0.0663349	0.836588	0.028	0.016	1
LCP1	0.0663349	0.836588	0.028	0.016	1
DEPP1	0.066491	0.552594	0.082	0.059	1
NAPA	0.0666515	0.248892	0.385	0.346	1
MERTK	0.0666522	-0.652955	0.031	0.051	1
NADK2	0.0666587	0.344618	0.136	0.106	1
ELFN2	0.0667186	0.520313	0.162	0.132	1
HEMK1	0.0667582	0.780004	0.028	0.016	1
CIART	0.0667644	-0.804958	0.014	0.03	1
RAPGEFL1	0.0667942	-0.419853	0.115	0.148	1
FBXO28	0.0668126	-0.29744	0.061	0.089	1
POLE	0.0668462	-0.882961	0.019	0.036	1
RPL27	0.0668909	-0.191748	0.472	0.515	1
TIAL1	0.0670028	-0.399139	0.11	0.143	1
SRP54	0.067062	0.466847	0.07	0.049	1
ARC	0.067236	-0.701122	0.023	0.042	1
VKORC1L1	0.0672575	0.477122	0.122	0.095	1
USP25	0.0676071	0.50247	0.073	0.051	1
SLC12A5	0.0676916	0.227691	0.371	0.328	1
AMPD3	0.0677157	-1.33547	0.005	0.016	1
ZNF761	0.067754	-1.27889	0.005	0.016	1
SIX4	0.067754	-1.27889	0.005	0.016	1
PTGS2	0.0678403	-1.22	0.005	0.016	1
MAX	0.0679303	-0.507862	0.063	0.09	1
SKP2	0.0679736	0.895482	0.047	0.03	1
MANEAL	0.0680598	0.956882	0.047	0.03	1
LRRC59	0.0681815	-0.475757	0.059	0.084	1
ATP5F1E	0.0681907	-0.202854	0.563	0.595	1
BCL2L1	0.068191	-0.333887	0.066	0.093	1
RNF216	0.0683452	-0.403217	0.077	0.106	1
NR3C1	0.0684333	-0.444783	0.092	0.122	1
USP8	0.0684467	0.375614	0.077	0.055	1
DNALI1	0.0684649	-1.01007	0.012	0.026	1
IGFL4	0.0686151	-0.974883	0.012	0.026	1
SURF4	0.0686293	0.344789	0.148	0.117	1
DDX55	0.0686903	-0.956961	0.012	0.026	1
REX1BD	0.0687862	-0.394559	0.141	0.175	1
TMEM63C	0.0688058	0.582065	0.07	0.05	1
SH3GLB1	0.0689195	0.518084	0.108	0.082	1
EBF4	0.0690695	0.818479	0.038	0.023	1
MSANTD4	0.0690813	-0.517676	0.049	0.073	1
TSPAN31	0.0691507	0.467121	0.073	0.051	1
DEGS2	0.069187	1.53208	0.014	0.006	1
EPB41L2	0.0691893	-0.245991	0.103	0.137	1
STX2	0.0691916	0.851088	0.047	0.03	1
TRIM44	0.0692411	-0.324332	0.164	0.201	1
ATP6V1A	0.0692416	0.280858	0.362	0.33	1
GNAQ	0.0692657	-0.248106	0.211	0.251	1
HINT3	0.0693152	0.362769	0.162	0.131	1
NPRL3	0.0693425	-0.407147	0.075	0.104	1
ZDHHC5	0.0694013	-0.498531	0.056	0.082	1
UNC45A	0.0695368	-0.526921	0.063	0.09	1
PBRM1	0.0696009	-0.607726	0.028	0.048	1
DUSP10	0.0696961	1.33943	0.014	0.006	1
PXN-AS1	0.0696961	1.33943	0.014	0.006	1
SERTM1	0.069821	0.466344	0.075	0.053	1
TCERG1	0.0698217	0.332999	0.12	0.092	1
PGAM1	0.0699101	0.205563	0.509	0.486	1
AGO1	0.0699636	-0.40982	0.045	0.068	1
MARVELD1	0.0700225	1.05754	0.019	0.009	1
CLEC14A	0.0700339	1.19504	0.014	0.006	1
TP53	0.0700496	1.14257	0.019	0.009	1
MRPL58	0.0700798	-0.669303	0.026	0.045	1
RGS5	0.0700821	0.455305	0.181	0.15	1
BCOR	0.0700956	-1.10752	0.009	0.023	1
FBF1	0.0702333	1.09195	0.019	0.009	1
DSE	0.0703677	0.862467	0.035	0.021	1
NR1H3	0.0703975	-1.12689	0.007	0.019	1
DACT3	0.070439	0.518419	0.15	0.121	1
DGLUCY	0.0704535	0.284149	0.141	0.11	1
PSMA5	0.0704759	0.424909	0.092	0.067	1
HNRNPUL1	0.0705626	-0.597666	0.075	0.102	1
CSF1R	0.070614	0.581591	0.075	0.054	1
YWHAE	0.0707344	0.121439	0.723	0.697	1
HAUS2	0.0708174	0.762083	0.042	0.027	1
H2AFY2	0.0708179	0.935655	0.04	0.025	1
ZMAT1	0.0708319	0.744381	0.042	0.027	1
VDAC2	0.0709319	-0.258676	0.178	0.217	1
MRFAP1	0.0709923	-0.100848	0.418	0.485	1
DAAM2	0.0710631	0.500581	0.115	0.089	1
PTRHD1	0.0711346	-0.666252	0.045	0.067	1
ACO2	0.0711787	0.204356	0.425	0.39	1
CPEB3	0.0713537	-0.449242	0.094	0.124	1
CHM	0.0718098	0.708055	0.08	0.058	1
HIPK3	0.0718549	0.41573	0.101	0.076	1
UTP11	0.0718619	0.56117	0.063	0.044	1
CCT7	0.0718627	0.318493	0.237	0.2	1
RAP2C	0.0718846	0.675668	0.042	0.027	1
RPL24	0.0719052	-0.141865	0.467	0.512	1
PRELID1	0.0719511	-0.263717	0.124	0.159	1
SMC3	0.0720179	0.467727	0.068	0.048	1
FOPNL	0.0720179	0.467727	0.068	0.048	1
TMEM178B	0.0720342	-0.381677	0.08	0.109	1
AL049839.2	0.0720893	-1.46792	0.002	0.012	1
OTUD7B	0.0721406	0.689807	0.061	0.042	1
C2CD5	0.0722039	0.562774	0.08	0.058	1
CRK	0.0723287	-0.358142	0.101	0.133	1
RSPRY1	0.0724715	-0.630929	0.019	0.036	1
PDLIM7	0.0726408	0.733311	0.07	0.05	1
BOLA2B	0.0726609	-0.606054	0.019	0.036	1
ATP1B1	0.0726699	0.109619	0.765	0.744	1
AACS	0.0726829	-0.400337	0.099	0.129	1
MGST3	0.0728314	-0.216652	0.289	0.334	1
AL035071.1	0.0728448	-0.752491	0.031	0.05	1
ATP5MC3	0.0728791	-0.174715	0.305	0.354	1
SELENOW	0.0729935	-0.110834	0.805	0.812	1
GALE	0.0730664	0.639523	0.047	0.03	1
NTNG2	0.0731822	0.555038	0.08	0.058	1
CTSF	0.0731876	0.217968	0.275	0.235	1
SYTL2	0.0732592	0.35794	0.134	0.105	1
YBX1	0.0732784	-0.516977	0.077	0.105	1
ZNF579	0.0733267	-0.450675	0.063	0.09	1
PRPF38B	0.07342	-0.465302	0.059	0.084	1
TMEM229A	0.0734406	-1.27889	0.005	0.016	1
NEURL4	0.0734406	-1.27889	0.005	0.016	1
GGNBP2	0.0735481	-0.547462	0.056	0.081	1
RNF112	0.0736132	0.642501	0.061	0.042	1
POT1	0.0736199	0.780004	0.033	0.019	1
FAM160A2	0.0736199	0.780004	0.033	0.019	1
ZNF138	0.0738743	1.78	0.012	0.005	1
RABGAP1	0.0740685	-0.446766	0.101	0.131	1
DPP9	0.0740904	0.695116	0.063	0.044	1
PAMR1	0.0741286	0.692542	0.033	0.019	1
TNR	0.0741575	0.407346	0.176	0.144	1
DISP1	0.0742088	1.45808	0.012	0.005	1
TMCO6	0.0742088	1.45808	0.012	0.005	1
FRMPD3	0.0742088	1.45808	0.012	0.005	1
CERCAM	0.0743068	0.524747	0.066	0.046	1
MMP2	0.0743746	1.19504	0.012	0.005	1
PRX	0.0743746	1.36497	0.012	0.005	1
DOCK4	0.0743869	0.497741	0.115	0.089	1
APC	0.0745257	-0.324911	0.117	0.15	1
DET1	0.0745423	1.2775	0.012	0.005	1
TRDMT1	0.0747103	1.19504	0.012	0.005	1
GOPC	0.074766	-0.240268	0.101	0.133	1
EEF2KMT	0.0747914	1.01447	0.028	0.016	1
KIZ	0.0748796	-0.764316	0.023	0.041	1
CASP8AP2	0.0749449	-0.716421	0.012	0.026	1
RTN4RL2	0.0750555	-0.406269	0.082	0.11	1
NOSIP	0.0751137	-0.556771	0.063	0.089	1
SLC39A14	0.0751742	-0.589229	0.031	0.05	1
ARHGAP6	0.0752142	1.07956	0.023	0.013	1
VRK1	0.0752491	0.806	0.031	0.018	1
POLG	0.0752556	-0.499419	0.068	0.094	1
DMTF1	0.0752842	0.486505	0.085	0.062	1
ZNF317	0.0753044	-0.72779	0.035	0.056	1
ZNF524	0.0753661	-0.447064	0.016	0.032	1
STRADB	0.0754449	0.753532	0.052	0.035	1
FECH	0.0756359	0.610079	0.063	0.044	1
LRCH1	0.075714	-1.00659	0.009	0.023	1
ENDOD1	0.0757308	0.400232	0.096	0.072	1
ELP5	0.0758379	-0.367483	0.073	0.1	1
POLR1B	0.075853	-1.17419	0.007	0.019	1
THOC7	0.0758695	-0.322357	0.066	0.093	1
COIL	0.075925	0.858007	0.038	0.023	1
DCXR	0.0760669	-0.207923	0.214	0.256	1
ZNRF2	0.0760834	-1.07798	0.007	0.019	1
SLC25A29	0.0761115	0.326125	0.148	0.118	1
XPOT	0.0762319	-0.322017	0.115	0.148	1
PLCXD3	0.0763223	-0.660568	0.028	0.047	1
PLS3	0.0763875	0.464649	0.092	0.068	1
CDC27	0.0764006	0.458076	0.092	0.068	1
ZDHHC17	0.0764286	0.433202	0.096	0.072	1
ADCK2	0.0764508	-0.379867	0.063	0.09	1
AL669831.5	0.076452	0.881884	0.023	0.013	1
CRIPT	0.0765361	-0.375707	0.068	0.095	1
TMTC4	0.0765705	0.905535	0.026	0.014	1
TMEM70	0.0766011	-0.413767	0.085	0.113	1
CNOT3	0.0766065	-0.574345	0.049	0.072	1
BCL11B	0.0766137	-0.824858	0.009	0.023	1
CLCN3	0.0767274	0.421634	0.162	0.133	1
SIAH2	0.0768267	-0.384382	0.059	0.084	1
BRI3	0.0769754	0.32796	0.178	0.146	1
NOC4L	0.0770421	0.780004	0.038	0.023	1
MRPL3	0.0770603	-0.395845	0.052	0.076	1
RFC1	0.0770762	-0.753974	0.026	0.044	1
NFKB1	0.0771221	-0.780711	0.007	0.019	1
MRE11	0.0772388	-0.730957	0.007	0.019	1
SLC4A2	0.0773081	0.760105	0.038	0.023	1
FOXP4	0.0773889	0.554292	0.063	0.044	1
TIMM44	0.0774194	-0.430706	0.063	0.089	1
TASP1	0.0774848	0.780004	0.026	0.014	1
AC010642.2	0.0774911	-0.443859	0.07	0.097	1
ZNF84	0.0776122	0.403856	0.099	0.074	1
DHTKD1	0.0777146	0.721111	0.026	0.014	1
ZNF263	0.0777228	-0.693927	0.016	0.032	1
FAN1	0.0778421	0.614945	0.066	0.046	1
RWDD1	0.0779407	-0.598507	0.056	0.08	1
ZNF615	0.077949	-0.649983	0.016	0.032	1
IFT57	0.0780236	0.360779	0.099	0.074	1
CCDC85C	0.0780237	-0.670657	0.031	0.05	1
STRIP1	0.0781898	-0.583744	0.035	0.056	1
ISOC2	0.0782803	-0.362289	0.08	0.108	1
WDR37	0.0785521	0.564276	0.066	0.046	1
AC097359.3	0.0785578	-1.46792	0.002	0.012	1
SLC41A3	0.0785583	0.320573	0.157	0.126	1
TMEM41B	0.0786447	0.492842	0.087	0.064	1
ACTR10	0.0787221	-0.216153	0.087	0.117	1
SNX2	0.0787654	-0.384184	0.054	0.078	1
KXD1	0.0787979	-0.17174	0.066	0.093	1
ZRSR2	0.078805	-1.01007	0.012	0.026	1
ATP6AP1	0.0788646	0.367669	0.284	0.252	1
AREL1	0.0788656	-0.541924	0.026	0.044	1
DUT	0.0788858	0.290825	0.192	0.159	1
NDUFAF3	0.0789171	-0.256129	0.129	0.164	1
ATP6V1G2	0.0790462	0.21996	0.275	0.237	1
FBXO32	0.0791196	-0.493014	0.08	0.107	1
PAK1	0.0791527	0.243661	0.305	0.268	1
RANBP3	0.079247	-0.474417	0.077	0.105	1
ZXDC	0.0793319	1.19504	0.016	0.008	1
PEG10	0.079516	0.303267	0.216	0.181	1
2025-09-10	0.0795252	1.13615	0.016	0.008	1
HES4	0.0795694	0.491435	0.077	0.056	1
TMEM117	0.0796072	-1.27889	0.005	0.015	1
BDNF	0.0796518	-1.24974	0.005	0.015	1
GLRX2	0.0798234	-0.241691	0.059	0.084	1
KIF1A	0.0799061	0.122681	0.66	0.624	1
DUSP6	0.0799264	0.654474	0.047	0.031	1
RDX	0.0803048	0.334694	0.117	0.091	1
GAK	0.0803592	-0.35841	0.075	0.103	1
AGAP4	0.0803683	-0.698043	0.012	0.026	1
SPATA2	0.0804653	-0.346528	0.089	0.118	1
COMMD3	0.0807189	-0.756048	0.021	0.038	1
TGFBR3	0.0807411	-0.87025	0.019	0.035	1
ITFG1	0.0808248	0.30848	0.204	0.172	1
YWHAQ	0.0808593	0.152292	0.439	0.396	1
SPRY2	0.0808717	0.469822	0.141	0.113	1
NT5E	0.080958	0.723421	0.049	0.033	1
TSPOAP1	0.0811357	0.333748	0.162	0.131	1
AP001505.1	0.0811503	-0.612313	0.023	0.041	1
RABL3	0.0812217	-0.568724	0.033	0.053	1
TINCR	0.0813879	-1.00659	0.009	0.022	1
COQ6	0.0814226	0.692542	0.049	0.033	1
SLC38A2	0.0814991	-0.167745	0.218	0.26	1
POMT2	0.0815049	0.793425	0.052	0.035	1
SLC25A20	0.081564	-0.819908	0.016	0.032	1
SERF2	0.081737	-0.126453	0.582	0.611	1
DDAH1	0.0817914	0.214784	0.394	0.352	1
PSMB10	0.0818435	-0.733065	0.026	0.044	1
PSMB4	0.0818808	0.245909	0.315	0.277	1
THAP8	0.0820343	-1.10264	0.007	0.019	1
ATF3	0.0820343	-1.10264	0.007	0.019	1
EIF3I	0.0820372	-0.28984	0.127	0.16	1
FAM78B	0.0821581	-1.05289	0.007	0.019	1
ZNF704	0.0821587	0.532077	0.082	0.06	1
RIC8A	0.0822565	-0.262306	0.124	0.158	1
SRRM3	0.082257	-0.309633	0.075	0.103	1
TAGLN	0.0822683	0.368191	0.059	0.04	1
GRIK2	0.08228	0.458076	0.087	0.064	1
AK5	0.0823991	-0.133284	0.296	0.345	1
MEX3C	0.0824726	-0.567161	0.035	0.055	1
COLGALT1	0.0826178	-0.329913	0.059	0.084	1
ZMYND8	0.0826352	-0.29566	0.131	0.165	1
COPA	0.0826993	0.358254	0.136	0.108	1
AC084033.3	0.0827016	-0.299723	0.035	0.056	1
VPS50	0.0827751	-0.281396	0.04	0.062	1
NFYC	0.0827784	-0.405862	0.085	0.112	1
RIF1	0.0828822	-0.625988	0.045	0.066	1
KCNS1	0.0828939	-0.199303	0.15	0.187	1
MEIS2	0.0829749	0.399862	0.077	0.056	1
ZNF184	0.0830567	-0.649983	0.016	0.032	1
VPS16	0.0832105	0.567954	0.063	0.044	1
RPL18	0.0833074	-0.167389	0.566	0.584	1
ZBTB7A	0.0834048	-0.260841	0.141	0.175	1
ATP6V1C1	0.0835457	-0.266137	0.195	0.233	1
AGFG2	0.0835876	-0.679427	0.033	0.052	1
SYT13	0.0836377	-0.160289	0.204	0.246	1
GAREM2	0.0836644	-0.586778	0.04	0.061	1
SERPING1	0.0837398	-0.357499	0.068	0.094	1
EPC1	0.0838508	0.483763	0.073	0.052	1
ELOVL7	0.083858	0.633163	0.068	0.049	1
EXT2	0.0838801	-0.102639	0.021	0.038	1
TRIM9	0.0838976	0.323308	0.19	0.158	1
TUBB2A	0.0839146	0.260582	0.469	0.445	1
FASTK	0.0841833	0.516179	0.143	0.116	1
CCDC117	0.0841913	-0.394493	0.07	0.097	1
PRKAG1	0.0842184	0.519477	0.054	0.037	1
NPR2	0.0842583	0.59558	0.049	0.033	1
GABRB3	0.0844634	-0.208023	0.23	0.272	1
PAQR8	0.0845921	-0.222685	0.124	0.159	1
TTTY15	0.0846594	1.10193	0.019	0.01	1
DIO2	0.0846766	0.504997	0.054	0.037	1
OSBPL7	0.0847013	-0.992585	0.012	0.025	1
GYPC	0.0847013	-0.920435	0.012	0.025	1
FKBP1A	0.0847193	0.207935	0.441	0.403	1
CEP164	0.0847923	-0.956961	0.012	0.025	1
SLC18B1	0.0848468	0.442423	0.113	0.087	1
RPGRIP1L	0.0849036	0.838107	0.038	0.024	1
AC108673.3	0.08494	0.449359	0.07	0.05	1
LGI2	0.0849624	1.09195	0.019	0.01	1
TSPAN6	0.085101	1.05208	0.028	0.016	1
C19orf66	0.0851028	0.364967	0.099	0.075	1
FAM91A1	0.0851933	-0.586318	0.033	0.052	1
FANCF	0.0852062	0.828914	0.031	0.018	1
EEF1D	0.0852507	-0.255619	0.174	0.211	1
CNTN5	0.0853556	1.02512	0.028	0.016	1
PRKACA	0.0853562	0.276629	0.192	0.16	1
TUBGCP5	0.0853927	0.949929	0.019	0.01	1
PDZD4	0.0854372	-0.174415	0.352	0.398	1
PMF1	0.0854676	0.748978	0.047	0.031	1
VWF	0.085571	0.480019	0.101	0.077	1
CEP78	0.08562	0.578371	0.045	0.029	1
SUCLG1	0.0856599	-0.207057	0.129	0.163	1
RPL36AL	0.0856836	-0.227413	0.176	0.213	1
RSPO3	0.0856845	-1.38992	0.002	0.011	1
RNF19B	0.0857139	0.566225	0.073	0.053	1
S100A6	0.0858281	-0.195748	0.336	0.377	1
HMGXB4	0.0858307	0.905535	0.019	0.01	1
NSD2	0.0859348	-0.339431	0.085	0.112	1
AC006333.2	0.0860429	1.40149	0.023	0.013	1
SLC39A11	0.0860733	-0.698043	0.012	0.025	1
KANK1	0.0861839	-0.49798	0.04	0.061	1
CTC1	0.08634	0.823948	0.047	0.031	1
UBASH3B	0.0863427	-1.24974	0.005	0.015	1
FICD	0.0863427	-1.33547	0.005	0.015	1
PIGP	0.0863626	-0.818255	0.019	0.035	1
UBR1	0.0863655	0.449856	0.075	0.054	1
SCRG1	0.0865494	-0.158966	0.293	0.338	1
ZBTB46	0.0866312	0.914934	0.028	0.016	1
FEZ2	0.0869927	0.418296	0.174	0.145	1
CRLF3	0.0872212	1.03277	0.026	0.015	1
COPS8	0.0872989	-0.224233	0.16	0.196	1
RPL38	0.0873543	-0.188547	0.58	0.599	1
NAA40	0.087433	1.12289	0.023	0.013	1
FBXL19	0.0874572	-0.399603	0.068	0.094	1
FES	0.0876743	1.28815	0.026	0.015	1
ZNF426	0.0877142	-0.942462	0.009	0.022	1
RHOB	0.0877751	0.214271	0.362	0.325	1
HNRNPL	0.0879422	0.330069	0.19	0.159	1
PKD2	0.0879719	-0.435008	0.04	0.061	1
RBP1	0.0880048	-0.708282	0.016	0.031	1
ARHGDIG	0.0880352	0.244544	0.305	0.268	1
POC5	0.0881504	1.42637	0.014	0.006	1
C18orf25	0.0882481	0.483763	0.07	0.051	1
CXXC1	0.088293	-0.457985	0.047	0.069	1
SNX22	0.0882934	0.932008	0.021	0.011	1
FMN1	0.0883589	-0.66478	0.016	0.031	1
PTPRO	0.0884427	-0.389921	0.115	0.145	1
MDGA1	0.0885095	-1.10264	0.007	0.018	1
ENY2	0.0885465	-0.471715	0.087	0.114	1
CCDC120	0.088576	-1.07798	0.007	0.018	1
CYB561D2	0.0885967	0.97265	0.023	0.013	1
ELP4	0.0886215	-0.760564	0.023	0.04	1
DMAP1	0.0886338	-0.423868	0.059	0.083	1
FUCA1	0.0886424	-1.05289	0.007	0.018	1
ZDHHC11	0.0886424	-1.05289	0.007	0.018	1
COL5A2	0.0886892	0.602466	0.047	0.031	1
FAM234A	0.0886933	0.629063	0.066	0.047	1
FXYD3	0.0887009	-0.764316	0.009	0.022	1
ZNF441	0.0887089	-1.02735	0.007	0.018	1
UCKL1	0.088761	0.600095	0.066	0.047	1
SDS	0.0888003	0.954034	0.023	0.013	1
ANAPC4	0.0888043	0.542965	0.061	0.043	1
PLCXD1	0.0888043	0.542965	0.061	0.043	1
GPD2	0.0888949	-0.296099	0.054	0.078	1
CAPZB	0.0889316	0.235684	0.282	0.245	1
BDNF-AS	0.0889595	1.26543	0.014	0.006	1
ATG16L2	0.0889595	1.26543	0.014	0.006	1
TMEM143	0.0889595	1.26543	0.014	0.006	1
MMACHC	0.0890269	-0.679427	0.009	0.022	1
LAMA2	0.0890344	0.917508	0.023	0.013	1
TAF7L	0.0891596	1.12793	0.014	0.006	1
IRF8	0.0891596	1.19504	0.014	0.006	1
GSPT1	0.089179	0.281199	0.19	0.158	1
CMPK2	0.0893631	1.12793	0.014	0.006	1
SEMA3F	0.0893631	1.12793	0.014	0.006	1
AC084036.1	0.0893631	1.12793	0.014	0.006	1
RPP40	0.0893631	0.88692	0.014	0.006	1
CLYBL	0.0893631	1.0638	0.014	0.006	1
C1QA	0.0894004	0.273044	0.122	0.095	1
PPP6R2	0.0894332	0.438646	0.12	0.094	1
RPP14	0.0895185	0.580332	0.066	0.047	1
CNP	0.0895213	0.282671	0.305	0.273	1
AC090152.1	0.0897925	-0.756048	0.007	0.018	1
DCUN1D1	0.089935	-0.368673	0.077	0.104	1
GALNT13	0.0899583	0.721111	0.026	0.015	1
TIMM22	0.0900333	-0.42511	0.052	0.075	1
PSPC1	0.0904384	0.408749	0.099	0.075	1
LYSMD3	0.0907247	-0.920435	0.012	0.025	1
DDX46	0.0907658	-0.487476	0.056	0.08	1
BBX	0.0909649	-0.557865	0.035	0.055	1
CSNK1E	0.0911234	-0.222277	0.146	0.179	1
ARNT	0.0911315	-0.679427	0.031	0.049	1
SNRPD2	0.0911642	-0.175397	0.333	0.377	1
HLF	0.0912781	0.268394	0.336	0.303	1
RNF8	0.0913064	-0.477006	0.052	0.074	1
KRI1	0.0913682	0.519477	0.054	0.037	1
RPL26	0.091373	-0.167858	0.387	0.429	1
DAPK3	0.0913975	0.466464	0.129	0.103	1
KIAA0895	0.0914136	-0.582566	0.028	0.046	1
MPPED1	0.0914386	0.332079	0.195	0.163	1
ERCC2	0.0914437	0.682394	0.052	0.035	1
RCN1	0.0915227	-0.337353	0.12	0.15	1
CASKIN2	0.0917888	-0.679427	0.021	0.037	1
GATC	0.0919552	-0.722496	0.033	0.052	1
CPSF3	0.0920118	0.604562	0.059	0.041	1
MEGF8	0.0920478	0.399297	0.188	0.159	1
MLLT11	0.0921264	0.230461	0.465	0.438	1
PDE4DIP	0.0921381	-0.124284	0.256	0.302	1
ANO10	0.0921397	0.664527	0.045	0.029	1
RPL21	0.0921466	-0.135059	0.728	0.742	1
MRPS16	0.0921898	0.653472	0.059	0.041	1
ZNF148	0.0925552	-0.438419	0.054	0.077	1
AAR2	0.0925942	-0.819908	0.016	0.031	1
NAPB	0.092611	0.181836	0.561	0.553	1
ELK1	0.0926497	-0.151048	0.258	0.305	1
FLOT2	0.0927067	0.208905	0.242	0.205	1
CDK5R1	0.0927179	0.302497	0.256	0.221	1
NRXN2	0.0927257	-0.112467	0.298	0.349	1
RGS14	0.0927372	-0.319531	0.068	0.094	1
ICAM5	0.0927744	0.386662	0.138	0.111	1
PHTF2	0.0928364	0.46806	0.063	0.045	1
MGMT	0.0928411	-0.834705	0.016	0.031	1
GATAD2A	0.0929138	-0.652955	0.033	0.052	1
SSFA2	0.0929948	0.329584	0.153	0.123	1
FAM96B	0.0931125	-0.209861	0.232	0.272	1
PDK4	0.0931457	0.320573	0.106	0.081	1
LYST	0.0931579	0.642501	0.052	0.035	1
SPG7	0.0932764	0.34112	0.176	0.146	1
C1QBP	0.0933546	0.313305	0.148	0.119	1
AP2A1	0.0934675	-0.198622	0.131	0.164	1
SNX18	0.0935101	0.629445	0.052	0.035	1
GAS6	0.0936447	0.272663	0.15	0.121	1
TEX264	0.093653	-0.418265	0.056	0.08	1
IER5L	0.0937152	-0.55151	0.031	0.049	1
FKTN	0.093733	0.756158	0.033	0.02	1
TBC1D32	0.093755	-1.1586	0.005	0.015	1
AP5S1	0.0937572	0.610079	0.052	0.035	1
LINC01106	0.0937762	-0.549119	0.042	0.063	1
ZNF354A	0.093807	-1.12689	0.005	0.015	1
AC005393.1	0.093807	-1.12689	0.005	0.015	1
MGAT5	0.0938251	-0.198065	0.11	0.141	1
SLC25A1	0.0938451	0.493482	0.124	0.099	1
IL17RB	0.0938493	-0.429449	0.047	0.069	1
CAB39	0.0938595	-0.166192	0.256	0.296	1
ALDH1B1	0.0939964	-1.02735	0.009	0.022	1
LONP2	0.0940275	-0.273107	0.099	0.128	1
SLCO3A1	0.094034	-0.671692	0.038	0.057	1
LY86-AS1	0.0941683	-0.964157	0.009	0.022	1
SSNA1	0.0944137	-0.23411	0.171	0.207	1
GAREM1	0.0944579	-0.656095	0.038	0.057	1
ALKBH5	0.09456	-0.259048	0.164	0.199	1
BTN3A3	0.0946302	0.557612	0.04	0.026	1
PPP4C	0.0947706	-0.249743	0.04	0.06	1
CWF19L2	0.0948407	-0.774584	0.005	0.015	1
TXNL4B	0.0948959	0.650721	0.077	0.057	1
LY6H	0.0949548	-0.109627	0.521	0.559	1
ANKRD39	0.0949568	0.51697	0.045	0.029	1
MTX1	0.0950964	-0.640327	0.038	0.057	1
TAF7	0.0951533	-0.308946	0.117	0.148	1
TMEM115	0.095199	-0.559846	0.054	0.076	1
RASSF4	0.0952366	0.431604	0.108	0.084	1
TNFRSF21	0.0953111	-0.300561	0.07	0.096	1
SRP14-AS1	0.095344	-1.15073	0.007	0.018	1
MBD5	0.0953893	-0.668456	0.023	0.04	1
CIT	0.0953974	-0.255287	0.209	0.245	1
TECPR1	0.0954136	0.525763	0.094	0.072	1
LRRC4B	0.0955518	-0.250518	0.153	0.187	1
CDC34	0.0956182	-0.219996	0.127	0.159	1
RB1CC1	0.095717	-0.306067	0.124	0.155	1
CSRNP1	0.0958105	-0.527424	0.016	0.031	1
PDCD6	0.0959254	-0.324865	0.127	0.158	1
FAU	0.0960086	-0.182521	0.526	0.545	1
MTO1	0.0960709	-0.707261	0.031	0.049	1
NDUFB7	0.0961469	0.156907	0.451	0.412	1
UFC1	0.0961748	0.227463	0.216	0.182	1
CAMK2B	0.0964018	-0.17792	0.319	0.362	1
DNAJB2	0.0965426	-0.188287	0.364	0.406	1
SH2D3C	0.0966744	0.356793	0.075	0.055	1
C5orf15	0.0967118	-0.459462	0.035	0.054	1
CLUH	0.0968943	0.45284	0.11	0.086	1
ZNF554	0.0968967	0.675668	0.042	0.028	1
ANP32E	0.0971078	-0.548467	0.049	0.071	1
GPN1	0.0971534	-0.541924	0.035	0.054	1
NDUFB6	0.0971861	-0.218076	0.185	0.221	1
USP9Y	0.0971864	0.732699	0.031	0.018	1
SKP1	0.0972383	0.120375	0.594	0.566	1
RPL14	0.0972945	-0.154859	0.425	0.463	1
PPL	0.0973115	-0.601425	0.042	0.063	1
NSMCE3	0.0973122	-0.344324	0.047	0.069	1
UBALD2	0.0973352	-0.184892	0.099	0.128	1
SLC43A2	0.0973549	-0.51155	0.054	0.076	1
TMEM255A	0.0974257	1.13615	0.016	0.008	1
SLC39A4	0.0975484	0.628001	0.038	0.024	1
DUSP4	0.0975942	1.33943	0.012	0.005	1
BEND6	0.0976199	-0.442388	0.049	0.071	1
AL159169.2	0.0976501	1.07956	0.016	0.008	1
PPP2R5D	0.0976888	-0.293816	0.099	0.127	1
WWC3	0.097787	0.704716	0.031	0.018	1
KDM4A	0.0978651	-0.535637	0.049	0.071	1
TIPIN	0.0979608	1.33943	0.012	0.005	1
ZBTB8B	0.0979619	1.36497	0.012	0.005	1
POMC	0.0979619	1.36497	0.012	0.005	1
RP2	0.0979619	1.36497	0.012	0.005	1
MYO7A	0.0979619	1.36497	0.012	0.005	1
SPSB2	0.0979619	1.36497	0.012	0.005	1
SHLD1	0.0979619	1.36497	0.012	0.005	1
NR6A1	0.0980016	1.26543	0.012	0.005	1
POMGNT1	0.0980497	0.376489	0.115	0.09	1
AC013472.3	0.0981641	1.2775	0.012	0.005	1
MCEE	0.0981641	1.2775	0.012	0.005	1
PRMT9	0.0981641	1.2775	0.012	0.005	1
CNBD2	0.0981641	1.2775	0.012	0.005	1
DST	0.098263	0.348665	0.235	0.204	1
SPTY2D1	0.0982793	0.563687	0.038	0.024	1
CNTRL	0.0983686	1.19504	0.012	0.005	1
TMEM86B	0.0983686	1.19504	0.012	0.005	1
TAPT1	0.0983859	-0.374196	0.089	0.116	1
ZNF580	0.0984115	0.390058	0.117	0.092	1
MIDN	0.0984649	-0.872072	0.014	0.028	1
DIP2C	0.0986123	0.328087	0.146	0.118	1
FAM189B	0.0986134	-0.375707	0.07	0.095	1
PSMD8	0.0986633	-0.30975	0.155	0.187	1
TMEM179B	0.0986827	0.468418	0.061	0.043	1
LRWD1	0.0986969	0.795111	0.045	0.03	1
LINC02001	0.098749	-0.819908	0.016	0.031	1
FBXO21	0.0988645	0.28574	0.185	0.155	1
PLIN3	0.0989046	0.81477	0.04	0.026	1
DOLPP1	0.0989366	-0.804958	0.014	0.028	1
RPL8	0.0991221	-0.183583	0.507	0.527	1
PFKFB2	0.0991878	0.426367	0.077	0.057	1
RHOC	0.0992327	-0.194	0.099	0.127	1
GTF2F1	0.099349	-0.438419	0.054	0.076	1
SMIM19	0.0994148	0.592377	0.07	0.051	1
CLPB	0.0994256	-0.333558	0.054	0.077	1
ATP5MC2	0.0994261	-0.276432	0.272	0.307	1
CHMP1B	0.0994341	-0.251474	0.096	0.125	1
STARD3	0.0995239	0.50388	0.068	0.049	1
AKIRIN2	0.0995244	-0.771791	0.023	0.04	1
SGTB	0.0995507	-0.389921	0.061	0.084	1
FAM217B	0.0995661	-0.219996	0.099	0.128	1
ZNF517	0.0997763	1.0638	0.026	0.015	1
COX4I1	0.0997973	-0.153814	0.636	0.655	1
MOK	0.0999372	-0.479558	0.054	0.076	1
MESP1	0.0999928	-0.364767	0.089	0.116	1
VCPKMT	0.10002	-0.559846	0.033	0.051	1
MECR	0.100167	0.575646	0.049	0.033	1
GRIK1	0.100175	0.696588	0.045	0.03	1
C12orf45	0.100181	-0.679427	0.014	0.028	1
MMP28	0.100181	-0.679427	0.014	0.028	1
CHORDC1	0.100229	-0.339294	0.117	0.147	1
PLEKHA5	0.100304	0.325829	0.11	0.086	1
C3orf38	0.100428	-0.455212	0.021	0.037	1
TMEM68	0.100466	0.761145	0.04	0.026	1
NUDT12	0.100562	0.738184	0.035	0.022	1
ETS1	0.100605	0.988591	0.026	0.015	1
CARS	0.100905	-0.234163	0.073	0.099	1
CSTB	0.100939	-0.192825	0.246	0.285	1
NUDT3	0.100964	0.239569	0.305	0.273	1
AC027644.3	0.10102	-0.631809	0.028	0.045	1
RNF217	0.101081	-1.00659	0.009	0.021	1
DUSP2	0.101081	-0.98553	0.009	0.021	1
SLC32A1	0.101172	-0.98553	0.009	0.021	1
ATP5F1B	0.101173	0.176398	0.669	0.661	1
MID1IP1	0.101211	-0.272637	0.148	0.18	1
VPS4A	0.101222	-0.280043	0.207	0.24	1
CHST2	0.101312	0.610079	0.077	0.058	1
MSL3	0.101341	0.479881	0.082	0.062	1
TANGO6	0.101443	0.895482	0.026	0.015	1
TGM2	0.101444	0.420602	0.082	0.061	1
TM9SF4	0.10153	-0.561464	0.049	0.07	1
IRF1	0.101693	-1.12689	0.005	0.014	1
COPS7A	0.101709	0.462592	0.124	0.099	1
WDYHV1	0.101749	-1.09446	0.005	0.014	1
QPCT	0.101753	-0.586778	0.042	0.062	1
PLIN1	0.101768	1.04304	0.019	0.01	1
CDH3	0.101768	1.04304	0.019	0.01	1
UQCR10	0.101811	-0.109003	0.514	0.556	1
RSPH1	0.101816	0.590971	0.052	0.036	1
UBE4A	0.101903	-0.302145	0.063	0.087	1
RHEBL1	0.101956	-1.30746	0.002	0.011	1
ARHGAP20	0.101963	-0.312442	0.026	0.043	1
MICA	0.102027	-1.22	0.002	0.011	1
TNXB	0.102056	-0.49798	0.016	0.031	1
NOXA1	0.102141	0.67038	0.04	0.026	1
PSMD2	0.102165	-0.248088	0.178	0.212	1
VWA5A	0.102253	0.630257	0.035	0.022	1
BAHD1	0.102283	-0.381883	0.038	0.057	1
AC093525.6	0.102389	1.11015	0.021	0.012	1
MUS81	0.102465	0.81422	0.059	0.042	1
NUDT14	0.102506	0.340135	0.113	0.088	1
TRAF3IP1	0.102526	-0.722496	0.009	0.021	1
CHML	0.102649	1.06951	0.021	0.012	1
COL4A1	0.102649	1.06951	0.021	0.012	1
DIS3L	0.102811	0.420108	0.066	0.047	1
STOML2	0.102822	0.374012	0.124	0.098	1
CCDC163	0.102949	-0.679427	0.005	0.014	1
ANKRD52	0.102965	-0.28369	0.068	0.093	1
SLC1A3	0.103053	0.136249	0.674	0.64	1
CHKB	0.103085	0.466847	0.073	0.053	1
YJU2	0.103172	-0.690316	0.026	0.042	1
TMEM191C	0.103173	0.991509	0.021	0.012	1
C20orf194	0.103243	-0.495003	0.054	0.076	1
TNKS2	0.103529	-0.339735	0.075	0.1	1
PLA2G5	0.103637	0.932008	0.021	0.012	1
LINGO3	0.103709	0.847119	0.023	0.013	1
ZNF627	0.103709	0.847119	0.023	0.013	1
PGM1	0.103845	-0.561032	0.031	0.048	1
NUP107	0.103869	0.825808	0.033	0.021	1
AKR7A2	0.103901	-0.418265	0.056	0.079	1
NUDT8	0.104019	-0.920435	0.012	0.024	1
SF3A2	0.104337	0.541845	0.08	0.06	1
SRC	0.104382	-0.568724	0.031	0.048	1
KITLG	0.104593	0.715049	0.068	0.05	1
GPR137B	0.104669	-0.617588	0.026	0.042	1
LRRFIP1	0.104812	0.529461	0.108	0.085	1
PPM1G	0.104969	-0.302985	0.077	0.103	1
MAMDC4	0.10497	0.67421	0.047	0.032	1
MFSD14A	0.104983	-0.490525	0.042	0.062	1
SYNGR3	0.105031	0.175032	0.329	0.288	1
UQCRQ	0.105055	-0.118849	0.373	0.424	1
ZYG11B	0.105205	0.180591	0.289	0.251	1
MAP4K5	0.105315	0.352583	0.066	0.047	1
ZDHHC23	0.105363	-0.612313	0.045	0.065	1
S100A13	0.10544	-0.219996	0.211	0.248	1
ARMCX5	0.105535	0.709615	0.033	0.021	1
DELE1	0.105586	0.458076	0.061	0.043	1
MMS19	0.105592	-0.353021	0.092	0.118	1
GARS	0.105623	-0.273511	0.082	0.109	1
NAE1	0.105673	0.393946	0.094	0.072	1
ADAP1	0.105684	-0.332387	0.115	0.144	1
MED22	0.105687	0.576471	0.068	0.05	1
RPS19	0.10574	-0.143404	0.606	0.617	1
PIGZ	0.10586	-0.770193	0.014	0.027	1
NEUROD2	0.105899	-0.151609	0.146	0.18	1
PAXBP1	0.105926	-0.648233	0.035	0.054	1
RBM14	0.106115	-0.299298	0.15	0.181	1
ZNF391	0.106132	-0.641459	0.012	0.024	1
TMCC2	0.106134	-0.272737	0.092	0.119	1
NKAIN4	0.106174	0.664527	0.033	0.021	1
MRPL15	0.106231	0.373499	0.11	0.086	1
BAIAP2	0.10647	-0.138157	0.296	0.339	1
ZNHIT1	0.106482	-0.195873	0.185	0.222	1
PVALB	0.10668	-0.734569	0.031	0.048	1
RPS2	0.106749	-0.142448	0.577	0.622	1
ASRGL1	0.106852	0.38609	0.092	0.07	1
ZC3H13	0.106894	0.476514	0.122	0.097	1
FBXO8	0.107152	-0.602465	0.028	0.045	1
TFAM	0.107257	0.731095	0.054	0.038	1
PKNOX1	0.107287	0.598675	0.059	0.042	1
UBAP2	0.107354	0.6235	0.049	0.034	1
SLC44A1	0.107454	0.27643	0.162	0.133	1
EMID1	0.107597	0.680469	0.042	0.028	1
RELN	0.107656	0.660265	0.049	0.034	1
RPS6KA4	0.107657	0.387687	0.082	0.062	1
NME4	0.107841	0.357147	0.141	0.114	1
EGR3	0.107873	0.492428	0.073	0.054	1
MAP7	0.107887	-0.354838	0.077	0.103	1
TRIM26	0.107964	-0.455884	0.038	0.056	1
SLC33A1	0.108002	0.585994	0.063	0.046	1
RASL11B	0.108058	0.603127	0.082	0.062	1
SRPK1	0.108059	-0.354645	0.042	0.062	1
RNF111	0.10812	0.496211	0.092	0.07	1
IGFBP5	0.108232	0.248935	0.113	0.088	1
NRF1	0.108291	0.993408	0.035	0.023	1
PTP4A3	0.108305	0.828914	0.031	0.019	1
TMF1	0.108357	0.692542	0.054	0.038	1
TRIP6	0.108535	0.564992	0.059	0.042	1
PXDC1	0.108552	-0.756048	0.021	0.036	1
TDG	0.108619	0.804252	0.031	0.019	1
PAIP1	0.108824	-0.421629	0.108	0.135	1
COL5A3	0.109	0.299814	0.146	0.118	1
ZNF644	0.109043	-0.507158	0.045	0.065	1
TMEM59L	0.109144	0.202554	0.481	0.467	1
PDP2	0.109212	-0.625988	0.033	0.051	1
PPAT	0.10922	-0.679427	0.021	0.036	1
C17orf75	0.109222	0.597801	0.052	0.036	1
EEF1B2	0.10927	-0.211868	0.167	0.201	1
TGFB1	0.109319	0.754469	0.031	0.019	1
AZIN1	0.109364	0.242943	0.275	0.241	1
ASNA1	0.109397	0.288529	0.181	0.151	1
ITPKA	0.109414	0.260894	0.239	0.206	1
FSTL5	0.109472	0.818479	0.035	0.023	1
LRRC14	0.109561	0.494602	0.082	0.062	1
DNAJB9	0.109571	0.46569	0.08	0.06	1
EMC10	0.109613	0.351401	0.167	0.139	1
AC005070.3	0.109636	0.680469	0.031	0.019	1
PTPRZ1	0.10964	0.277504	0.249	0.218	1
TMX4	0.109701	0.298687	0.216	0.184	1
MAP2K1	0.109709	-0.203927	0.286	0.321	1
PRELID3A	0.109823	0.780004	0.047	0.032	1
TMEM132A	0.109829	-0.193639	0.261	0.299	1
PTDSS1	0.109965	0.250271	0.15	0.122	1
PTPN12	0.110112	0.614667	0.066	0.048	1
GNB1	0.110138	-0.185341	0.399	0.433	1
SIKE1	0.110226	0.664527	0.054	0.038	1
PYGO1	0.110273	0.633163	0.031	0.019	1
AKAP12	0.110337	-0.331706	0.124	0.153	1
CACYBP	0.110483	-0.138859	0.322	0.362	1
SECISBP2L	0.110612	0.361503	0.153	0.125	1
OPRD1	0.110623	0.578371	0.052	0.036	1
AP2S1	0.110629	-0.117179	0.289	0.333	1
GRHL1	0.11064	1.36497	0.014	0.007	1
TCEAL6	0.110665	0.347045	0.122	0.097	1
HCCS	0.110725	-0.617588	0.026	0.042	1
LINC00623	0.110792	0.480019	0.106	0.083	1
TAF5L	0.11089	-0.567919	0.021	0.036	1
PUS1	0.111014	-0.586318	0.035	0.053	1
NBPF19	0.111156	1.19504	0.014	0.007	1
IL33	0.111156	1.19504	0.014	0.007	1
CAMSAP3	0.111179	0.417434	0.089	0.068	1
TNFRSF12A	0.111196	-1.34928	0.002	0.01	1
FKRP	0.111285	0.617733	0.045	0.03	1
DLGAP2	0.111398	0.419257	0.092	0.07	1
APEH	0.111445	0.400071	0.085	0.064	1
ARMC7	0.111458	-0.90182	0.012	0.024	1
TIE1	0.111628	1.0638	0.014	0.007	1
ZSCAN30	0.111628	1.0638	0.014	0.007	1
CDPF1	0.111628	1.0638	0.014	0.007	1
ARFGEF3	0.111756	0.336086	0.136	0.11	1
C7orf61	0.111779	-0.834705	0.016	0.03	1
MKX	0.111779	-0.819908	0.016	0.03	1
SAR1A	0.111791	0.352143	0.2	0.169	1
PTPRN2	0.111922	0.249934	0.232	0.201	1
ZNF622	0.111924	-0.824858	0.012	0.024	1
NAP1L2	0.111954	-0.205412	0.169	0.203	1
CYBB	0.112106	0.943503	0.014	0.007	1
ACADS	0.112182	-0.652955	0.019	0.033	1
TMEM108	0.112308	-0.448814	0.031	0.048	1
SPTSSB	0.112315	0.67038	0.04	0.026	1
KIF13B	0.112677	0.652893	0.04	0.026	1
KIF22	0.112693	-0.424567	0.066	0.089	1
MFN1	0.112764	0.535382	0.052	0.036	1
PDLIM2	0.112966	-0.421629	0.047	0.067	1
FGF7	0.112969	-0.78768	0.014	0.027	1
CDK2AP1	0.113111	0.780004	0.028	0.017	1
CHSY3	0.113158	0.780004	0.028	0.017	1
NLRX1	0.113158	0.780004	0.028	0.017	1
PPP1R3F	0.113312	0.512232	0.077	0.058	1
AC131097.3	0.11361	1.13615	0.026	0.015	1
IK	0.113685	0.425655	0.092	0.07	1
NKAIN2	0.113716	0.495796	0.066	0.048	1
SYNM	0.113718	-0.286491	0.108	0.136	1
RSRC2	0.113777	-0.344478	0.089	0.115	1
RDH13	0.113788	0.699084	0.028	0.017	1
ANKRD13C	0.11384	-0.552192	0.028	0.045	1
ATP5F1A	0.113956	0.14457	0.493	0.45	1
UQCC2	0.114074	-0.265184	0.11	0.139	1
GPRASP2	0.114101	0.406237	0.155	0.13	1
AC130650.2	0.114104	0.699084	0.028	0.017	1
EEA1	0.11413	-0.589229	0.023	0.039	1
POLDIP3	0.114174	0.312565	0.108	0.084	1
FUBP3	0.114176	-0.488484	0.047	0.067	1
TCTN3	0.114182	0.472576	0.045	0.03	1
SRF	0.114229	0.309684	0.106	0.082	1
DDA1	0.114238	0.32305	0.113	0.089	1
VPS36	0.114267	0.37704	0.094	0.072	1
PDCD2L	0.114299	-0.662939	0.014	0.027	1
RAPGEF4	0.114315	0.21232	0.282	0.248	1
CD59	0.11442	-0.142828	0.362	0.406	1
DNTTIP2	0.114598	0.486273	0.066	0.048	1
BCLAF1	0.114673	0.277504	0.188	0.158	1
SIVA1	0.114681	-0.446346	0.085	0.109	1
DGKD	0.114693	0.46806	0.063	0.046	1
ZKSCAN1	0.11476	0.431482	0.092	0.07	1
EHMT2	0.115037	-0.320796	0.077	0.102	1
KLF15	0.115114	-0.47037	0.068	0.091	1
MED28	0.115335	-0.474809	0.073	0.096	1
VAT1	0.115456	0.310519	0.115	0.091	1
REEP1	0.11555	0.400791	0.153	0.126	1
EPB41L3	0.115735	-0.305335	0.169	0.2	1
TBC1D17	0.115758	-0.302985	0.075	0.099	1
AKAP8	0.115765	-0.579077	0.049	0.069	1
KBTBD3	0.115819	0.799113	0.038	0.025	1
WASF1	0.115829	0.226313	0.31	0.278	1
SLC25A27	0.115883	0.493123	0.054	0.038	1
SALL2	0.115909	-0.442388	0.056	0.078	1
VRK3	0.115921	-0.64626	0.026	0.042	1
RPL35	0.115957	0.103033	0.587	0.543	1
LONRF2	0.115971	0.222315	0.317	0.283	1
AHCYL2	0.116009	0.313305	0.148	0.121	1
FRMD5	0.116194	-0.341986	0.031	0.048	1
ZNF207	0.116208	0.260226	0.174	0.144	1
DCP2	0.116247	-0.219996	0.089	0.116	1
RAMP1	0.116348	-0.240344	0.256	0.288	1
CLTA	0.116388	0.270079	0.303	0.273	1
COL6A1	0.116437	-0.507343	0.087	0.111	1
PGK1	0.116456	0.17258	0.545	0.522	1
CHD9	0.116549	-0.389921	0.049	0.07	1
MRPL1	0.116583	0.449088	0.068	0.05	1
2025-03-09	0.116697	0.6235	0.049	0.034	1
TMEM25	0.116909	0.272744	0.181	0.151	1
AES	0.116974	0.102731	0.7	0.679	1
MMP24OS	0.11707	-0.252684	0.117	0.146	1
MTIF3	0.11711	-0.393922	0.087	0.112	1
INTS6L	0.117136	-0.898067	0.009	0.021	1
LRTOMT	0.11714	0.73561	0.033	0.021	1
ACAP1	0.11714	0.73561	0.033	0.021	1
ZNF324	0.11714	0.73561	0.033	0.021	1
FAM78A	0.11724	-0.852264	0.009	0.021	1
RTN4R	0.117349	-0.157974	0.185	0.222	1
PSMD9	0.117353	-0.574838	0.026	0.042	1
GLMN	0.117368	-0.828805	0.009	0.021	1
REXO2	0.117386	-0.445416	0.031	0.048	1
CWC25	0.117388	0.660265	0.052	0.036	1
FNBP1L	0.117582	-0.514616	0.033	0.05	1
ASNS	0.117595	-0.188287	0.174	0.208	1
ZFR	0.11771	-0.206449	0.204	0.24	1
POLRMT	0.117886	-0.323283	0.066	0.089	1
CNTN4	0.117918	-0.736571	0.019	0.033	1
SDCBP	0.117974	-0.246468	0.211	0.246	1
MOB3C	0.118043	0.97265	0.023	0.014	1
MOV10	0.118112	1.02512	0.016	0.009	1
TGFBR1	0.118193	0.646149	0.038	0.025	1
ITPK1	0.11842	-0.165458	0.277	0.319	1
ADPGK	0.118454	0.584988	0.042	0.028	1
GORASP2	0.11849	-0.345008	0.061	0.083	1
LPCAT3	0.118491	0.688082	0.038	0.025	1
AKAP10	0.118507	0.410771	0.077	0.058	1
CPEB2	0.118543	0.620348	0.087	0.067	1
MRPL40	0.118716	-0.22562	0.059	0.081	1
FLRT3	0.118811	0.67421	0.045	0.03	1
NOP10	0.119155	-0.341258	0.136	0.165	1
TULP3	0.119247	0.847119	0.023	0.014	1
FKBP14	0.119448	0.61954	0.038	0.025	1
SNAP23	0.119465	-0.631809	0.031	0.047	1
SFXN4	0.11957	-0.759154	0.016	0.03	1
CHCHD4	0.119682	0.557612	0.033	0.021	1
LFNG	0.119714	1.02998	0.021	0.012	1
TFAP4	0.119719	-1.02735	0.005	0.014	1
AC092720.2	0.119777	-0.584568	0.019	0.033	1
SALL1	0.11984	0.67148	0.061	0.044	1
AGTPBP1	0.119847	0.508702	0.061	0.044	1
BAG4	0.12005	-0.331279	0.113	0.14	1
ALKBH2	0.120101	-0.822032	0.014	0.027	1
RNF25	0.120142	-0.403217	0.021	0.036	1
TRIR	0.120155	-0.131062	0.279	0.322	1
ALDH7A1	0.12019	0.346108	0.117	0.094	1
CCNT2	0.12022	0.425655	0.092	0.071	1
PPID	0.120313	-0.305483	0.087	0.112	1
TP53I3	0.120434	-0.920435	0.007	0.017	1
EIF5A	0.120435	-0.209091	0.16	0.193	1
DNAJA2	0.120542	-0.195979	0.101	0.129	1
PER3	0.120673	-0.487768	0.04	0.058	1
MPHOSPH10	0.120727	0.626758	0.056	0.04	1
HEXB	0.120826	0.367223	0.087	0.066	1
AC074387.1	0.120849	0.892479	0.021	0.012	1
ADA2	0.120849	0.892479	0.021	0.012	1
RNPEP	0.121034	-0.589229	0.023	0.039	1
BBIP1	0.121063	0.404965	0.068	0.05	1
MPDU1	0.121271	0.901683	0.056	0.04	1
PDE2A	0.121282	0.229807	0.291	0.257	1
NACA	0.121458	-0.174402	0.373	0.411	1
LRP2	0.121469	-1.22	0.002	0.01	1
GDAP2	0.121508	-1.17419	0.002	0.01	1
AL022328.3	0.121552	-1.12689	0.002	0.01	1
SARS2	0.121553	0.729378	0.04	0.027	1
AC093227.1	0.121618	0.780004	0.031	0.019	1
PFDN2	0.121624	-0.12046	0.108	0.137	1
ARID5B	0.121654	0.481037	0.08	0.06	1
BBS4	0.121842	0.820646	0.035	0.023	1
RAB12	0.121845	-0.6037	0.033	0.05	1
USP7	0.121872	-0.326911	0.108	0.135	1
GALNT10	0.121901	0.780004	0.019	0.01	1
GPRIN3	0.121961	0.756158	0.031	0.019	1
SNX32	0.121971	0.364967	0.087	0.066	1
PIAS4	0.121979	-0.6037	0.035	0.053	1
ITPKC	0.122206	0.800182	0.035	0.023	1
VCAN	0.122231	0.37525	0.089	0.068	1
DCP1A	0.122259	-0.718246	0.021	0.036	1
TMEM179	0.122375	0.364967	0.08	0.06	1
FBXO11	0.122429	-0.173403	0.113	0.141	1
FAM43B	0.122452	-0.407623	0.014	0.027	1
SNX21	0.12261	-0.568724	0.033	0.05	1
AC239868.3	0.122814	-0.679427	0.021	0.036	1
RERG	0.122814	-0.666252	0.021	0.036	1
WDR25	0.122985	0.740476	0.035	0.023	1
CHSY1	0.12309	-0.448814	0.012	0.024	1
TAF9	0.123092	-0.443743	0.085	0.108	1
DPY19L3	0.123229	0.458076	0.052	0.036	1
BCCIP	0.12346	0.506986	0.085	0.065	1
SPHKAP	0.123467	0.738184	0.035	0.023	1
USP28	0.123531	0.652893	0.04	0.027	1
ADAM17	0.123588	-0.689481	0.028	0.044	1
HSF2	0.123707	-0.40442	0.045	0.064	1
MCPH1	0.123828	-0.459462	0.014	0.027	1
KMT2B	0.123849	-0.514179	0.047	0.066	1
FGF12	0.123879	-0.229456	0.11	0.138	1
A2M	0.123882	0.367141	0.153	0.127	1
ELOB	0.123883	-0.136002	0.462	0.495	1
IKBKB	0.124045	0.617066	0.047	0.032	1
PIN1	0.124071	0.172322	0.451	0.415	1
DHRS11	0.124106	0.610079	0.031	0.019	1
CCDC82	0.124107	0.470407	0.094	0.073	1
BCAN	0.124121	0.258839	0.239	0.207	1
TRNAU1AP	0.124175	0.44849	0.066	0.048	1
RHBDL1	0.124264	0.652893	0.07	0.053	1
PRMT8	0.124385	0.458076	0.052	0.036	1
GCN1	0.124505	-0.53431	0.042	0.061	1
PC	0.124606	-0.237917	0.099	0.126	1
CGGBP1	0.124657	-0.207923	0.115	0.144	1
ABCD3	0.124778	0.428782	0.082	0.063	1
TSPOAP1-AS1	0.124831	1.4999	0.012	0.005	1
PGRMC1	0.124842	0.212075	0.362	0.332	1
GSG1L	0.124994	-0.75051	0.019	0.032	1
BX890604.1	0.125072	1.41743	0.012	0.005	1
ALDH18A1	0.125142	-0.40982	0.031	0.047	1
SDHAF4	0.125187	0.581225	0.047	0.032	1
DCTN1	0.125288	-0.169703	0.251	0.288	1
TUBB4B	0.125327	0.209321	0.371	0.341	1
TBC1D24	0.125383	0.467414	0.12	0.097	1
PSMB9	0.125606	1.2775	0.012	0.005	1
SLC15A3	0.125606	1.2775	0.012	0.005	1
METTL25	0.125606	1.2775	0.012	0.005	1
LINC01234	0.125606	1.2775	0.012	0.005	1
UTY	0.125606	1.2775	0.012	0.005	1
BLVRB	0.125612	-0.136472	0.068	0.092	1
STAT2	0.125613	0.281978	0.122	0.098	1
PPHLN1	0.125626	0.394573	0.087	0.067	1
MGRN1	0.125651	0.289434	0.108	0.085	1
ERC2	0.125658	-0.237625	0.12	0.148	1
JRK	0.125661	-0.898067	0.009	0.02	1
COX10	0.125798	1.19504	0.012	0.005	1
SLC35B1	0.125809	-0.493014	0.038	0.055	1
AC087741.1	0.125846	1.19504	0.012	0.005	1
C15orf61	0.125873	-0.296811	0.096	0.122	1
JAG1	0.125972	0.317032	0.085	0.064	1
ZDHHC11B	0.126199	0.557612	0.066	0.049	1
FOXRED1	0.126228	0.547344	0.077	0.059	1
STK39	0.126437	0.381054	0.122	0.099	1
TPPP3	0.12658	0.405369	0.089	0.069	1
PELP1	0.126626	0.513571	0.101	0.08	1
AP1M1	0.126733	0.420676	0.178	0.153	1
NOTCH2	0.126848	-0.355155	0.087	0.111	1
NCK1	0.126877	0.525191	0.047	0.032	1
RPL39L	0.126879	-0.789851	0.016	0.029	1
NGRN	0.126947	-0.210417	0.308	0.342	1
ABL1	0.127036	0.502666	0.092	0.071	1
RAI1	0.127058	-0.26264	0.099	0.125	1
PHYHD1	0.127076	0.664527	0.042	0.029	1
EMX2	0.1271	-0.444626	0.047	0.066	1
ANAPC16	0.127127	-0.293245	0.174	0.204	1
DDT	0.127231	-0.272084	0.099	0.125	1
PABPC1	0.127267	0.300314	0.174	0.147	1
GTF2H5	0.127355	-0.561464	0.049	0.069	1
EIF1AX	0.127377	-0.248039	0.235	0.267	1
TBC1D25	0.127411	-0.444962	0.042	0.061	1
STRADA	0.127457	-0.274443	0.021	0.036	1
WNK1	0.127566	0.257326	0.265	0.233	1
PPP1R7	0.127614	-0.219996	0.178	0.209	1
DPH7	0.127636	-0.541924	0.019	0.032	1
C18orf32	0.127686	0.23311	0.138	0.112	1
NUDT9	0.127688	-0.204455	0.063	0.086	1
ARF3	0.127768	0.178871	0.545	0.539	1
CDKN2C	0.127782	-0.541924	0.009	0.02	1
IFNGR1	0.127826	-0.38123	0.075	0.098	1
CDK16	0.127956	0.381193	0.181	0.153	1
SMCR8	0.128157	0.598675	0.054	0.039	1
DOCK5	0.128175	0.610079	0.042	0.029	1
CDH18	0.128267	-0.804958	0.012	0.023	1
ATM	0.128313	0.515032	0.063	0.046	1
PCAT19	0.128432	0.801378	0.033	0.021	1
RPL17	0.128454	0.226328	0.453	0.432	1
HINFP	0.1286	-0.529851	0.023	0.038	1
DMD	0.12875	-0.411616	0.045	0.064	1
PNMA5	0.12891	-0.402199	0.023	0.038	1
ACTR3	0.129016	-0.385582	0.08	0.103	1
KSR1	0.129125	-0.557031	0.042	0.06	1
FAM107A	0.129128	0.123106	0.671	0.659	1
ACTG1	0.12916	0.112712	0.568	0.534	1
PTS	0.129177	0.320573	0.096	0.075	1
SLC25A46	0.129235	-0.239465	0.087	0.112	1
C11orf49	0.129321	0.320573	0.181	0.153	1
EIF2AK1	0.129328	0.337362	0.115	0.092	1
DHX37	0.12942	0.597801	0.028	0.017	1
MGARP	0.129584	-1.12689	0.005	0.013	1
THRAP3	0.129634	0.367509	0.141	0.116	1
PIK3C2B	0.129635	0.757637	0.033	0.021	1
AL365361.1	0.129668	-0.550912	0.035	0.052	1
DOC2B	0.129687	-0.692483	0.021	0.035	1
NT5C3B	0.129722	-0.337832	0.099	0.124	1
NMNAT3	0.129725	-1.09446	0.005	0.013	1
DNAAF1	0.129866	-0.992585	0.005	0.013	1
SMARCAL1	0.129867	-0.947916	0.007	0.017	1
MTHFD2	0.129881	-0.679427	0.021	0.035	1
AC016717.2	0.129961	-0.892421	0.007	0.017	1
GINM1	0.129968	0.35374	0.07	0.052	1
FAM229B	0.130067	-0.376115	0.07	0.093	1
ZBTB49	0.130071	-0.863852	0.007	0.017	1
THAP10	0.130375	0.713915	0.033	0.021	1
TPD52	0.130377	0.205534	0.228	0.196	1
EIF4A1	0.130445	0.277504	0.183	0.156	1
ISCA1	0.130684	0.353254	0.246	0.219	1
EIF2D	0.130746	0.692542	0.033	0.021	1
SLC38A3	0.130746	0.692542	0.033	0.021	1
SSR2	0.130871	-0.26532	0.094	0.12	1
TFRC	0.130872	0.307517	0.087	0.067	1
FRS3	0.130899	0.664527	0.033	0.021	1
SNAP47	0.130902	-0.389921	0.085	0.108	1
AHI1	0.130921	0.296682	0.108	0.085	1
INSIG1	0.130951	-0.330049	0.082	0.106	1
ARPC4	0.131027	0.252757	0.225	0.197	1
RASGRF1	0.131164	0.301351	0.124	0.1	1
HOPX	0.131204	-0.15017	0.488	0.523	1
TOR1AIP2	0.131337	-0.253716	0.073	0.096	1
EXOSC1	0.131499	0.395341	0.059	0.042	1
ZFP36	0.131531	0.550523	0.056	0.041	1
EIF4G3	0.131603	0.444237	0.155	0.131	1
NAB2	0.131656	-0.195979	0.101	0.127	1
BID	0.131681	-0.486782	0.073	0.095	1
VPS4B	0.131774	0.43958	0.066	0.049	1
FIG4	0.131803	-0.530783	0.026	0.041	1
KRT10	0.131914	-0.106339	0.178	0.213	1
FASTKD3	0.131969	0.808019	0.026	0.016	1
ZSCAN16-AS1	0.132052	-0.291657	0.108	0.134	1
SAYSD1	0.13206	0.582065	0.038	0.025	1
GTF3C4	0.132386	-0.379867	0.031	0.047	1
SRP14	0.13242	-0.148952	0.547	0.577	1
DDX39A	0.132459	-0.75051	0.019	0.032	1
MAPK8IP2	0.132474	0.137065	0.423	0.385	1
TST	0.132597	0.681702	0.07	0.053	1
ASB3	0.132606	0.420108	0.094	0.073	1
SFPQ	0.132694	0.280433	0.263	0.235	1
PEX11A	0.132705	0.750257	0.026	0.016	1
RAVER1	0.13274	0.744381	0.04	0.027	1
CTXN3	0.132743	-1.07798	0.002	0.01	1
CCL2	0.132743	-1.07798	0.002	0.01	1
MEF2D	0.132924	-0.28711	0.127	0.155	1
APBA1	0.132936	-0.158595	0.16	0.192	1
LZTFL1	0.132937	0.438646	0.113	0.091	1
PPM1F	0.132992	-0.459462	0.035	0.052	1
ASB7	0.133045	0.721111	0.026	0.016	1
LMO4	0.13312	-0.200578	0.333	0.367	1
AC007325.4	0.133251	-0.335473	0.033	0.05	1
SLCO1A2	0.133254	0.527617	0.038	0.025	1
COPS7B	0.133354	-0.416393	0.049	0.069	1
GNPNAT1	0.13338	-0.679427	0.019	0.032	1
SMC1A	0.133407	0.458076	0.07	0.053	1
CCDC43	0.133409	0.743168	0.054	0.039	1
PSME1	0.133601	-0.473337	0.061	0.082	1
CTTN	0.133657	-0.328177	0.131	0.159	1
TMEM233	0.133734	-0.722496	0.002	0.01	1
TXNDC12	0.133888	-0.241475	0.047	0.066	1
MYPOP	0.134019	-0.431741	0.075	0.097	1
RPS6KB2	0.134037	0.644489	0.063	0.047	1
LCMT1	0.134075	-0.327683	0.106	0.131	1
TMEM130	0.134093	0.162218	0.399	0.362	1
WDR34	0.134236	-0.423868	0.026	0.041	1
DNAJB11	0.134356	-0.416393	0.035	0.052	1
PXYLP1	0.134427	-0.361351	0.033	0.05	1
P3H1	0.134488	0.494602	0.054	0.039	1
HSD17B4	0.134499	0.346183	0.124	0.101	1
COPS9	0.134581	-0.126604	0.488	0.533	1
BTD	0.134714	0.800182	0.035	0.023	1
ZNF274	0.1349	-0.898067	0.009	0.02	1
MED20	0.135019	-0.875347	0.009	0.02	1
NUP98	0.135073	0.399862	0.073	0.055	1
KDM2A	0.135074	-0.309431	0.092	0.116	1
CBR3	0.135205	-0.600817	0.023	0.038	1
CHD4	0.135241	0.374863	0.129	0.105	1
LYPD5	0.135376	-0.804958	0.009	0.02	1
PKNOX2	0.1354	0.337061	0.103	0.082	1
TMBIM6	0.135524	0.11227	0.479	0.441	1
EIF3J	0.135652	-0.26793	0.073	0.095	1
MRPL20	0.135747	-0.196826	0.195	0.227	1
KIF19	0.135876	1.19504	0.014	0.007	1
TMEM255B	0.135876	1.19504	0.014	0.007	1
PNPLA8	0.135921	-0.345526	0.092	0.116	1
GNG5	0.136031	-0.222901	0.115	0.143	1
POMT1	0.136039	0.450697	0.082	0.063	1
SLC9A9	0.136237	0.780004	0.042	0.029	1
SLC26A2	0.136288	1.12793	0.014	0.007	1
SCD5	0.136298	0.182126	0.43	0.399	1
CDC37L1	0.136478	-0.406994	0.056	0.077	1
COQ9	0.136497	-0.444368	0.054	0.074	1
BTRC	0.136519	-0.324332	0.113	0.139	1
MDC1	0.136543	0.802725	0.031	0.019	1
SLC44A5	0.136558	1.0638	0.014	0.007	1
MRPL18	0.136566	-0.274686	0.108	0.134	1
PHF1	0.136582	-0.329294	0.054	0.074	1
KIAA1841	0.136657	0.709615	0.031	0.019	1
CEBPZOS	0.136664	0.343564	0.099	0.078	1
RAB3IP	0.136684	-0.541924	0.035	0.052	1
RNF103	0.136794	-0.333058	0.096	0.121	1
C2orf40	0.136832	1.0024	0.014	0.007	1
KEAP1	0.136896	-0.325968	0.085	0.108	1
ITGA6	0.136938	0.423861	0.054	0.039	1
PPARD	0.137007	-0.581452	0.038	0.055	1
PLAT	0.137137	0.704716	0.031	0.019	1
CYP1B1	0.137224	-0.78768	0.014	0.026	1
TCF3	0.137231	-0.604659	0.016	0.029	1
AC104964.4	0.137328	-0.78478	0.012	0.023	1
MAPK6	0.137338	-0.300561	0.075	0.098	1
MAP3K20	0.137448	-0.585645	0.026	0.041	1
SUCLA2	0.137596	0.302636	0.209	0.181	1
RYR3	0.137629	0.622463	0.052	0.037	1
HLA-DRA	0.137769	0.307517	0.087	0.067	1
AGT	0.137999	0.197907	0.289	0.258	1
SAMD12	0.138149	-0.41849	0.113	0.137	1
GJA1	0.138274	0.150997	0.648	0.612	1
MAGT1	0.138298	0.664527	0.042	0.029	1
NIPAL3	0.138337	0.533567	0.096	0.077	1
SURF1	0.138389	0.33522	0.08	0.061	1
STARD9	0.138421	0.991509	0.021	0.012	1
FAM104B	0.138555	0.485821	0.047	0.033	1
GABRG3	0.138635	0.587359	0.031	0.019	1
NCAN	0.13891	0.213866	0.181	0.153	1
SFXN1	0.13893	-0.309881	0.07	0.093	1
MRPL32	0.138935	0.422452	0.082	0.063	1
STOX2	0.138976	-0.277634	0.096	0.121	1
INPP5J	0.139011	0.587359	0.031	0.019	1
PSMG1	0.139027	1.24395	0.016	0.009	1
ZNF641	0.139335	0.620806	0.059	0.043	1
DIS3L2	0.1394	0.892479	0.021	0.012	1
SGPP1	0.139494	-0.475496	0.04	0.057	1
USP36	0.139702	0.458076	0.068	0.051	1
SOX4	0.139713	0.854005	0.021	0.012	1
DHX58	0.139713	0.854005	0.021	0.012	1
TRIO	0.139799	0.294578	0.239	0.211	1
CHST6	0.139919	-0.947916	0.007	0.016	1
NBEA	0.139949	0.340893	0.153	0.128	1
OTOS	0.140038	0.81653	0.021	0.012	1
PTPRC	0.14016	1.04304	0.016	0.009	1
PECAM1	0.140166	0.449359	0.068	0.051	1
SPPL2B	0.14023	-0.635033	0.033	0.049	1
SRPK2	0.140277	-0.218226	0.202	0.233	1
CLUAP1	0.140277	0.496211	0.049	0.035	1
ZNF772	0.140316	1.01447	0.019	0.011	1
TUT1	0.140339	-0.834705	0.007	0.016	1
APTX	0.140408	-0.571981	0.042	0.06	1
RYBP	0.140419	-0.409221	0.07	0.092	1
AASDH	0.140544	0.905535	0.028	0.018	1
POLR2L	0.140561	-0.135603	0.401	0.432	1
RASGRP3	0.140629	1.02512	0.016	0.009	1
BUD13	0.140629	1.02512	0.016	0.009	1
SACM1L	0.140677	-0.211382	0.124	0.152	1
PBX2	0.140702	-0.488484	0.021	0.035	1
BPNT1	0.14077	0.578371	0.042	0.029	1
AP3M2	0.140895	0.282818	0.188	0.16	1
TBC1D9	0.141014	0.37192	0.085	0.065	1
RBM15	0.141051	-0.616886	0.033	0.049	1
C19orf44	0.141179	0.949929	0.019	0.011	1
OLMALINC	0.141212	0.470676	0.049	0.035	1
UFD1	0.141215	-0.417533	0.047	0.066	1
SORT1	0.141306	-0.11334	0.354	0.396	1
KHDRBS3	0.141308	-0.249007	0.164	0.194	1
PPP2R1A	0.141515	0.216802	0.479	0.467	1
MAOB	0.141615	-0.136285	0.094	0.119	1
LACC1	0.141796	0.862467	0.019	0.011	1
SLC16A3	0.141796	0.862467	0.019	0.011	1
MOB1A	0.141826	0.417434	0.085	0.065	1
FAAP100	0.141891	0.702002	0.038	0.025	1
STRAP	0.141902	0.222448	0.237	0.207	1
UBE2D4	0.142408	0.479881	0.08	0.062	1
NKTR	0.142457	-0.48303	0.056	0.076	1
HDAC4	0.142465	-0.244827	0.068	0.09	1
PPIE	0.142558	-0.48589	0.047	0.065	1
HECA	0.142611	-0.500103	0.045	0.063	1
BRF2	0.142717	-0.522558	0.031	0.046	1
NR1H2	0.142815	-0.255619	0.068	0.09	1
CDH4	0.142869	0.610079	0.045	0.031	1
RASD1	0.142941	-0.135961	0.39	0.425	1
PPP2R3C	0.142986	0.385473	0.068	0.051	1
ESYT2	0.143213	0.243952	0.202	0.172	1
TMEM229B	0.143235	0.482324	0.052	0.037	1
PEPD	0.14329	-0.439674	0.087	0.109	1
SRSF9	0.143563	-0.235937	0.183	0.214	1
RYK	0.14359	-0.541924	0.019	0.032	1
GALNT15	0.143617	0.704716	0.028	0.018	1
WNK3	0.143736	0.699084	0.028	0.018	1
CDC14B	0.143929	0.830045	0.04	0.027	1
CNTNAP4	0.143942	-0.541924	0.023	0.038	1
WSB1	0.14396	0.403441	0.113	0.091	1
F12	0.143992	-0.411137	0.028	0.043	1
PPP2R2C	0.143992	-0.157878	0.319	0.353	1
NAT9	0.144129	0.645355	0.047	0.033	1
AC006058.1	0.14418	-0.49798	0.019	0.032	1
ACVR1B	0.144339	-0.428653	0.108	0.132	1
AC105446.1	0.144514	-0.600817	0.026	0.04	1
UQCRC1	0.144777	0.181926	0.282	0.246	1
B9D2	0.144787	-0.898067	0.009	0.019	1
TMEM79	0.144914	-0.898067	0.009	0.019	1
FLOT1	0.145003	0.151139	0.329	0.292	1
MRPS28	0.145069	0.352583	0.066	0.049	1
STK16	0.145166	0.399862	0.073	0.055	1
FNDC3B	0.145168	-0.828805	0.009	0.019	1
RSL1D1	0.14525	0.333204	0.148	0.123	1
ZKSCAN2	0.145462	-0.447064	0.019	0.032	1
PIDD1	0.145484	-0.471914	0.04	0.057	1
UBAP2L	0.145491	-0.342224	0.085	0.107	1
PIN4	0.145501	-0.528748	0.049	0.068	1
GRM3	0.145546	0.37704	0.094	0.074	1
MRPL21	0.145622	-0.353262	0.063	0.084	1
POU3F2	0.145649	-0.412641	0.059	0.079	1
ANKRD13B	0.145669	-0.233292	0.052	0.071	1
BDH2	0.145817	-0.648839	0.028	0.043	1
KDM5C	0.14589	-0.39477	0.073	0.094	1
UMAD1	0.146018	-0.619926	0.016	0.029	1
BTF3	0.14609	-0.197873	0.218	0.251	1
NAXE	0.146134	0.352723	0.134	0.11	1
VWC2	0.146275	-0.752491	0.014	0.026	1
SDHB	0.146279	-0.289158	0.117	0.144	1
BAP1	0.146327	-0.251605	0.162	0.19	1
TRAPPC6A	0.14633	0.578371	0.033	0.022	1
DNAAF2	0.146544	-0.844486	0.012	0.023	1
SFSWAP	0.146599	-0.383226	0.049	0.068	1
RHOG	0.146672	0.664527	0.056	0.041	1
MED26	0.14671	-0.657401	0.009	0.019	1
UBR7	0.146793	-0.432989	0.045	0.063	1
PQBP1	0.146812	-0.211775	0.085	0.108	1
ZSCAN29	0.146989	-0.804958	0.012	0.023	1
EMC4	0.146992	-0.223212	0.223	0.254	1
LPCAT4	0.147112	-0.386506	0.103	0.127	1
SNHG21	0.14722	0.441203	0.038	0.025	1
ALDH1L2	0.147255	-0.517676	0.009	0.019	1
TSPAN14	0.147309	0.428329	0.096	0.076	1
ENDOV	0.14739	-0.473752	0.026	0.04	1
ANKRD37	0.147443	-0.121217	0.056	0.077	1
RAB1B	0.147481	0.260867	0.148	0.123	1
MRPL27	0.147694	-0.235262	0.092	0.116	1
NPAS3	0.147825	0.525191	0.047	0.033	1
PPM1B	0.147968	0.429787	0.176	0.153	1
ANKDD1A	0.148057	0.715874	0.042	0.029	1
PRR5	0.148242	0.88692	0.026	0.016	1
NDRG2	0.148358	0.125554	0.613	0.586	1
GAL3ST3	0.148428	0.780004	0.035	0.024	1
SFMBT2	0.148544	0.703654	0.042	0.029	1
NPC2	0.148636	0.282227	0.117	0.095	1
TMEM81	0.148668	-0.371999	0.014	0.026	1
ZFP90	0.148739	-0.435933	0.052	0.07	1
THAP11	0.148763	-0.344117	0.068	0.089	1
FGD5-AS1	0.148872	0.22957	0.265	0.237	1
PSMA3	0.148933	0.322532	0.136	0.112	1
PDE4D	0.148953	-0.354645	0.047	0.065	1
ATG4B	0.149044	-0.207923	0.087	0.111	1
SLC4A7	0.149094	0.780004	0.026	0.016	1
EPS8L2	0.149442	0.750257	0.026	0.016	1
TMBIM1	0.149549	0.343905	0.106	0.084	1
C1orf216	0.149565	0.237367	0.195	0.166	1
TARBP1	0.149578	0.425162	0.059	0.043	1
PM20D2	0.149862	-0.457035	0.028	0.043	1
ZNF275	0.150016	-0.378425	0.026	0.04	1
MAPK8	0.150104	-0.319531	0.087	0.11	1
XK	0.150123	0.519477	0.049	0.035	1
SSX2IP	0.150301	-0.240142	0.16	0.188	1
PDE7A	0.150353	0.697542	0.035	0.024	1
TRIM37	0.150385	0.290349	0.258	0.233	1
ARHGAP5-AS1	0.15052	-0.389921	0.014	0.026	1
ARL6IP5	0.150606	-0.129046	0.312	0.348	1
YKT6	0.150636	0.280772	0.108	0.086	1
KLHL22	0.150887	-0.31873	0.061	0.081	1
PCLO	0.150914	-0.195192	0.124	0.152	1
WDR20	0.150922	-0.389921	0.021	0.035	1
L3MBTL3	0.151163	-0.863852	0.007	0.016	1
TOR2A	0.151177	0.765054	0.045	0.031	1
PRRT2	0.151533	-0.231027	0.221	0.251	1
PHYH	0.151576	-0.49563	0.04	0.057	1
LMAN2	0.151611	-0.385908	0.087	0.109	1
METAP1	0.151677	-0.477383	0.033	0.049	1
NRCAM	0.15195	0.12262	0.434	0.4	1
RANBP2	0.151995	-0.226578	0.162	0.191	1
TMED1	0.152397	0.686895	0.031	0.02	1
CARMIL2	0.152518	-0.272317	0.087	0.11	1
2025-09-06	0.152538	0.541218	0.054	0.039	1
PRDX5	0.152552	-0.170139	0.326	0.36	1
DHX35	0.152576	0.680469	0.031	0.02	1
UBA5	0.152638	0.43958	0.066	0.049	1
FBXL5	0.152792	-0.386273	0.096	0.119	1
PSPN	0.152917	0.458076	0.049	0.035	1
SEPHS2	0.152969	-0.142316	0.054	0.074	1
OSTM1	0.153	0.309375	0.077	0.059	1
INIP	0.153368	-0.45095	0.038	0.054	1
CLIP1	0.153522	-0.316857	0.115	0.14	1
SERPINI1	0.153684	0.192257	0.5	0.477	1
TMEM184B	0.153691	0.384866	0.141	0.118	1
SMIM15	0.153955	-0.651045	0.031	0.045	1
SLC35E2A	0.153976	-0.556279	0.045	0.062	1
FARS2	0.154011	0.873114	0.023	0.014	1
PDIA6	0.154243	-0.341529	0.136	0.162	1
MAEA	0.154441	-0.257255	0.085	0.108	1
OGDH	0.154458	0.391734	0.129	0.106	1
HBEGF	0.154592	0.925855	0.023	0.014	1
KIAA1324L	0.154819	0.446104	0.052	0.037	1
RAB23	0.154869	-0.585645	0.028	0.043	1
RECQL5	0.155001	0.488773	0.042	0.029	1
CALN1	0.155087	0.483763	0.07	0.054	1
GTF2IRD2	0.155169	0.780004	0.023	0.014	1
DHRS13	0.155169	0.780004	0.023	0.014	1
ACSF2	0.155169	0.780004	0.023	0.014	1
SLC41A1	0.155184	0.414355	0.08	0.062	1
IBTK	0.155308	0.434869	0.077	0.06	1
MUC12	0.155364	-0.942462	0.009	0.019	1
CTSC	0.155525	-0.804958	0.014	0.025	1
B3GNT2	0.155701	-0.78768	0.014	0.025	1
MAPK1IP1L	0.155711	0.492722	0.11	0.09	1
OVGP1	0.155769	-0.852264	0.009	0.019	1
CCT4	0.15577	-0.178747	0.197	0.228	1
SEC11C	0.155874	0.20432	0.251	0.221	1
C1orf194	0.156039	-0.780711	0.009	0.019	1
SNX15	0.156039	-0.780711	0.009	0.019	1
UNC5A	0.156052	-0.162914	0.162	0.193	1
SCNN1D	0.156224	-0.562388	0.031	0.045	1
TGOLN2	0.156249	-0.167194	0.15	0.179	1
ZNF585A	0.156341	-0.493014	0.016	0.028	1
SLC6A11	0.156363	0.542965	0.045	0.031	1
SIAH3	0.156375	1.25644	0.012	0.006	1
ZBTB41	0.156452	0.374012	0.087	0.068	1
ANAPC5	0.156489	0.36029	0.15	0.127	1
CANX	0.156541	0.184083	0.472	0.447	1
CTBP2	0.156581	-0.400934	0.061	0.081	1
C21orf91	0.156632	0.59558	0.023	0.014	1
INTS6	0.156766	0.642501	0.047	0.033	1
MOCS2	0.156916	0.272004	0.157	0.133	1
TANC2	0.157015	-0.219996	0.108	0.134	1
RNF26	0.157027	-0.50345	0.042	0.059	1
IFIH1	0.157049	1.19504	0.012	0.006	1
AP001157.1	0.157049	1.19504	0.012	0.006	1
CPAMD8	0.157049	1.19504	0.012	0.006	1
PARVA	0.157076	-0.251844	0.052	0.07	1
JAM3	0.157211	-0.170864	0.108	0.133	1
KIAA0556	0.157295	0.818479	0.033	0.022	1
FGR	0.157327	1.11704	0.012	0.006	1
CTPS2	0.157327	1.11704	0.012	0.006	1
PLD4	0.157327	1.11704	0.012	0.006	1
DLGAP1-AS4	0.157327	1.11704	0.012	0.006	1
SNRPD1	0.157351	-0.110371	0.073	0.095	1
AL355075.4	0.157417	-0.36177	0.045	0.062	1
HCLS1	0.157441	-0.722496	0.012	0.022	1
RPL34	0.15746	-0.105723	0.711	0.726	1
AL031056.1	0.157609	1.04304	0.012	0.006	1
PDGFD	0.157609	0.97265	0.012	0.006	1
PARG	0.15766	0.458076	0.063	0.048	1
PUDP	0.157865	-0.630929	0.023	0.037	1
RXRA	0.157882	0.329343	0.122	0.1	1
LIFR	0.157983	0.354822	0.124	0.102	1
STAT3	0.15803	-0.507572	0.038	0.054	1
FCHSD2	0.15811	-0.679427	0.023	0.037	1
SRP19	0.158136	0.355507	0.113	0.091	1
TBRG4	0.15842	-0.280117	0.092	0.115	1
SNHG8	0.158422	0.382569	0.131	0.109	1
SF3B4	0.158587	-0.219996	0.023	0.037	1
GNB3	0.158601	-0.593454	0.023	0.037	1
PLD6	0.158643	0.780004	0.028	0.018	1
Z95115.1	0.158771	0.954034	0.021	0.013	1
AC005332.7	0.158861	-0.708282	0.019	0.031	1
DCLK1	0.158992	0.219289	0.369	0.343	1
SDHAF2	0.15903	0.386341	0.103	0.083	1
LRRC75A	0.159076	-0.693927	0.019	0.031	1
ZNF250	0.159168	-0.562388	0.012	0.022	1
TMEM158	0.159224	0.372629	0.117	0.096	1
ERCC3	0.159359	-0.521165	0.012	0.022	1
SPRN	0.15961	0.504997	0.094	0.075	1
IFITM2	0.159671	-0.345526	0.115	0.139	1
MAPKAPK2	0.15994	-0.46345	0.035	0.051	1
CAMKK1	0.160015	0.172322	0.305	0.273	1
FIGNL1	0.160229	0.81653	0.021	0.013	1
TM4SF1	0.160231	0.642501	0.04	0.028	1
FAM98B	0.160328	0.344618	0.096	0.077	1
NAA10	0.160341	-0.333887	0.073	0.094	1
LRRC24	0.160552	-0.505398	0.023	0.037	1
C9orf40	0.160619	-0.357499	0.028	0.043	1
ZFHX3	0.160683	-0.467923	0.012	0.022	1
NCALD	0.160711	0.185392	0.284	0.254	1
ZNF419	0.160715	0.620806	0.033	0.022	1
ENO2	0.160904	0.113226	0.648	0.642	1
MAVS	0.16103	-0.419668	0.033	0.048	1
STAT5B	0.161085	0.344185	0.117	0.096	1
PPA2	0.161293	-0.415343	0.054	0.072	1
NFATC2IP	0.161295	-0.199818	0.012	0.022	1
LMLN	0.161374	0.622463	0.028	0.018	1
SLC35E3	0.161374	0.622463	0.028	0.018	1
RALYL	0.161614	-0.262431	0.134	0.16	1
STAU1	0.16171	-0.27568	0.113	0.137	1
NME7	0.161748	0.471882	0.047	0.033	1
ACTR8	0.161778	0.597801	0.028	0.018	1
SCFD1	0.162049	0.511516	0.066	0.05	1
PRRT3	0.162215	-0.343378	0.059	0.078	1
CLK4	0.162419	-0.231223	0.063	0.084	1
GRHPR	0.162661	0.238858	0.162	0.137	1
ZNRF3	0.162662	-0.635033	0.033	0.048	1
KRT17	0.162695	-0.705422	0.021	0.034	1
MED11	0.162761	0.417434	0.047	0.033	1
CXCR4	0.162819	-0.920435	0.007	0.016	1
L2HGDH	0.162849	-0.743558	0.016	0.028	1
ATP13A4	0.16307	1.19504	0.014	0.008	1
NCOR2	0.163071	-0.164361	0.146	0.174	1
ZNHIT2	0.163125	-0.530783	0.026	0.04	1
MTERF3	0.163252	-0.743558	0.016	0.028	1
THBS4	0.163252	-0.695729	0.016	0.028	1
LRRC23	0.163656	-0.679427	0.016	0.028	1
DIP2A	0.163697	0.526248	0.054	0.04	1
SUPT4H1	0.163715	-0.131939	0.108	0.134	1
PTGER3	0.163788	1.13615	0.014	0.008	1
NBPF1	0.163858	-0.64626	0.016	0.028	1
COQ8A	0.163971	-0.265184	0.108	0.132	1
CTDP1	0.163978	-0.365046	0.023	0.037	1
DUSP11	0.164061	-0.629387	0.016	0.028	1
NECAP2	0.164113	-0.612313	0.021	0.034	1
ASL	0.164125	0.862467	0.019	0.011	1
CYLD	0.164139	0.244873	0.117	0.095	1
PTPN9	0.16424	0.51466	0.054	0.04	1
BBS9	0.164303	1.04304	0.026	0.016	1
TSPO	0.164309	-0.284126	0.087	0.109	1
LPXN	0.164612	1.0024	0.014	0.008	1
CRTC3	0.164779	-0.531582	0.031	0.045	1
VMP1	0.164852	0.471882	0.082	0.065	1
FAM95B1	0.164991	0.404495	0.077	0.06	1
MRS2	0.165022	-0.532879	0.035	0.051	1
BGN	0.165261	0.467727	0.061	0.046	1
PLEKHG3	0.165415	-0.557865	0.016	0.028	1
DGUOK	0.165457	-0.311143	0.096	0.119	1
FOXG1	0.165465	-0.175141	0.19	0.221	1
ALDH6A1	0.165498	-0.269122	0.171	0.198	1
C1orf123	0.16557	0.363358	0.113	0.091	1
CEP70	0.165645	0.703654	0.045	0.032	1
TRIM22	0.165661	0.865734	0.026	0.016	1
TTTY14	0.165723	0.97265	0.016	0.009	1
FAM161B	0.165947	-0.457035	0.028	0.042	1
USP53	0.165979	0.638649	0.035	0.024	1
SCN8A	0.166165	0.284111	0.202	0.177	1
CDK20	0.166278	0.610079	0.045	0.032	1
ZNF576	0.16628	-0.502031	0.021	0.034	1
IPMK	0.166726	0.610079	0.035	0.024	1
RFC2	0.166886	0.600681	0.035	0.024	1
MARCKSL1	0.166909	-0.153998	0.221	0.252	1
NCS1	0.167088	-0.1683	0.455	0.478	1
ICE1	0.167111	-0.462489	0.063	0.082	1
BRIX1	0.167175	-0.641459	0.014	0.025	1
RILPL1	0.167205	-0.263208	0.073	0.094	1
CGRRF1	0.167286	0.581225	0.045	0.032	1
TEKT4	0.167319	-0.505398	0.005	0.012	1
LZIC	0.167393	-0.780711	0.009	0.019	1
PUS3	0.167393	-0.780711	0.009	0.019	1
COLEC12	0.167412	0.750257	0.026	0.016	1
KCNAB3	0.167537	-0.756048	0.009	0.019	1
TRAF7	0.167682	0.513724	0.075	0.058	1
SNTB2	0.167687	0.509475	0.077	0.06	1
TEX29	0.167915	-0.78478	0.012	0.022	1
CD99L2	0.167923	-0.135603	0.185	0.216	1
MVP	0.167958	0.709615	0.031	0.02	1
ACSL1	0.168041	0.440154	0.068	0.052	1
MPP6	0.16808	-0.372947	0.038	0.053	1
RBM12B	0.168081	-0.743558	0.012	0.022	1
WDR61	0.168224	-0.461004	0.049	0.067	1
CYB561A3	0.168248	-0.722496	0.012	0.022	1
SOX5	0.168248	-0.722496	0.012	0.022	1
A1BG-AS1	0.168248	-0.722496	0.012	0.022	1
SGMS1	0.168271	0.447021	0.056	0.042	1
PAM	0.168306	0.258954	0.197	0.171	1
SRM	0.168464	0.251625	0.16	0.135	1
PRDM8	0.168654	0.332545	0.115	0.094	1
TMCC1-AS1	0.168691	-0.541924	0.014	0.025	1
OTUD4	0.168787	0.344866	0.101	0.081	1
KCNMA1	0.168847	-0.159019	0.275	0.307	1
NEK9	0.168856	0.341431	0.082	0.064	1
ATG5	0.16901	0.320573	0.082	0.064	1
THEM6	0.169099	-0.486782	0.014	0.025	1
C11orf54	0.169212	-0.56577	0.009	0.019	1
ZFYVE27	0.169254	-0.228766	0.08	0.102	1
TRIB1	0.169256	-0.486782	0.014	0.025	1
ADARB1	0.169289	0.275116	0.146	0.122	1
EFHD2	0.169505	0.337222	0.188	0.164	1
SOWAHA	0.169532	0.210031	0.242	0.213	1
C16orf58	0.169662	0.290902	0.143	0.12	1
IGLON5	0.169789	0.428532	0.063	0.048	1
TSPAN9	0.169906	0.610079	0.031	0.02	1
PODXL2	0.170017	0.282264	0.23	0.206	1
MED7	0.170031	0.601667	0.038	0.026	1
DDX17	0.170078	0.173952	0.406	0.377	1
GPALPP1	0.170547	0.403284	0.066	0.05	1
MED27	0.170667	-0.541924	0.026	0.039	1
PIK3CD	0.170792	0.628001	0.038	0.026	1
MBD2	0.171065	-0.22545	0.063	0.083	1
HLA-DPA1	0.171133	0.387687	0.07	0.054	1
KLHL36	0.171548	-0.204889	0.045	0.062	1
LAMB2	0.171733	0.380598	0.061	0.046	1
CGREF1	0.171903	0.511516	0.047	0.034	1
RNF130	0.17191	-0.162115	0.174	0.204	1
MICU2	0.171998	0.400232	0.092	0.073	1
GABPB1	0.172075	-0.467923	0.019	0.031	1
HMGA1	0.172515	0.513218	0.089	0.071	1
BECN1	0.172697	-0.309881	0.073	0.093	1
CHURC1	0.172829	-0.315518	0.089	0.111	1
GDPD5	0.172886	0.536079	0.038	0.026	1
RNF149	0.173281	-0.55151	0.033	0.048	1
AC005261.1	0.173289	0.313055	0.169	0.146	1
CCNL1	0.173365	0.497605	0.073	0.056	1
MKKS	0.173421	-0.267064	0.099	0.121	1
CRTAP	0.173458	-0.420758	0.082	0.103	1
CYB5A	0.17349	0.520137	0.073	0.056	1
SELENOO	0.173594	-0.302985	0.08	0.101	1
PER2	0.173607	-0.426446	0.026	0.039	1
PRDM11	0.17378	-0.625988	0.021	0.033	1
TBC1D5	0.173804	0.250951	0.122	0.1	1
SMPD1	0.17383	0.275773	0.106	0.085	1
ZNF639	0.173866	0.560836	0.061	0.046	1
MTA1	0.173889	-0.261816	0.068	0.088	1
THEMIS2	0.173985	0.841405	0.023	0.015	1
UCN	0.174009	0.492428	0.038	0.026	1
PRPF31	0.174103	0.476813	0.117	0.096	1
ABR	0.174118	0.195042	0.343	0.31	1
LUC7L2	0.174239	-0.143517	0.087	0.11	1
PLEKHJ1	0.17447	0.368191	0.113	0.093	1
ZNF664	0.174555	-0.301158	0.113	0.136	1
LIN52	0.174646	-0.49612	0.035	0.05	1
TMEM268	0.174651	-0.191667	0.089	0.112	1
DNAJB5	0.174729	0.692542	0.033	0.022	1
FAM198B	0.174803	0.472576	0.08	0.063	1
USP11	0.175119	0.209256	0.308	0.277	1
ZADH2	0.175123	0.274114	0.108	0.087	1
ERI2	0.175283	0.747583	0.023	0.015	1
POLR3A	0.175677	0.410771	0.087	0.069	1
GORAB	0.175844	-0.804958	0.007	0.015	1
CEP131	0.175844	-0.804958	0.007	0.015	1
ABCA2	0.17589	-0.139377	0.134	0.16	1
STK25	0.175928	0.26093	0.214	0.188	1
CBLN1	0.175967	-0.774584	0.007	0.015	1
CXorf57	0.176076	0.654474	0.023	0.015	1
LY6E	0.176078	0.171326	0.333	0.303	1
LPIN1	0.176133	-0.185934	0.148	0.176	1
BRAP	0.176289	-0.459462	0.038	0.053	1
OSBPL6	0.176433	-0.335473	0.042	0.058	1
ATPAF2	0.17675	-0.461004	0.021	0.033	1
ILK	0.17686	0.205849	0.143	0.12	1
NDP	0.176864	-0.439164	0.033	0.048	1
C16orf72	0.176873	-0.249396	0.176	0.203	1
GRIPAP1	0.176924	0.231384	0.146	0.122	1
SLC25A14	0.17699	-0.432989	0.049	0.066	1
AFAP1L2	0.177248	0.617733	0.042	0.03	1
FIZ1	0.177259	0.478114	0.061	0.046	1
MMP17	0.177365	-0.294343	0.11	0.134	1
ARFRP1	0.177462	-0.215983	0.089	0.111	1
CCDC59	0.177541	0.523665	0.04	0.028	1
SOCS7	0.177702	0.431276	0.068	0.052	1
ARL17A	0.177762	0.557612	0.033	0.022	1
IGIP	0.177843	0.296376	0.169	0.146	1
BRAF	0.177915	0.344618	0.092	0.073	1
CDC6	0.177972	-0.421629	0.007	0.015	1
NDUFAF2	0.178003	-0.250584	0.068	0.088	1
STPG1	0.178027	-0.641459	0.014	0.025	1
C6orf136	0.17814	0.314624	0.094	0.075	1
DPH2	0.178545	0.474196	0.04	0.028	1
PDCD5	0.178833	-0.256736	0.129	0.154	1
DLL3	0.178848	-0.66478	0.019	0.03	1
LHFPL2	0.179049	0.474196	0.04	0.028	1
PFDN6	0.179053	-0.309881	0.075	0.095	1
SH3BGRL2	0.179127	-0.283856	0.12	0.143	1
ARHGDIB	0.179315	0.392981	0.056	0.042	1
ARHGDIA	0.179357	-0.145091	0.237	0.269	1
MROH6	0.179405	-0.278889	0.007	0.015	1
PSMB1	0.179427	-0.213972	0.188	0.216	1
DPH5	0.179491	-0.553896	0.026	0.039	1
COG3	0.179597	0.59558	0.045	0.032	1
NDUFA4L2	0.179646	0.44849	0.059	0.044	1
SQOR	0.179681	-0.756048	0.009	0.018	1
PTPN21	0.179834	-0.756048	0.009	0.018	1
PLCB1	0.179838	0.192486	0.195	0.168	1
NPIPA1	0.179902	0.296922	0.096	0.077	1
MTMR12	0.179916	-0.343378	0.042	0.058	1
CYR61	0.179922	-0.701122	0.012	0.022	1
SLC25A34	0.179971	-0.804958	0.005	0.012	1
MYO5A	0.179979	0.196349	0.322	0.292	1
SUOX	0.179998	-0.517676	0.04	0.055	1
NOL4L	0.18	-0.245531	0.054	0.072	1
PSMD6	0.180087	0.277504	0.127	0.105	1
CLEC2B	0.180162	-0.679427	0.009	0.018	1
MAF1	0.180205	0.267192	0.164	0.14	1
ASIC1	0.180496	0.38977	0.07	0.054	1
GPT2	0.180846	-0.28078	0.127	0.151	1
ZBTB17	0.181099	0.412633	0.056	0.042	1
ZNF708	0.181138	0.881884	0.021	0.013	1
TACO1	0.181155	0.381455	0.07	0.054	1
TJAP1	0.181171	-0.552192	0.031	0.044	1
C11orf1	0.181263	-0.110766	0.016	0.028	1
HIVEP2	0.181265	0.29376	0.129	0.108	1
TXNL1	0.18129	0.187547	0.249	0.221	1
BOD1L1	0.181351	0.320573	0.08	0.063	1
KLF9	0.181379	0.295138	0.178	0.154	1
IFT122	0.181386	0.538526	0.108	0.09	1
TPD52L2	0.181423	-0.21095	0.16	0.187	1
DLG3	0.181481	0.323366	0.099	0.08	1
IGSF21	0.18154	0.301033	0.157	0.135	1
FADD	0.181616	0.61954	0.035	0.024	1
NDUFAF6	0.181769	0.473343	0.042	0.03	1
RPL39	0.181853	-0.110452	0.556	0.588	1
CHMP1A	0.181919	-0.28228	0.106	0.129	1
CPNE6	0.181971	0.310323	0.19	0.166	1
SNX24	0.18213	0.582065	0.035	0.024	1
TTF1	0.182142	-0.500103	0.012	0.022	1
CBFA2T2	0.18218	-0.431143	0.052	0.069	1
COX6C	0.182217	0.169686	0.523	0.505	1
SLC22A23	0.182421	-0.304718	0.063	0.082	1
NUPL2	0.182499	-0.311143	0.047	0.064	1
ABLIM2	0.182619	-0.243185	0.113	0.136	1
GPR108	0.182774	-0.50293	0.033	0.047	1
ZFAT	0.182774	0.744381	0.021	0.013	1
MAMSTR	0.182774	0.744381	0.021	0.013	1
INPP5A	0.182823	-0.200682	0.092	0.114	1
GPR27	0.18308	-0.461004	0.049	0.066	1
PRCP	0.183172	-0.459462	0.061	0.079	1
ORC3	0.183229	0.610079	0.047	0.034	1
PURB	0.183415	-0.252096	0.101	0.123	1
ATXN2	0.183442	-0.191981	0.075	0.096	1
SNAPC3	0.183796	0.297612	0.077	0.06	1
ITGAV	0.183833	-0.174866	0.134	0.16	1
RNF145	0.183856	-0.412641	0.08	0.099	1
PRIMPOL	0.183896	0.513218	0.035	0.024	1
C1orf54	0.183949	-0.584568	0.021	0.033	1
ZNF558	0.18403	-0.245531	0.009	0.018	1
ANO8	0.184113	0.67038	0.038	0.026	1
AMER3	0.184172	0.539953	0.059	0.044	1
MRPL37	0.184363	-0.344117	0.068	0.087	1
UCK2	0.184383	0.494602	0.035	0.024	1
CEP68	0.184645	0.387687	0.068	0.052	1
LMF2	0.184723	-0.464303	0.047	0.063	1
RFTN1	0.184731	-0.319531	0.059	0.077	1
CUX1	0.184799	0.534698	0.108	0.089	1
VAMP4	0.184809	0.263755	0.096	0.077	1
CTU2	0.18487	0.494602	0.035	0.024	1
COLQ	0.184883	0.709615	0.031	0.021	1
SLC24A4	0.185052	-0.412641	0.028	0.042	1
NDUFA12	0.185127	-0.240142	0.157	0.184	1
PRPS1	0.185158	0.325829	0.141	0.119	1
IFITM10	0.18521	0.515032	0.061	0.046	1
BTG1	0.185339	-0.31873	0.063	0.082	1
SIAH1	0.185483	-0.429449	0.033	0.047	1
NDST1	0.185501	-0.310849	0.049	0.066	1
RPS23	0.185557	-0.199874	0.552	0.558	1
RPS6KA2	0.185658	-0.298402	0.101	0.123	1
TCEAL5	0.185836	0.366702	0.103	0.084	1
ELOVL1	0.185851	0.380074	0.075	0.059	1
ORMDL3	0.185865	-0.408299	0.056	0.074	1
SCN2B	0.185892	0.227463	0.23	0.205	1
WDR17	0.185989	0.379721	0.089	0.071	1
TPGS1	0.186029	0.51697	0.052	0.038	1
APPBP2	0.186174	0.256442	0.138	0.116	1
TRIM23	0.186269	-0.340625	0.092	0.112	1
KAT2B	0.186284	0.284745	0.101	0.082	1
MLX	0.186302	-0.400568	0.028	0.042	1
VKORC1	0.186309	-0.211382	0.08	0.1	1
NECTIN3	0.186352	0.752524	0.026	0.017	1
TRIM24	0.186354	-0.379194	0.028	0.042	1
SHROOM2	0.18637	-0.266689	0.075	0.095	1
CEBPD	0.186418	-0.171901	0.115	0.139	1
MRPL30	0.18661	0.504997	0.052	0.038	1
SYAP1	0.186615	0.458076	0.07	0.055	1
HOOK3	0.186627	0.292066	0.089	0.071	1
TAOK2	0.186739	-0.362954	0.08	0.1	1
CDKN1B	0.186824	-0.222949	0.122	0.146	1
ASPHD2	0.186988	-0.276579	0.049	0.066	1
TOMM40	0.187243	0.287523	0.103	0.084	1
ZNF736	0.187493	0.932008	0.019	0.011	1
RAC3	0.187508	0.408036	0.073	0.057	1
FBXL15	0.18761	0.270991	0.202	0.177	1
RND1	0.187745	-0.295944	0.075	0.095	1
FCGR3A	0.187813	0.860623	0.038	0.026	1
C22orf46	0.187831	0.664527	0.026	0.017	1
RHOT1	0.187882	-0.139653	0.115	0.139	1
TLDC1	0.187918	0.854005	0.019	0.011	1
MUL1	0.188037	-0.357499	0.04	0.055	1
ZNHIT3	0.188043	0.385831	0.141	0.12	1
ZNF384	0.188143	-0.525804	0.04	0.055	1
R3HCC1	0.188213	0.506986	0.059	0.044	1
NOTCH4	0.188278	-0.78768	0.014	0.024	1
COL4A2	0.188286	-0.407623	0.016	0.027	1
TFPT	0.188319	-0.274761	0.085	0.106	1
MCRS1	0.188417	0.322797	0.12	0.099	1
SIPA1L3	0.188464	-0.355772	0.038	0.053	1
TMEM132C	0.188485	-0.770193	0.014	0.024	1
RPL10A	0.188636	-0.177512	0.322	0.35	1
CIPC	0.188636	-0.157583	0.12	0.144	1
THUMPD3	0.188679	0.510544	0.056	0.042	1
TMEM218	0.188695	0.610079	0.026	0.017	1
SHMT2	0.189069	-0.357499	0.063	0.082	1
LSM14A	0.189106	0.340719	0.117	0.097	1
UBE2E3	0.189346	-0.111008	0.124	0.15	1
MED4	0.189372	0.406546	0.087	0.069	1
VSIG10	0.189476	-0.804958	0.007	0.015	1
MAFF	0.189476	-0.804958	0.007	0.015	1
THOC5	0.189521	-0.660568	0.014	0.024	1
C18orf21	0.189541	-0.357499	0.016	0.027	1
WBP1	0.189608	-0.774584	0.007	0.015	1
SDR16C5	0.18974	-0.804958	0.007	0.015	1
GLIS2	0.18974	-0.743558	0.007	0.015	1
ELMSAN1	0.189827	-0.206056	0.021	0.033	1
ZNF277	0.189911	-0.635033	0.019	0.03	1
PIAS3	0.189977	0.447021	0.054	0.04	1
TDRP	0.190014	0.446581	0.054	0.04	1
RNF4	0.19003	-0.21452	0.063	0.082	1
UBA1	0.19007	0.124763	0.376	0.339	1
PEX16	0.190141	0.43605	0.056	0.042	1
ARIH1	0.19046	0.302471	0.143	0.122	1
QRICH1	0.190578	0.298547	0.136	0.114	1
NUB1	0.190591	-0.561032	0.033	0.047	1
CHRDL1	0.190774	-0.291945	0.042	0.058	1
DDHD2	0.190815	0.330697	0.106	0.086	1
TUBGCP4	0.190886	-0.505398	0.035	0.05	1
AC137767.1	0.190966	1.33943	0.012	0.006	1
SCG2	0.190984	0.280433	0.169	0.145	1
AKT1	0.191127	0.331731	0.122	0.101	1
PRKAG2	0.191179	-0.329913	0.063	0.082	1
PDZRN4	0.191259	-0.541924	0.007	0.015	1
AL137786.1	0.191284	1.26543	0.012	0.006	1
TM9SF2	0.191297	0.163522	0.178	0.153	1
KREMEN1	0.191367	0.922023	0.028	0.019	1
ARSK	0.191437	-0.48303	0.007	0.015	1
TRA2A	0.191553	-0.308946	0.122	0.145	1
SLC25A22	0.19158	0.355896	0.195	0.173	1
AC012467.2	0.191704	-0.421629	0.007	0.015	1
OSBPL2	0.191773	-0.293705	0.066	0.084	1
BLVRA	0.191795	0.552594	0.075	0.059	1
SNRNP70	0.191846	0.227632	0.192	0.167	1
COL18A1	0.191846	0.631141	0.045	0.032	1
CLSTN2	0.191876	0.210741	0.15	0.127	1
DAXX	0.191877	0.367879	0.068	0.053	1
POLR2C	0.191902	-0.270081	0.096	0.118	1
HCK	0.191922	1.12793	0.012	0.006	1
DDR1	0.191996	0.262729	0.155	0.132	1
METTL6	0.192008	-0.448814	0.014	0.024	1
PALMD	0.192116	1.11704	0.012	0.006	1
EOGT	0.192116	1.11704	0.012	0.006	1
MMAA	0.192116	1.11704	0.012	0.006	1
SAMD9L	0.192116	1.11704	0.012	0.006	1
BAZ1A	0.192116	1.11704	0.012	0.006	1
MPP2	0.192134	-0.193523	0.108	0.131	1
C3orf33	0.192218	-0.429449	0.014	0.024	1
NBPF15	0.192432	1.04304	0.012	0.006	1
FBXO4	0.192432	1.04304	0.012	0.006	1
HGF	0.192432	1.04304	0.012	0.006	1
LCN12	0.192432	1.04304	0.012	0.006	1
MMRN2	0.192432	1.04304	0.012	0.006	1
C14orf28	0.192432	1.04304	0.012	0.006	1
MYO15B	0.192432	1.04304	0.012	0.006	1
PRKX	0.192495	-0.780711	0.009	0.018	1
SENP2	0.192501	0.359966	0.11	0.091	1
TAC3	0.192594	0.630257	0.033	0.023	1
PTRH2	0.192736	-0.426446	0.026	0.039	1
GPAT2	0.192753	0.97265	0.012	0.006	1
DLK2	0.192753	0.97265	0.012	0.006	1
ATG7	0.192956	0.603127	0.045	0.032	1
SH3RF2	0.192982	-0.705422	0.009	0.018	1
PCSK6	0.193082	0.922023	0.016	0.01	1
TSHZ2	0.193329	-0.652955	0.009	0.018	1
ZNF814	0.193439	0.828914	0.028	0.019	1
MXRA8	0.19344	0.873114	0.016	0.01	1
ZCCHC10	0.19355	-0.625988	0.021	0.033	1
BCAT2	0.193613	0.511516	0.066	0.051	1
MOSMO	0.193644	-0.323425	0.077	0.097	1
KNOP1	0.193683	-0.377537	0.026	0.039	1
SLC16A9	0.193686	0.364967	0.054	0.04	1
ENTPD3-AS1	0.19371	-0.602465	0.012	0.021	1
AFF1	0.193762	0.268359	0.082	0.065	1
MARCKS	0.193776	0.146708	0.331	0.299	1
RNASEH2C	0.193789	-0.265406	0.087	0.108	1
AGAP6	0.193907	0.578371	0.033	0.023	1
VCP	0.194027	0.270676	0.23	0.206	1
SLC5A11	0.194133	1.13615	0.014	0.008	1
TEAD1	0.194172	0.780004	0.016	0.01	1
INAFM1	0.194321	-0.286667	0.08	0.1	1
TNK2	0.194358	0.269248	0.235	0.211	1
APRT	0.194369	0.333118	0.085	0.067	1
USP30	0.194516	0.361861	0.063	0.049	1
MOCS1	0.194618	0.567011	0.045	0.032	1
EIF5A2	0.194641	-0.584568	0.021	0.033	1
APBA3	0.194669	-0.517676	0.009	0.018	1
ABCA7	0.194824	0.51697	0.042	0.03	1
MEPE	0.194881	0.97265	0.014	0.008	1
TMEM169	0.194932	-0.882961	0.005	0.012	1
AC006504.5	0.194996	-0.467923	0.009	0.018	1
DCAF8	0.195034	0.304762	0.136	0.115	1
NHLRC2	0.19505	0.466847	0.068	0.053	1
NXPE3	0.195132	0.382127	0.075	0.059	1
CYP2R1	0.19516	-0.442388	0.009	0.018	1
RASGEF1A	0.195246	-0.357499	0.077	0.097	1
MCHR1	0.195372	0.810378	0.023	0.015	1
AC018647.1	0.195456	0.88692	0.014	0.008	1
PLK5	0.195461	-0.527424	0.021	0.033	1
PEX19	0.195493	0.402847	0.082	0.066	1
SEMA5B	0.195528	0.729378	0.028	0.019	1
SETD3	0.195698	-0.174192	0.077	0.098	1
FAM160B2	0.195721	0.520618	0.066	0.051	1
MSN	0.195863	-0.389921	0.033	0.047	1
KBTBD6	0.195904	0.362769	0.085	0.067	1
TRAPPC2B	0.195988	0.704716	0.028	0.019	1
GJB6	0.196195	-0.251144	0.127	0.149	1
FLCN	0.19622	0.205534	0.188	0.163	1
TBCA	0.196279	-0.128808	0.185	0.216	1
ZNF181	0.196448	0.680469	0.028	0.019	1
NINJ1	0.19654	0.334341	0.129	0.109	1
UBE2J1	0.196653	-0.280878	0.056	0.074	1
RALB	0.196714	0.4522	0.092	0.075	1
CHMP5	0.196887	0.286016	0.174	0.151	1
DMXL1	0.196956	0.532077	0.063	0.049	1
PRKD3	0.197119	0.664527	0.023	0.015	1
CREB1	0.197216	-0.319531	0.042	0.058	1
BTBD6	0.19735	0.344937	0.143	0.122	1
MFAP1	0.197403	-0.355772	0.038	0.052	1
LONRF1	0.197409	-0.493014	0.04	0.055	1
PHLPP2	0.197499	-0.274904	0.056	0.073	1
BOC	0.197601	0.61954	0.035	0.025	1
SEC63	0.197782	-0.239895	0.054	0.071	1
STRN	0.197963	0.301957	0.063	0.049	1
CNDP1	0.197963	0.292739	0.063	0.049	1
AC125616.1	0.19811	0.600681	0.035	0.025	1
ST3GAL3	0.198368	-0.384902	0.07	0.089	1
CARMIL1	0.198378	-0.16251	0.026	0.039	1
PPP1R37	0.198506	0.195042	0.148	0.125	1
LDLRAD4	0.198528	-0.356132	0.049	0.066	1
ZEB2	0.19853	-0.284126	0.092	0.112	1
ZNF671	0.198561	0.573554	0.028	0.019	1
MGAT4A	0.198605	-0.297998	0.054	0.071	1
PIR	0.198812	-0.158595	0.035	0.05	1
STMN3	0.198841	0.155729	0.507	0.49	1
TMEM200C	0.198976	0.597801	0.049	0.037	1
TMOD3	0.199101	-0.405107	0.045	0.06	1
TALDO1	0.199291	0.313305	0.143	0.122	1
RIOK3	0.199507	0.383651	0.073	0.057	1
AC008124.1	0.199537	-0.42511	0.016	0.027	1
LRP4	0.199574	-0.259193	0.12	0.142	1
MXD1	0.199592	-0.481261	0.038	0.052	1
MOXD1	0.19968	0.443721	0.045	0.032	1
SCN4B	0.199711	-0.363831	0.066	0.084	1
PTCHD1	0.199723	0.864397	0.038	0.027	1
RPN2	0.19986	0.270731	0.153	0.131	1
MFSD5	0.199919	-0.517676	0.026	0.038	1
KCNC1	0.199922	0.254281	0.221	0.196	1
BCAP31	0.200622	-0.138064	0.223	0.253	1
KIAA2013	0.200636	-0.389921	0.063	0.081	1
SERGEF	0.200648	-0.219996	0.089	0.11	1
SLC35F3	0.200664	-0.519556	0.028	0.041	1
MOB1B	0.20078	0.297341	0.113	0.093	1
ARHGEF10	0.200816	-0.770193	0.014	0.024	1
EXOSC2	0.200847	0.480444	0.054	0.041	1
ZBTB21	0.200875	-0.261816	0.033	0.047	1
TMED3	0.200876	-0.270622	0.056	0.073	1
TMEM184C	0.200893	0.50247	0.063	0.049	1
MAP2K3	0.200927	-0.397913	0.042	0.057	1
CD63	0.201018	-0.156392	0.308	0.339	1
ANOS1	0.201034	-0.716421	0.014	0.024	1
SDHD	0.201349	-0.166754	0.134	0.159	1
C6orf89	0.201456	0.27221	0.16	0.137	1
BCAS3	0.20161	-0.333058	0.047	0.063	1
PAFAH1B2	0.201623	0.202184	0.256	0.229	1
GTPBP6	0.201827	0.545539	0.063	0.049	1
HLA-A	0.201869	0.243952	0.195	0.172	1
USF2	0.202073	-0.138497	0.246	0.278	1
ITGA7	0.202086	0.384076	0.08	0.064	1
UBN1	0.202109	-0.318485	0.047	0.063	1
PLPP5	0.202304	0.741869	0.049	0.037	1
INO80D	0.202319	-0.126886	0.026	0.039	1
SMIM13	0.202368	-0.208389	0.153	0.177	1
ETFB	0.202807	-0.286946	0.103	0.125	1
AIF1	0.202847	0.435176	0.054	0.041	1
MATK	0.202965	0.296189	0.131	0.111	1
HERPUD1	0.203089	-0.209654	0.141	0.166	1
NPRL2	0.203091	-0.349279	0.052	0.068	1
RNF2	0.203165	0.415951	0.056	0.043	1
ELP3	0.203474	-0.296346	0.047	0.063	1
AC015468.3	0.203695	-0.313972	0.023	0.036	1
MORN2	0.203884	0.328308	0.073	0.057	1
SNUPN	0.203965	-0.38046	0.033	0.046	1
TMEM74B	0.204108	0.412633	0.054	0.041	1
PRPF38A	0.204163	0.390438	0.054	0.041	1
ZNF286A	0.204272	-0.448814	0.014	0.024	1
CCDC97	0.204336	0.881884	0.021	0.013	1
BICC1	0.204412	-0.743558	0.007	0.015	1
OSER1	0.204454	-0.397534	0.042	0.057	1
PRTFDC1	0.204503	0.594138	0.04	0.029	1
ZNF330	0.204549	-0.389921	0.038	0.052	1
DNAH1	0.204554	-0.711849	0.007	0.015	1
MFSD6	0.204611	0.26306	0.155	0.133	1
CASP3	0.204623	0.509915	0.038	0.027	1
HAUS4	0.204801	0.813171	0.021	0.013	1
NBL1	0.204957	0.189161	0.352	0.324	1
MAP3K6	0.205105	0.806	0.026	0.017	1
PHB	0.205333	-0.31873	0.129	0.151	1
PTTG1IP	0.205485	0.117039	0.157	0.133	1
MIR193BHG	0.205552	-0.657401	0.012	0.021	1
ACYP1	0.205728	0.347045	0.103	0.085	1
PMPCB	0.205772	0.371612	0.129	0.11	1
TM6SF1	0.20581	0.392981	0.056	0.043	1
DENND1A	0.205839	-0.419668	0.031	0.044	1
CSRNP3	0.205899	-0.150156	0.16	0.186	1
ZNF787	0.206085	-0.319531	0.026	0.038	1
ZNF182	0.206177	-0.589229	0.012	0.021	1
DDB1	0.206228	0.219536	0.197	0.173	1
STX18	0.206353	-0.359547	0.033	0.046	1
AC239800.3	0.206514	-0.780711	0.009	0.018	1
SNX4	0.206525	0.542965	0.031	0.021	1
SPI1	0.206525	0.542965	0.031	0.021	1
SPATA13	0.206525	0.542965	0.031	0.021	1
DDB2	0.206572	0.709615	0.021	0.013	1
NUBP1	0.206572	0.675668	0.021	0.013	1
MAGI1	0.20669	-0.467923	0.049	0.065	1
UCHL3	0.206734	-0.512777	0.021	0.032	1
GAB1	0.206746	-0.370555	0.054	0.07	1
DDX42	0.206872	0.320573	0.099	0.081	1
SLC25A48	0.206878	-0.278889	0.014	0.024	1
CAMTA1	0.206979	-0.123134	0.277	0.304	1
AKAP6	0.207009	0.178886	0.157	0.134	1
AC008708.2	0.207032	-0.679427	0.009	0.018	1
APEX2	0.207032	-0.679427	0.009	0.018	1
DCP1B	0.207032	-0.679427	0.009	0.018	1
LRRC37A3	0.207097	0.725557	0.026	0.017	1
TATDN1	0.207276	-0.562388	0.012	0.021	1
PEX14	0.207285	0.404138	0.085	0.068	1
EFHD1	0.20729	-0.201848	0.141	0.165	1
RWDD4	0.20732	0.375614	0.038	0.027	1
TEPSIN	0.207361	-0.711849	0.016	0.027	1
KNSTRN	0.207389	0.806	0.026	0.017	1
CBWD2	0.207418	0.642501	0.021	0.013	1
TRIM65	0.207556	0.699084	0.026	0.017	1
GABARAPL1	0.207813	-0.136137	0.39	0.418	1
PEX13	0.208027	0.697542	0.033	0.023	1
SGCB	0.208104	0.199859	0.108	0.089	1
WDR55	0.208142	-0.567919	0.023	0.035	1
MDP1	0.208262	0.664527	0.026	0.017	1
VPS26B	0.20835	-0.157992	0.2	0.227	1
MTCL1	0.208417	-0.307458	0.073	0.091	1
FMNL1	0.208682	0.458076	0.07	0.055	1
BICD2	0.208691	-0.310193	0.063	0.081	1
NAIP	0.208724	0.637046	0.026	0.017	1
MORC3	0.208752	0.552936	0.045	0.033	1
IAH1	0.208758	-0.184497	0.07	0.089	1
PRDM2	0.208803	0.305095	0.124	0.105	1
DIXDC1	0.208827	-0.194	0.052	0.068	1
RAD52	0.208845	-0.595035	0.016	0.027	1
FBLL1	0.208887	0.226406	0.188	0.164	1
NWD2	0.208932	0.67148	0.033	0.023	1
ZNF140	0.209127	-0.442388	0.009	0.018	1
GPC5	0.209186	0.610079	0.026	0.017	1
MYH14	0.209435	0.546207	0.054	0.041	1
ZNF512	0.209559	-0.431143	0.049	0.065	1
ZNF414	0.20962	-0.126886	0.014	0.024	1
CEP19	0.209649	0.583607	0.026	0.017	1
RTN4RL1	0.209663	0.448799	0.066	0.051	1
MRPL33	0.20984	-0.208314	0.188	0.214	1
SLC2A13	0.209907	0.145798	0.157	0.134	1
MRPL57	0.20998	-0.201539	0.117	0.14	1
RABEPK	0.210052	0.471252	0.045	0.033	1
SETD7	0.210174	-0.369743	0.052	0.068	1
GLI4	0.210187	0.524747	0.061	0.047	1
RGS6	0.21051	-0.311143	0.047	0.063	1
TICAM1	0.210578	0.532077	0.026	0.017	1
FAM222B	0.210626	0.488773	0.042	0.031	1
RRM1	0.210699	-0.467923	0.023	0.035	1
BAG6	0.210745	0.234726	0.176	0.153	1
SCRN1	0.210789	0.205335	0.364	0.342	1
C2CD2	0.210817	-0.320456	0.054	0.07	1
SLC44A2	0.210825	0.274305	0.11	0.091	1
RAB3IL1	0.210989	0.59018	0.033	0.023	1
FRMD4A	0.211094	0.519769	0.082	0.066	1
KLC2	0.21125	0.195042	0.223	0.198	1
USP1	0.211282	0.51697	0.052	0.039	1
DYRK1B	0.211287	0.519477	0.049	0.037	1
ISG15	0.211462	-0.31873	0.061	0.078	1
CDK5	0.211527	0.484206	0.136	0.117	1
GRB10	0.211562	-0.259524	0.075	0.094	1
RASA2	0.21164	-0.42511	0.016	0.027	1
AC091563.1	0.211707	-0.764316	0.005	0.011	1
ATP6V0B	0.211717	0.145654	0.498	0.467	1
BRD4	0.212107	-0.168596	0.146	0.17	1
EIF2AK3	0.212141	-0.389921	0.016	0.027	1
ELMO2	0.212207	0.395861	0.117	0.099	1
DBP	0.212396	0.301542	0.171	0.15	1
DUSP12	0.212404	-0.467923	0.031	0.043	1
AC009549.1	0.212415	0.991509	0.019	0.012	1
DCAF11	0.21251	-0.339294	0.063	0.081	1
KRTCAP2	0.212632	-0.267585	0.085	0.104	1
SHROOM3	0.212711	0.74253	0.035	0.025	1
SBNO1	0.212748	-0.259524	0.075	0.094	1
SOX10	0.212831	0.385927	0.08	0.064	1
FABP6	0.212876	-0.174192	0.009	0.018	1
TESC	0.212904	-0.335473	0.042	0.057	1
TCTEX1D2	0.213057	0.426367	0.075	0.06	1
EBPL	0.213098	0.67148	0.059	0.045	1
NALCN	0.213389	0.401493	0.089	0.073	1
PMVK	0.213561	-0.223394	0.11	0.132	1
POGZ	0.213713	0.345909	0.096	0.079	1
AIMP2	0.213732	-0.402199	0.026	0.038	1
GOLGA1	0.213869	-0.573633	0.019	0.029	1
GAL3ST1	0.213869	-0.573633	0.019	0.029	1
ZDHHC16	0.213904	-0.429449	0.045	0.059	1
DUSP8	0.214141	-0.269626	0.16	0.182	1
ITSN2	0.214191	-0.349279	0.04	0.054	1
PGM2	0.214204	0.81653	0.019	0.012	1
ACTA2	0.214209	0.506986	0.035	0.025	1
NEO1	0.214335	0.405369	0.087	0.07	1
RUSC1	0.214358	-0.118752	0.16	0.186	1
ZNF488	0.21438	0.61954	0.035	0.025	1
SCFD2	0.214389	-0.290385	0.016	0.027	1
KCNN2	0.214419	-0.541924	0.019	0.029	1
PLK2	0.214601	-0.238659	0.101	0.122	1
WFS1	0.21464	0.189649	0.185	0.16	1
NDUFC1	0.214891	-0.16377	0.228	0.258	1
NOVA2	0.214983	-0.176927	0.099	0.12	1
CC2D2A	0.215026	-0.602465	0.014	0.024	1
PRDM15	0.215026	-0.602465	0.014	0.024	1
STAB1	0.215076	0.729378	0.028	0.019	1
PIAS2	0.215095	0.235684	0.08	0.064	1
PSMB7	0.21511	0.224426	0.237	0.212	1
EDRF1	0.215253	0.401493	0.045	0.033	1
PAK5	0.215289	-0.389921	0.031	0.043	1
KCNK2	0.215488	0.664527	0.019	0.012	1
PIPOX	0.215488	0.740476	0.019	0.012	1
FCHO2	0.215565	0.704716	0.028	0.019	1
MRPS10	0.215663	0.253718	0.099	0.081	1
CCDC69	0.215932	0.780004	0.028	0.019	1
MCM3AP	0.215937	0.40745	0.059	0.045	1
ZNF592	0.215974	-0.307458	0.04	0.054	1
KHDRBS2	0.216054	0.680469	0.028	0.019	1
PSMA6	0.216054	0.680469	0.028	0.019	1
PARP10	0.216088	0.692542	0.038	0.027	1
PRC1	0.216106	0.895482	0.023	0.015	1
RINL	0.216315	0.628001	0.019	0.012	1
HSF1	0.216332	-0.160289	0.146	0.17	1
SLC4A3	0.216775	0.34442	0.124	0.105	1
PHGDH	0.21715	-0.244752	0.131	0.154	1
FZD3	0.217194	0.20006	0.106	0.087	1
RBM6	0.217457	-0.288167	0.063	0.081	1
NIPSNAP2	0.217496	0.269444	0.131	0.111	1
DAZAP2	0.217543	0.258768	0.249	0.225	1
MOSPD3	0.217758	0.601667	0.038	0.027	1
B4GALT7	0.217787	-0.259524	0.014	0.024	1
MFSD2A	0.217846	-0.325349	0.07	0.088	1
NPTXR	0.218113	0.126107	0.411	0.377	1
GNPTAB	0.218169	0.163847	0.134	0.112	1
PTCD3	0.218206	0.208462	0.12	0.1	1
DHX29	0.21824	0.377906	0.047	0.035	1
ILF2	0.218345	0.195042	0.122	0.102	1
KLF13	0.218418	0.258768	0.162	0.141	1
MNT	0.218492	-0.366837	0.059	0.075	1
NUP54	0.218627	0.476224	0.035	0.025	1
LNX1	0.218871	-0.389921	0.061	0.078	1
DTWD1	0.218892	-0.307458	0.031	0.043	1
POLR2F	0.219211	-0.116902	0.167	0.193	1
ST6GALNAC5	0.219267	0.357472	0.075	0.06	1
DHX33	0.219502	0.368578	0.054	0.041	1
B3GNTL1	0.219564	0.664527	0.023	0.015	1
ZNF710-AS1	0.219646	0.361503	0.056	0.043	1
TRIM46	0.219703	-0.505398	0.035	0.049	1
AC073896.2	0.219726	-0.834705	0.007	0.014	1
FUCA2	0.219742	0.654474	0.023	0.015	1
PRKD2	0.219802	-0.612313	0.012	0.021	1
PRRC2B	0.219921	-0.170197	0.261	0.288	1
MRAS	0.219946	-0.278889	0.157	0.18	1
ZNF547	0.220028	-0.774584	0.007	0.014	1
ALKBH4	0.220138	0.368578	0.054	0.041	1
CPPED1	0.220143	-0.126886	0.014	0.024	1
AURKAIP1	0.220198	-0.238081	0.221	0.245	1
COCH	0.220201	0.654474	0.023	0.015	1
FYCO1	0.220329	-0.711849	0.007	0.014	1
OTUB2	0.220329	-0.711849	0.007	0.014	1
KHDRBS1	0.220354	0.199461	0.218	0.194	1
AC063944.3	0.220463	-0.679427	0.016	0.026	1
BACE1-AS	0.22048	-0.679427	0.007	0.014	1
APH1B	0.220518	0.523665	0.038	0.027	1
HS3ST4	0.220529	-0.396873	0.049	0.065	1
ZNF780B	0.220952	-0.553896	0.026	0.038	1
CDC40	0.220961	-0.379194	0.066	0.083	1
ABLIM3	0.221097	-0.427153	0.038	0.051	1
INA	0.221119	-0.104219	0.343	0.377	1
ZNF471	0.221242	-0.612313	0.016	0.026	1
DYNLT3	0.221245	0.341431	0.174	0.152	1
SH2B3	0.221636	-0.517676	0.026	0.038	1
SLC39A8	0.22171	-0.457035	0.012	0.021	1
PPP2R3A	0.221766	0.949929	0.016	0.01	1
GOLM1	0.221804	0.24583	0.207	0.184	1
TYW1B	0.221856	-0.679427	0.009	0.017	1
ILKAP	0.221871	0.389905	0.122	0.104	1
CLASP2	0.221871	0.226293	0.258	0.234	1
JMJD4	0.221873	0.552199	0.04	0.029	1
LINS1	0.222007	-0.48303	0.007	0.014	1
TTPAL	0.222023	-0.577548	0.016	0.026	1
NRBP2	0.222028	0.223371	0.127	0.107	1
MFSD11	0.222039	-0.652955	0.009	0.017	1
C17orf100	0.222165	0.905535	0.016	0.01	1
TNFAIP2	0.222222	-0.625988	0.009	0.017	1
BANP	0.222382	-0.500103	0.031	0.043	1
OPA3	0.222427	-0.598507	0.009	0.017	1
ZFAND1	0.2225	-0.299723	0.045	0.059	1
FAM131C	0.222544	-0.523776	0.016	0.026	1
AK4	0.222599	0.191169	0.131	0.111	1
NCOR1	0.222765	-0.164286	0.131	0.155	1
FANCG	0.223016	0.825808	0.016	0.01	1
MUT	0.223065	-0.382616	0.047	0.062	1
PPIB	0.223156	0.433202	0.162	0.141	1
NCKIPSD	0.223169	-0.147774	0.122	0.146	1
NEUROD6	0.223175	0.438968	0.061	0.048	1
ENKD1	0.22335	0.567011	0.045	0.033	1
MPP7	0.223414	0.552936	0.045	0.033	1
FOS	0.223429	-0.33839	0.04	0.054	1
BMP2K	0.223872	0.408036	0.038	0.027	1
OSGEP	0.223948	0.458076	0.061	0.048	1
ATP1B2	0.223978	0.152574	0.354	0.33	1
LAPTM4A	0.224085	0.211972	0.195	0.172	1
ZBTB43	0.224279	-0.23282	0.056	0.073	1
ARPC2	0.224496	-0.231658	0.16	0.183	1
CHP1	0.224544	0.280903	0.148	0.127	1
PLEKHO1	0.224618	-0.114005	0.11	0.133	1
U62317.3	0.224806	-0.461004	0.049	0.064	1
TTC39B	0.224961	-0.411137	0.031	0.043	1
PCDH9	0.224965	-0.11383	0.204	0.233	1
CYB5R3	0.224978	0.309602	0.23	0.211	1
SNRNP200	0.225017	-0.349279	0.099	0.118	1
RAD17	0.225094	-0.649983	0.019	0.029	1
FAM89B	0.22513	-0.211583	0.087	0.106	1
FAM199X	0.225214	0.206677	0.169	0.147	1
LRFN2	0.225363	-0.412641	0.028	0.04	1
RMND1	0.225368	0.458076	0.04	0.029	1
FAM118A	0.225665	0.519477	0.049	0.037	1
UBE3A	0.225668	-0.195192	0.087	0.107	1
PTBP3	0.225702	0.348665	0.07	0.056	1
MPST	0.225705	-0.509502	0.04	0.054	1
FUS	0.225836	0.159853	0.261	0.234	1
SZT2	0.226007	0.488773	0.042	0.031	1
TUBGCP6	0.226062	-0.347107	0.038	0.051	1
PIM2	0.226147	-0.352446	0.026	0.038	1
GTF3C2	0.226256	0.437612	0.059	0.045	1
UBR2	0.226288	0.269043	0.089	0.072	1
TMEM185A	0.22633	-0.300916	0.023	0.035	1
DCTD	0.22634	0.362152	0.068	0.054	1
ANKRD34A	0.226393	0.410771	0.085	0.069	1
PIGT	0.226466	0.351161	0.129	0.11	1
TMEM101	0.226484	0.499897	0.045	0.033	1
TM7SF3	0.226735	-0.281772	0.04	0.054	1
HIF3A	0.226774	0.521852	0.07	0.056	1
INO80C	0.226816	-0.541924	0.019	0.029	1
AATF	0.226974	0.359161	0.066	0.052	1
RUSC2	0.227043	-0.117784	0.204	0.232	1
PXMP4	0.227186	0.458076	0.031	0.021	1
GEMIN2	0.227186	0.658014	0.033	0.023	1
CDC42SE2	0.227302	-0.183926	0.162	0.187	1
MISP3	0.227417	-0.320456	0.054	0.07	1
RAB33A	0.227453	-0.716421	0.014	0.023	1
AC124016.2	0.227519	0.390058	0.063	0.05	1
ZNF793	0.227597	0.780004	0.026	0.017	1
PHF23	0.227903	0.483023	0.07	0.056	1
CCNI	0.228101	-0.163259	0.181	0.207	1
TLNRD1	0.228115	-0.242363	0.045	0.059	1
MRPL14	0.228216	0.269043	0.085	0.068	1
PHF20	0.228505	-0.219996	0.08	0.098	1
PPP6R3	0.228513	-0.15726	0.094	0.114	1
USP37	0.228562	0.506986	0.047	0.035	1
SOD3	0.228574	0.725557	0.026	0.017	1
ZNF528	0.228574	0.725557	0.026	0.017	1
FABP7	0.228582	0.322797	0.117	0.099	1
KCTD3	0.228699	0.414355	0.054	0.041	1
PPP2R2D	0.228703	-0.180825	0.082	0.102	1
FAM120B	0.228945	0.42155	0.08	0.065	1
CAP2	0.229135	0.156048	0.275	0.246	1
ACIN1	0.229154	-0.262165	0.127	0.148	1
CADM3	0.229246	0.142441	0.35	0.319	1
NRP2	0.229288	0.435176	0.052	0.039	1
STX16	0.229338	0.27902	0.115	0.096	1
TMEM42	0.229392	-0.204889	0.045	0.059	1
DYNC2H1	0.229449	-0.804958	0.005	0.011	1
DCLK2	0.229451	-0.154462	0.148	0.173	1
PPP1R9B	0.22959	-0.231461	0.282	0.303	1
TRMT61B	0.229599	0.647554	0.026	0.017	1
LINC01535	0.229688	-0.722496	0.005	0.011	1
TCP10L	0.229688	-0.722496	0.005	0.011	1
LGALS9	0.229713	0.780004	0.014	0.008	1
CCDC28B	0.229714	-0.655382	0.023	0.035	1
SNRNP35	0.229825	-0.322806	0.045	0.059	1
SELENOK	0.230205	-0.119302	0.162	0.187	1
PVR	0.230292	0.430855	0.047	0.035	1
ISG20L2	0.230352	0.637046	0.026	0.017	1
PARP3	0.230369	-0.541924	0.021	0.032	1
H2AFJ	0.230369	-0.527424	0.021	0.032	1
STYXL1	0.230412	0.387687	0.087	0.071	1
PNPO	0.23042	0.314882	0.094	0.077	1
LDOC1	0.230436	0.162909	0.16	0.137	1
TGFA	0.230559	1.04304	0.012	0.006	1
AC106795.2	0.230559	1.04304	0.012	0.006	1
GLB1L3	0.230559	1.04304	0.012	0.006	1
DHODH	0.230559	1.04304	0.012	0.006	1
TNNT1	0.230789	-0.398333	0.04	0.054	1
FAT3	0.230902	-0.532273	0.033	0.045	1
DSP	0.230913	0.97265	0.012	0.006	1
LST1	0.230913	0.97265	0.012	0.006	1
HPCAL1	0.230937	-0.195311	0.249	0.274	1
VPS37A	0.230942	0.458076	0.068	0.054	1
NDUFA6	0.23103	-0.18347	0.223	0.249	1
INPPL1	0.231051	-0.55498	0.023	0.035	1
PTPA	0.231227	0.169743	0.324	0.298	1
NFATC4	0.231271	0.905535	0.012	0.006	1
DNAJC17	0.231271	0.905535	0.012	0.006	1
TBX2	0.231271	0.905535	0.012	0.006	1
WTIP	0.231271	0.905535	0.012	0.006	1
BLOC1S5	0.23149	-0.349279	0.005	0.011	1
CTR9	0.231638	0.320573	0.066	0.052	1
FAM43A	0.231744	0.684847	0.04	0.029	1
SUSD4	0.231754	-0.180825	0.054	0.07	1
SLC1A6	0.231793	0.654474	0.021	0.014	1
DMWD	0.231866	0.273897	0.099	0.081	1
WDR73	0.231917	0.49707	0.033	0.023	1
N4BP1	0.231934	-0.377537	0.059	0.075	1
ATP6V1F	0.232179	-0.11265	0.235	0.265	1
PSMB3	0.232323	0.178862	0.254	0.229	1
OCLN	0.232325	0.482324	0.026	0.017	1
USP21	0.232854	-0.22998	0.033	0.046	1
HDAC9	0.232858	0.495796	0.061	0.048	1
CRNKL1	0.232865	-0.508241	0.028	0.04	1
DIAPH1	0.232963	0.377906	0.087	0.071	1
CBLL1	0.233056	-0.517676	0.026	0.037	1
WASF2	0.233078	0.370991	0.089	0.073	1
TRIM8	0.233263	-0.257085	0.155	0.177	1
AP002387.2	0.233422	0.664527	0.04	0.029	1
CPNE2	0.233517	0.326832	0.047	0.035	1
EMP3	0.233534	-0.255619	0.047	0.062	1
PLD3	0.233678	0.126916	0.5	0.477	1
NGLY1	0.233769	-0.493014	0.026	0.037	1
UBE2Q2	0.233769	-0.480523	0.026	0.037	1
HS6ST3	0.233921	0.271455	0.092	0.075	1
VMA21	0.234054	-0.159491	0.136	0.159	1
DUSP22	0.234145	0.352994	0.092	0.075	1
RPS6KA3	0.234267	-0.226915	0.052	0.067	1
USP27X	0.234277	-0.389921	0.035	0.048	1
B4GALT4	0.234286	-0.635033	0.012	0.02	1
ZNF771	0.234326	-0.15726	0.092	0.111	1
DLAT	0.234372	-0.18347	0.059	0.075	1
POC1B	0.234507	-0.612313	0.012	0.02	1
FAM214B	0.234668	-0.362954	0.038	0.051	1
CAMTA2	0.234715	0.234507	0.209	0.187	1
PYURF	0.234825	-0.172934	0.148	0.172	1
NINL	0.23495	-0.589229	0.012	0.02	1
ZDHHC7	0.235008	0.458076	0.082	0.067	1
PRKCI	0.235058	-0.232379	0.056	0.072	1
HMG20B	0.235269	0.590971	0.049	0.038	1
KLF12	0.235487	-0.389921	0.023	0.035	1
CD200	0.235598	0.248533	0.171	0.15	1
SCAP	0.235714	0.291426	0.106	0.088	1
DCAF7	0.236135	0.325102	0.115	0.097	1
ZDBF2	0.236161	-0.435008	0.028	0.04	1
TAX1BP3	0.236161	0.734201	0.054	0.042	1
SLC25A25-AS1	0.236175	0.704716	0.028	0.019	1
VPS11	0.2362	0.506986	0.061	0.048	1
EEF1AKMT2	0.236451	0.458076	0.035	0.025	1
EML2	0.236455	0.331859	0.073	0.058	1
GPR153	0.236529	0.578371	0.04	0.029	1
JMJD8	0.237062	0.348665	0.068	0.054	1
C9orf64	0.237114	-0.743558	0.007	0.014	1
BCL9	0.237214	0.656622	0.028	0.019	1
MAN2A2	0.237428	0.247509	0.167	0.145	1
AC018638.6	0.237436	-0.679427	0.007	0.014	1
RBFA	0.237436	-0.679427	0.007	0.014	1
ZNF781	0.237436	-0.679427	0.007	0.014	1
TRIM56	0.237476	-0.730957	0.009	0.017	1
DYNC1H1	0.237595	-0.130125	0.317	0.347	1
POLR3B	0.237597	-0.64626	0.007	0.014	1
PRKAA2	0.23771	-0.35124	0.045	0.059	1
IFFO1	0.237892	0.29369	0.117	0.099	1
RAB27B	0.237902	0.281754	0.082	0.067	1
RAB3GAP2	0.237973	-0.405862	0.068	0.084	1
HYAL3	0.238059	-0.652955	0.009	0.017	1
LSM10	0.238102	-0.204228	0.094	0.113	1
ABHD3	0.238109	-0.407623	0.016	0.026	1
DDI2	0.238139	0.572409	0.042	0.031	1
GPR34	0.238253	-0.598507	0.009	0.017	1
AC005261.3	0.238253	-0.598507	0.009	0.017	1
PLCD1	0.238385	-0.389921	0.016	0.026	1
TIAM1	0.238527	0.162802	0.127	0.107	1
RRP15	0.23866	0.610079	0.042	0.031	1
C12orf73	0.23869	0.401493	0.063	0.05	1
ANKLE2	0.238769	-0.35876	0.056	0.072	1
SLC27A4	0.238819	-0.416393	0.04	0.053	1
BCR	0.238908	0.221353	0.167	0.145	1
KIF5C	0.238943	0.158672	0.488	0.484	1
FRMPD2	0.238954	0.238631	0.063	0.05	1
IL34	0.238967	0.37192	0.08	0.065	1
SRRT	0.239139	-0.190612	0.061	0.078	1
PTPN2	0.239328	0.370613	0.035	0.025	1
BRINP1	0.239371	-0.158595	0.07	0.088	1
ING1	0.23944	-0.304529	0.063	0.08	1
CAVIN1	0.239449	0.442135	0.038	0.027	1
UGGT1	0.239483	-0.226915	0.049	0.064	1
ETNK2	0.239657	-0.357499	0.007	0.014	1
TBCE.1	0.239686	0.549707	0.028	0.019	1
LAT2	0.239686	0.549707	0.028	0.019	1
AC025253.1	0.239819	-0.324332	0.007	0.014	1
ZCCHC2	0.239877	0.347045	0.066	0.052	1
HEPH	0.239986	0.458076	0.054	0.042	1
NR4A2	0.240133	-0.659107	0.028	0.04	1
DVL1	0.240261	-0.293631	0.157	0.178	1
ARID4A	0.240271	-0.200887	0.035	0.048	1
TBC1D22A	0.24053	0.602466	0.04	0.029	1
RNF44	0.240582	0.356323	0.106	0.089	1
PITPNC1	0.240604	-0.271834	0.087	0.105	1
PHETA1	0.240659	-0.389921	0.009	0.017	1
SYT7	0.240711	0.149238	0.192	0.168	1
PDIA4	0.240732	0.43686	0.056	0.044	1
CHCHD3	0.240856	-0.246796	0.038	0.051	1
GM2A	0.241107	0.547344	0.04	0.029	1
P4HA2	0.241125	-0.161893	0.073	0.091	1
DCHS1	0.241152	0.424524	0.038	0.027	1
SPEG	0.24116	0.313686	0.08	0.065	1
PAN3	0.241182	0.581225	0.045	0.033	1
METTL9	0.241192	-0.169955	0.169	0.193	1
NPLOC4	0.241231	0.218349	0.113	0.094	1
ABCB8	0.241319	-0.291945	0.045	0.059	1
EMX2OS	0.241441	-0.297239	0.052	0.067	1
NOC2L	0.241666	0.469436	0.099	0.083	1
ZUP1	0.24174	-0.570493	0.021	0.031	1
TMEM14C	0.241773	-0.348221	0.085	0.102	1
RRAGD	0.241799	0.343141	0.085	0.069	1
PTPRR	0.241846	-0.26439	0.047	0.062	1
FAT1	0.24191	-0.552192	0.031	0.042	1
TMPRSS5	0.242042	0.458076	0.042	0.031	1
PDE8B	0.242089	0.302595	0.115	0.097	1
QSOX1	0.242144	0.325829	0.101	0.084	1
PPP1R12B	0.242436	0.645355	0.077	0.063	1
SAE1	0.242524	-0.236909	0.115	0.135	1
ENPP5	0.242616	0.217585	0.096	0.079	1
ZNF217	0.242716	0.744381	0.019	0.012	1
ITGA3	0.242723	-0.347107	0.04	0.053	1
ZNF398	0.242733	-0.405862	0.019	0.029	1
CABYR	0.242762	0.721111	0.023	0.016	1
SH3BP5	0.242898	0.33102	0.124	0.106	1
SHANK2	0.242927	0.239436	0.096	0.079	1
ZBTB20	0.243209	-0.389921	0.038	0.051	1
ADGRL2	0.24324	-0.232523	0.089	0.108	1
AMY2B	0.243267	0.740476	0.019	0.012	1
TANC1	0.243267	0.740476	0.019	0.012	1
GPR146	0.243341	-0.373801	0.019	0.029	1
LANCL2	0.243358	0.279202	0.103	0.086	1
CCNG2	0.243616	-0.202989	0.061	0.077	1
QRSL1	0.243847	-0.541924	0.014	0.023	1
TBC1D4	0.243848	0.410771	0.04	0.029	1
NDUFV1	0.243884	0.143123	0.268	0.242	1
NPTN	0.244012	-0.142604	0.362	0.392	1
CITED1	0.244027	0.654474	0.023	0.016	1
GABRD	0.244193	-0.161544	0.169	0.193	1
FAM53C	0.244228	0.213374	0.143	0.123	1
CKAP5	0.244239	-0.231223	0.164	0.187	1
SYNPO	0.244303	-0.114108	0.331	0.362	1
SLC39A6	0.244419	-0.290385	0.075	0.092	1
SLC8A1	0.244442	0.185643	0.207	0.184	1
PLEKHA3	0.244702	-0.205688	0.075	0.093	1
FAM181B	0.244924	0.320573	0.085	0.069	1
STAMBP	0.245046	-0.488484	0.023	0.034	1
BRICD5	0.245046	-0.488484	0.023	0.034	1
ZNF493	0.245108	0.677643	0.033	0.024	1
PLA2G12A	0.245119	-0.421629	0.033	0.045	1
SLITRK2	0.245325	-0.350699	0.063	0.079	1
ZNF445	0.245488	0.410771	0.049	0.038	1
MT1H	0.245566	-0.298947	0.07	0.087	1
IRF2BP2	0.245568	-0.101141	0.181	0.207	1
BET1L	0.245593	0.74253	0.035	0.026	1
MFSD14C	0.245716	-0.480523	0.026	0.037	1
APOOL	0.245964	-0.48534	0.028	0.04	1
PRPSAP2	0.246028	0.357472	0.073	0.058	1
TTC3	0.246065	-0.213632	0.27	0.292	1
MED21	0.246083	-0.278889	0.049	0.064	1
SLC35B4	0.24612	0.411853	0.089	0.074	1
DCUN1D2	0.246213	-0.467923	0.04	0.053	1
PKP4	0.246236	-0.234071	0.103	0.123	1
NIT2	0.246255	0.408749	0.049	0.038	1
TTI1	0.246557	-0.40982	0.033	0.045	1
RAB6A	0.246819	0.256442	0.263	0.242	1
DARS	0.24684	0.231568	0.087	0.071	1
TCTA	0.246987	0.258467	0.068	0.054	1
ARL5A	0.247364	-0.294343	0.054	0.069	1
WWC1	0.247509	-0.277027	0.066	0.082	1
CSNK2A2	0.247592	-0.140561	0.068	0.085	1
MSH6	0.247828	-0.411137	0.031	0.042	1
AL162231.1	0.248202	0.347045	0.108	0.091	1
TMEM129	0.248392	0.342599	0.052	0.04	1
TBC1D16	0.248451	-0.261023	0.023	0.034	1
HIBCH	0.24853	-0.369087	0.068	0.084	1
ACOT2	0.248591	-0.362954	0.023	0.034	1
COL7A1	0.248749	0.832472	0.026	0.018	1
ZNF131	0.248769	-0.140561	0.023	0.034	1
AC004803.1	0.248812	-0.804958	0.005	0.011	1
LZTS1	0.248947	-0.304529	0.059	0.074	1
DYRK2	0.249011	0.551186	0.033	0.024	1
SLC4A10	0.249119	-0.145034	0.155	0.178	1
FAM208B	0.249134	-0.357499	0.031	0.042	1
CCDC32	0.249156	0.344618	0.049	0.038	1
GLOD4	0.249217	-0.30975	0.077	0.095	1
ATP11A	0.249275	-0.171086	0.026	0.037	1
CLIP4	0.249314	0.341037	0.136	0.118	1
NUP58	0.249401	-0.130199	0.054	0.069	1
PCYT1A	0.249417	0.652249	0.049	0.038	1
SGSM2	0.2496	0.177722	0.146	0.125	1
SPAG9	0.249602	-0.212462	0.15	0.172	1
PLCG1	0.249633	-0.19241	0.066	0.082	1
MIB1	0.249721	-0.370555	0.054	0.069	1
CHPF2	0.249864	0.362152	0.068	0.054	1
COBL	0.250014	0.215434	0.188	0.166	1
SLC31A2	0.250315	-0.523776	0.016	0.026	1
COL4A5	0.250341	-0.589229	0.012	0.02	1
PELI1	0.250524	-0.158595	0.042	0.056	1
LSM4	0.25055	0.182573	0.19	0.167	1
WBP1L	0.250582	0.29062	0.059	0.046	1
C2orf49	0.250624	0.314882	0.052	0.04	1
PRR18	0.250736	0.494602	0.033	0.024	1
SPOCK1	0.250854	0.109852	0.432	0.411	1
MIAT	0.250915	0.136898	0.289	0.262	1
G6PD	0.251116	-0.137533	0.049	0.064	1
LY6E-DT	0.251198	-0.26439	0.005	0.011	1
RARRES3	0.251217	0.448161	0.059	0.046	1
LYPD6	0.251233	0.699084	0.026	0.018	1
SYMPK	0.251476	-0.195748	0.059	0.075	1
JPT1	0.251587	-0.173403	0.12	0.141	1
PLXDC2	0.251816	-0.249743	0.035	0.048	1
CA10	0.251904	0.306073	0.11	0.093	1
ELAVL4	0.252044	0.257999	0.223	0.202	1
ECE1	0.252167	-0.284126	0.045	0.058	1
MORF4L1	0.252187	0.136821	0.58	0.567	1
EPOP	0.252237	-0.230884	0.068	0.084	1
NKX2-2	0.252273	0.97265	0.016	0.01	1
BMPR1B	0.252365	-0.158595	0.045	0.058	1
CASC10	0.25237	-0.435008	0.012	0.02	1
RAB34	0.252488	0.610079	0.042	0.032	1
TNFRSF10B	0.252605	-0.412641	0.012	0.02	1
KIF17	0.252634	0.277504	0.059	0.046	1
SHF	0.252906	0.409167	0.061	0.048	1
ATRN	0.252927	-0.325215	0.085	0.102	1
CHI3L1	0.253274	-0.207057	0.108	0.128	1
TMX1	0.253313	-0.399319	0.038	0.05	1
GRAMD1A	0.25334	0.436597	0.077	0.063	1
ZNF607	0.253546	-0.319531	0.012	0.02	1
POLR2I	0.254031	-0.139704	0.232	0.259	1
THNSL1	0.254144	-0.525804	0.019	0.028	1
TMED4	0.254413	0.203504	0.124	0.106	1
BEGAIN	0.254427	-0.216234	0.096	0.116	1
ELMOD3	0.254451	0.494602	0.035	0.026	1
RBM8A	0.254678	0.246572	0.146	0.126	1
EXOC8	0.254775	-0.476335	0.019	0.028	1
COMMD4	0.254809	-0.243842	0.028	0.04	1
MAIP1	0.254859	0.780004	0.028	0.02	1
TMCC1	0.254933	-0.405107	0.045	0.058	1
ANXA2	0.25513	0.562774	0.038	0.028	1
UIMC1	0.25515	-0.598507	0.009	0.017	1
ICA1	0.255172	-0.231968	0.026	0.037	1
SPON1	0.2552	0.46806	0.056	0.044	1
PDZRN3	0.255309	-0.323089	0.059	0.074	1
RPS6KA1	0.255357	-0.570493	0.009	0.017	1
ADAM22	0.255358	-0.216936	0.122	0.142	1
PIGV	0.255428	0.506986	0.038	0.028	1
TBL3	0.255505	-0.467923	0.019	0.028	1
NUP214	0.255539	0.506986	0.049	0.038	1
IL32	0.255642	-0.679427	0.007	0.014	1
CNIH4	0.255651	-0.123969	0.063	0.08	1
CSDC2	0.255654	0.440154	0.035	0.026	1
ZNF468	0.255814	-0.64626	0.007	0.014	1
C8orf76	0.255953	0.397535	0.059	0.046	1
MN1	0.255985	-0.612313	0.007	0.014	1
KLF5	0.255985	-0.612313	0.007	0.014	1
PPP2CB	0.256215	0.125385	0.385	0.35	1
MRM2	0.25625	-0.56577	0.026	0.037	1
ZBTB25	0.256267	0.343365	0.063	0.05	1
CADM4	0.256526	-0.16251	0.094	0.113	1
PRADC1	0.256601	0.201555	0.082	0.067	1
SMAD4	0.256863	-0.152551	0.101	0.121	1
CPT1C	0.257076	-0.231584	0.063	0.079	1
TMOD1	0.257097	-0.206056	0.08	0.097	1
HSPA9	0.257099	-0.184304	0.268	0.29	1
ATP8A1	0.257256	0.206114	0.209	0.187	1
ZFAND3	0.257387	-0.188873	0.082	0.1	1
WNT10B	0.257408	0.610079	0.054	0.042	1
CLPTM1L	0.257482	-0.227338	0.099	0.118	1
DBR1	0.25749	-0.362954	0.009	0.017	1
CACNA1I	0.257544	-0.272084	0.07	0.087	1
OGDHL	0.257564	-0.230995	0.103	0.122	1
SETMAR	0.257588	0.715874	0.021	0.014	1
RETSAT	0.257631	0.425162	0.054	0.042	1
ALG10B	0.257718	-0.421629	0.007	0.014	1
HNRNPA3	0.258091	-0.140336	0.23	0.257	1
GRB14	0.258113	-0.278889	0.009	0.017	1
SUCO	0.258217	-0.32962	0.038	0.05	1
MMP15	0.258344	0.680469	0.028	0.02	1
CPEB1	0.258714	0.173731	0.124	0.106	1
JUN	0.258724	-0.113403	0.162	0.185	1
DBNDD1	0.258781	-0.230167	0.11	0.13	1
LRMP	0.258821	0.642501	0.021	0.014	1
TAF4B	0.258821	0.642501	0.021	0.014	1
PAPOLA	0.25884	-0.114929	0.195	0.219	1
RAD21	0.258898	-0.160053	0.167	0.19	1
ZNF318	0.259059	0.446104	0.049	0.038	1
RNF157	0.25922	-0.193029	0.164	0.186	1
NWD1	0.259235	0.471882	0.045	0.034	1
NMD3	0.259245	0.445585	0.049	0.038	1
PIGB	0.259307	0.578371	0.021	0.014	1
NPDC1	0.25938	0.159023	0.319	0.297	1
VAMP7	0.259502	-0.516237	0.038	0.05	1
ZFAND5	0.260117	-0.1031	0.352	0.383	1
RDH14	0.260191	-0.349279	0.033	0.045	1
KIDINS220	0.260275	-0.12597	0.197	0.223	1
SACS	0.260403	-0.313105	0.066	0.081	1
ZDHHC2	0.260416	0.37525	0.089	0.074	1
PUM1	0.260427	-0.189622	0.167	0.189	1
GRK5	0.260588	0.444401	0.045	0.034	1
PLA2G16	0.260759	0.260137	0.136	0.117	1
FAM204A	0.260781	-0.416393	0.04	0.053	1
SECISBP2	0.260832	0.3963	0.066	0.053	1
ALDH3A2	0.260927	0.259748	0.12	0.102	1
HPS4	0.260962	-0.131062	0.04	0.053	1
ROM1	0.260966	0.296487	0.059	0.046	1
LINC01963	0.260988	-0.114422	0.115	0.136	1
UBTD2	0.261108	-0.203507	0.019	0.028	1
HEATR3	0.261224	0.395341	0.04	0.03	1
DSEL	0.26123	0.415432	0.042	0.032	1
MRPL17	0.261581	-0.228558	0.04	0.053	1
BBOX1	0.261638	0.376282	0.052	0.04	1
C11orf58	0.261715	0.279654	0.155	0.136	1
FILIP1L	0.261779	-0.389921	0.014	0.023	1
CHIC2	0.261961	-0.219996	0.014	0.023	1
TAZ	0.262003	0.385473	0.066	0.053	1
CYP4V2	0.262061	0.340893	0.056	0.044	1
TDRD7	0.262101	0.503164	0.028	0.02	1
BROX	0.262361	-0.394246	0.082	0.098	1
UVSSA	0.262536	0.740476	0.033	0.024	1
P2RY11	0.262618	0.398575	0.042	0.032	1
POM121C	0.262805	-0.331504	0.028	0.039	1
RALA	0.263007	-0.241306	0.089	0.107	1
G2E3	0.263028	-0.249743	0.035	0.048	1
EMC9	0.263043	0.427215	0.073	0.059	1
PDE7B	0.263048	-0.307458	0.023	0.034	1
COMMD1	0.26331	-0.372947	0.04	0.053	1
MAN2A1	0.263346	0.377906	0.045	0.034	1
EPM2AIP1	0.26335	-0.186486	0.099	0.117	1
HRAS	0.263366	-0.258131	0.117	0.137	1
LRRC7	0.263489	-0.252417	0.068	0.084	1
ST3GAL4	0.263496	-0.28228	0.033	0.045	1
DPP6	0.263509	0.20489	0.268	0.246	1
TCFL5	0.263948	-0.296346	0.049	0.063	1
QPRT	0.263951	0.36972	0.042	0.032	1
BAZ1B	0.264151	-0.292145	0.085	0.102	1
TOM1L2	0.26439	0.352833	0.138	0.121	1
TRAPPC2L	0.264429	0.438085	0.085	0.07	1
AARS	0.264444	-0.131558	0.329	0.361	1
HGH1	0.264507	0.88692	0.014	0.009	1
UNC93B1	0.264507	0.88692	0.014	0.009	1
FOXO3	0.264547	-0.241763	0.153	0.173	1
RP9	0.264654	-0.313105	0.028	0.039	1
CDH2	0.265031	-0.105003	0.12	0.14	1
RHOBTB1	0.265162	-0.505398	0.016	0.025	1
IRF2BP1	0.265162	-0.505398	0.016	0.025	1
PCID2	0.265263	-0.230264	0.073	0.089	1
AC127024.6	0.265379	0.110153	0.014	0.023	1
TCF7L2	0.265479	0.326286	0.052	0.04	1
SLC35A5	0.265527	-0.319531	0.059	0.073	1
OGFR	0.265545	-0.186387	0.077	0.094	1
PAQR7	0.265808	0.808019	0.023	0.016	1
FOSL2	0.266075	-0.167528	0.068	0.084	1
PCGF1	0.266103	-0.342392	0.052	0.066	1
NECAP1	0.266341	0.228989	0.171	0.152	1
TP53I13	0.266433	-0.145995	0.026	0.037	1
ZC3HAV1	0.266648	-0.612313	0.012	0.019	1
P2RY1	0.266676	0.51697	0.031	0.022	1
GFM2	0.267071	-0.423279	0.042	0.055	1
SLC20A2	0.26712	-0.358556	0.068	0.083	1
SLC31A1	0.267195	0.750257	0.023	0.016	1
ZNF487	0.267253	0.780004	0.023	0.016	1
PRDM4	0.267397	-0.344691	0.038	0.05	1
CCDC90B	0.267434	0.28524	0.07	0.057	1
RAB40B	0.267476	0.151745	0.188	0.166	1
SLK	0.267498	0.330202	0.082	0.068	1
ZNF417	0.267633	-0.517676	0.012	0.019	1
ZNF775	0.267712	0.721111	0.023	0.016	1
ZNF333	0.267739	0.499897	0.031	0.022	1
PSMC5	0.267944	0.175142	0.244	0.222	1
CCAR1	0.26805	0.313305	0.075	0.061	1
CHST7	0.268189	-0.541924	0.019	0.028	1
AHR	0.26823	0.692542	0.023	0.016	1
CDH7	0.26823	0.692542	0.023	0.016	1
PPIL6	0.268394	0.570551	0.033	0.024	1
ARCN1	0.268787	0.224358	0.122	0.104	1
NSMCE1	0.268884	-0.375274	0.045	0.058	1
LIX1	0.268903	0.458076	0.031	0.022	1
GADD45B	0.269206	-0.353262	0.068	0.083	1
SIPA1L1	0.26937	0.210896	0.232	0.212	1
ACTL6B	0.269467	0.245415	0.138	0.12	1
LRRC32	0.269486	0.417434	0.031	0.022	1
LDB2	0.269522	-0.200543	0.117	0.137	1
EFR3B	0.269564	0.30117	0.176	0.158	1
ZNF251	0.269626	0.624726	0.023	0.016	1
STOML1	0.269658	-0.254929	0.11	0.129	1
ZBTB44	0.269694	-0.156721	0.134	0.155	1
SMOC1	0.269862	0.481037	0.07	0.057	1
MYO18A	0.269877	0.692542	0.038	0.028	1
CSNK1G3	0.269927	0.233516	0.082	0.067	1
PQLC3	0.26995	-0.764316	0.005	0.01	1
LARS	0.270046	0.225848	0.146	0.127	1
AAED1	0.270146	0.59558	0.023	0.016	1
GEM	0.270225	-0.679427	0.005	0.01	1
KIFAP3	0.270296	0.148543	0.312	0.287	1
UNC119B	0.270324	-0.423868	0.031	0.042	1
POU6F2	0.270508	-0.589229	0.005	0.01	1
AC011978.2	0.270508	-0.589229	0.005	0.01	1
USP10	0.270628	-0.151761	0.092	0.11	1
GET4	0.270667	0.567011	0.023	0.016	1
FAM32A	0.270763	-0.318881	0.08	0.096	1
CLCC1	0.270804	0.494602	0.033	0.024	1
PAFAH1B3	0.270992	-0.280407	0.082	0.099	1
FAM135B	0.271027	-0.46207	0.028	0.039	1
ZNF34	0.271031	0.854005	0.019	0.012	1
RBM10	0.271233	-0.227338	0.103	0.122	1
CLDN5	0.271235	0.143695	0.181	0.159	1
COA1	0.271416	0.495551	0.073	0.059	1
RAB5B	0.271538	-0.108624	0.2	0.224	1
USP42	0.271636	-0.452656	0.021	0.031	1
RECK	0.271712	0.511516	0.023	0.016	1
RGS8	0.271877	0.545539	0.035	0.026	1
PATL1	0.271887	-0.373801	0.019	0.028	1
ZC2HC1C	0.27198	0.780004	0.019	0.012	1
PANK2	0.272033	-0.347107	0.085	0.101	1
ACAT2	0.272036	-0.379867	0.033	0.044	1
TMEM259	0.272058	-0.146597	0.122	0.143	1
WDR78	0.27208	0.97265	0.012	0.007	1
FBXO34	0.272203	-0.119831	0.077	0.095	1
SHISA4	0.272386	-0.104367	0.188	0.213	1
TMOD2	0.272435	0.193501	0.275	0.254	1
ABHD12B	0.272469	0.905535	0.012	0.007	1
C1QTNF1	0.272469	0.905535	0.012	0.007	1
MIS18A	0.272469	0.905535	0.012	0.007	1
TRIM68	0.272503	0.527617	0.035	0.026	1
BMP1	0.272569	0.458076	0.033	0.024	1
HNRNPD	0.272604	-0.16424	0.237	0.262	1
CMC2	0.272662	-0.266689	0.08	0.096	1
IGSF11	0.27268	0.371199	0.061	0.049	1
OLFM3	0.272715	-0.270622	0.042	0.055	1
POU3F4	0.272862	0.780004	0.012	0.007	1
SAPCD2	0.272862	0.841405	0.012	0.007	1
MAST4	0.273003	-0.238855	0.038	0.05	1
LRP6	0.273099	0.470149	0.049	0.038	1
DYRK1A	0.273118	0.23301	0.155	0.136	1
ACTR1B	0.27335	0.203216	0.124	0.106	1
CASP2	0.273363	0.780004	0.026	0.018	1
RABL2B	0.273508	0.357472	0.077	0.064	1
SLFN11	0.273593	-0.541924	0.009	0.016	1
NYAP1	0.273726	0.493123	0.049	0.038	1
ABCB1	0.273785	0.420108	0.033	0.024	1
ERG28	0.273796	-0.294672	0.085	0.101	1
ZNF394	0.27381	-0.660568	0.014	0.022	1
PTGFRN	0.273859	0.336657	0.085	0.07	1
CCDC184	0.273872	0.483387	0.047	0.036	1
MIA3	0.273874	0.329343	0.122	0.105	1
EIF4A3	0.274174	-0.310193	0.068	0.083	1
CRLF1	0.274248	-0.119469	0.073	0.089	1
SFXN3	0.274366	0.150808	0.185	0.164	1
MSANTD2	0.274374	-0.602465	0.014	0.022	1
MPDZ	0.274392	0.272004	0.148	0.129	1
TMEM80	0.274415	0.476224	0.035	0.026	1
MITF	0.274456	0.729378	0.026	0.018	1
EP300	0.274459	0.258768	0.115	0.098	1
GABPA	0.274529	0.506986	0.038	0.028	1
FAHD2B	0.274601	-0.414374	0.026	0.036	1
ABCB9	0.274633	0.43423	0.049	0.038	1
BTBD7	0.274681	-0.234946	0.021	0.031	1
STAT1	0.274744	0.324553	0.07	0.057	1
SMIM20	0.274874	-0.200887	0.075	0.092	1
PRICKLE2	0.274892	-0.126886	0.127	0.148	1
DNPH1	0.274942	-0.329913	0.063	0.078	1
DHDDS	0.275044	0.458076	0.035	0.026	1
SBF1	0.275209	-0.230884	0.138	0.158	1
CTTNBP2NL	0.275219	-0.541924	0.014	0.022	1
HIF1A	0.275287	0.214407	0.155	0.135	1
SLC25A28	0.275298	0.248103	0.124	0.107	1
VPS52	0.275367	0.422452	0.049	0.038	1
C6orf48	0.275472	-0.167528	0.068	0.084	1
NUTM2B-AS1	0.275502	-0.541924	0.014	0.022	1
SLC35A3	0.275505	0.458076	0.047	0.036	1
IER3IP1	0.275616	-0.261816	0.07	0.086	1
HR	0.275648	0.340893	0.056	0.044	1
SORBS2	0.275682	-0.211958	0.092	0.109	1
AC245595.1	0.275764	0.433554	0.07	0.057	1
ECHDC1	0.275785	-0.236297	0.068	0.084	1
ACACB	0.275926	-0.541924	0.007	0.013	1
NTN4	0.27594	-0.319531	0.028	0.039	1
POLK	0.276067	-0.47873	0.014	0.022	1
AL133410.1	0.276067	-0.47873	0.014	0.022	1
RBM33	0.276098	0.331544	0.099	0.083	1
RTF2	0.276119	-0.171974	0.167	0.188	1
FGF17	0.276274	-0.321534	0.023	0.033	1
MCM3	0.276306	0.422452	0.035	0.026	1
ANXA1	0.276371	-0.318028	0.031	0.042	1
BCL6	0.276417	-0.219996	0.099	0.117	1
MGAT1	0.276471	-0.30179	0.063	0.078	1
PGPEP1	0.276945	0.432081	0.047	0.036	1
RMC1	0.277042	0.357472	0.075	0.062	1
TNFRSF1A	0.277089	-0.272637	0.077	0.094	1
KPNA3	0.27717	-0.300916	0.054	0.068	1
MDK	0.277207	0.395341	0.038	0.028	1
UBLCP1	0.277673	0.49655	0.07	0.058	1
DEGS1	0.277915	-0.18578	0.096	0.114	1
SARM1	0.277935	0.315336	0.054	0.042	1
UTP20	0.277943	-0.290385	0.007	0.013	1
CMTR2	0.278197	0.573554	0.026	0.018	1
GLUD1	0.27831	0.200486	0.305	0.286	1
ETV5	0.278387	0.347045	0.089	0.075	1
TBC1D2B	0.278478	0.384703	0.049	0.038	1
CCNB1IP1	0.278492	-0.290385	0.063	0.078	1
ANP32B	0.278521	-0.239895	0.092	0.109	1
UBR4	0.278521	0.202028	0.146	0.127	1
ABHD5	0.278581	0.426367	0.04	0.03	1
ZCCHC3	0.278667	-0.270622	0.073	0.089	1
TNRC6B	0.278703	-0.189622	0.099	0.117	1
PIK3R3	0.27906	-0.31592	0.04	0.052	1
SMAD3	0.279526	0.52127	0.054	0.043	1
MIER1	0.279545	0.364967	0.077	0.064	1
CCNH	0.27963	0.485384	0.061	0.049	1
CADPS2	0.279678	-0.116802	0.127	0.148	1
NGEF	0.279797	0.273143	0.242	0.223	1
DEXI	0.280054	0.247064	0.155	0.137	1
BAG2	0.280147	-0.577548	0.016	0.025	1
AMOT	0.280264	-0.319531	0.061	0.076	1
CFAP36	0.280657	0.161722	0.207	0.184	1
UVRAG	0.280776	-0.505398	0.016	0.025	1
POLB	0.280831	-0.372947	0.042	0.055	1
AC093297.2	0.280879	-0.30406	0.052	0.065	1
PRMT5	0.28093	0.343564	0.092	0.077	1
MANF	0.28094	-0.141386	0.063	0.079	1
JPH1	0.280954	-0.343378	0.045	0.057	1
DNAJC19	0.281058	-0.196279	0.096	0.114	1
AMOTL1	0.281091	-0.486782	0.016	0.025	1
CENPBD1	0.281091	-0.486782	0.016	0.025	1
INPP1	0.281153	-0.18523	0.04	0.052	1
MAPK3	0.281155	0.193645	0.31	0.288	1
MLH3	0.281276	0.350017	0.04	0.03	1
PLOD1	0.281524	-0.337453	0.059	0.073	1
KCNT2	0.281552	0.656622	0.028	0.02	1
DGKI	0.281839	-0.246796	0.04	0.052	1
OXLD1	0.281904	-0.411137	0.033	0.044	1
RGCC	0.281938	-0.179195	0.256	0.278	1
COPS5	0.281939	0.304555	0.115	0.099	1
FAM173A	0.281985	-0.251704	0.094	0.111	1
PRKCE	0.281993	0.251076	0.138	0.12	1
SNX13	0.281994	0.415008	0.068	0.055	1
VEGFB	0.282021	-0.132961	0.153	0.174	1
FOXK1	0.282029	0.343365	0.063	0.051	1
C2orf74	0.28221	-0.208912	0.101	0.119	1
SYNE1	0.282488	0.170589	0.16	0.139	1
ZSCAN18	0.282568	0.125108	0.296	0.27	1
PCNX2	0.282841	-0.309527	0.089	0.106	1
CUEDC2	0.282863	0.237602	0.169	0.15	1
FIBP	0.282985	0.27647	0.16	0.141	1
PADI2	0.283437	0.292889	0.122	0.106	1
TMEM151B	0.283627	0.214887	0.225	0.206	1
NFASC	0.283912	0.161489	0.176	0.155	1
TIAM2	0.283931	-0.211382	0.089	0.106	1
DRG1	0.284007	-0.194	0.085	0.102	1
TADA1	0.284012	0.294578	0.075	0.062	1
NUP133	0.284038	0.397001	0.075	0.062	1
BET1	0.284044	-0.353851	0.016	0.025	1
ZNF25	0.284127	0.183901	0.094	0.078	1
VAMP3	0.284148	-0.176639	0.075	0.091	1
SEC23A	0.284269	-0.159875	0.096	0.114	1
DCBLD1	0.284279	-0.476335	0.019	0.028	1
CPNE3	0.28432	-0.171974	0.082	0.099	1
CDK4	0.28435	-0.380987	0.04	0.052	1
ELP6	0.284612	0.447429	0.054	0.043	1
RNF138	0.284623	-0.459462	0.019	0.028	1
PEX10	0.284661	0.617066	0.045	0.035	1
GCHFR	0.284703	-0.493014	0.026	0.036	1
TMEM56	0.284749	-0.149787	0.096	0.114	1
SEMA3D	0.284755	0.747583	0.021	0.014	1
FPGS	0.284755	0.747583	0.021	0.014	1
NDC1	0.284951	-0.541924	0.012	0.019	1
CAB39L	0.285064	0.327492	0.08	0.066	1
SOX8	0.285252	0.317377	0.085	0.07	1
GDE1	0.285333	0.176041	0.178	0.158	1
UBA6	0.285457	0.553496	0.047	0.037	1
TMEM168	0.28547	-0.493014	0.012	0.019	1
TTC7A	0.285484	-0.527424	0.021	0.03	1
SPTSSA	0.285584	0.348665	0.07	0.057	1
FNDC5	0.285614	0.480444	0.052	0.041	1
ZC2HC1A	0.285853	0.688082	0.035	0.026	1
TSEN2	0.28614	0.480444	0.028	0.02	1
CASTOR1	0.28614	0.480444	0.028	0.02	1
FKBP8	0.286142	-0.121706	0.336	0.361	1
SLC2A11	0.286373	-0.442388	0.026	0.036	1
EVA1B	0.286493	-0.488484	0.021	0.03	1
LAPTM5	0.286718	0.279931	0.075	0.062	1
ZNF205	0.286724	0.43605	0.028	0.02	1
POLI	0.286724	0.458076	0.028	0.02	1
KLF10	0.286759	-0.373801	0.019	0.028	1
MRTO4	0.286876	0.329972	0.061	0.049	1
NMNAT2	0.287025	0.104439	0.251	0.226	1
C11orf96	0.287111	-0.152881	0.016	0.025	1
UNKL	0.287245	-0.303412	0.042	0.055	1
ATG4C	0.287278	0.519477	0.047	0.037	1
ZNF512B	0.287333	0.356793	0.068	0.055	1
MANBA	0.287359	-0.366837	0.012	0.019	1
FMN2	0.287432	0.281551	0.127	0.11	1
ZNF621	0.287807	0.557612	0.031	0.022	1
ZBTB6	0.287807	0.557612	0.031	0.022	1
LINC01411	0.287818	0.780004	0.016	0.011	1
NEFM	0.288172	0.151848	0.303	0.282	1
SMARCD1	0.288328	0.316604	0.07	0.057	1
AKAP13	0.288376	-0.140561	0.04	0.052	1
NECAB2	0.288435	0.250056	0.101	0.085	1
TMPO	0.288453	-0.413475	0.061	0.075	1
CDADC1	0.288595	0.572409	0.04	0.03	1
YTHDF2	0.288668	-0.196688	0.077	0.094	1
KLC4	0.288679	-0.189622	0.047	0.06	1
GSTM4	0.288829	-0.382616	0.049	0.062	1
HNRNPM	0.289286	0.335786	0.183	0.167	1
BRD7	0.28935	0.35374	0.08	0.066	1
DCTN3	0.289402	0.238985	0.195	0.175	1
CASKIN1	0.289478	-0.142138	0.138	0.159	1
ZNF540	0.28988	0.390438	0.054	0.043	1
LASP1	0.28989	-0.158595	0.117	0.136	1
SLC35A2	0.289936	-0.315153	0.021	0.03	1
LIG4	0.290347	0.382412	0.054	0.043	1
SPATA7	0.290371	0.551186	0.033	0.024	1
HECW1	0.290381	-0.132885	0.061	0.076	1
SSTR1	0.29039	0.340893	0.056	0.045	1
SUZ12	0.290544	0.412633	0.052	0.041	1
PLEKHA6	0.290631	-0.103972	0.108	0.127	1
MYDGF	0.290639	0.16262	0.099	0.083	1
ZDHHC9	0.290652	0.325102	0.061	0.049	1
RHOF	0.290678	-0.353021	0.049	0.062	1
KCNA1	0.290705	-0.249743	0.047	0.06	1
NT5DC1	0.290712	-0.290385	0.028	0.039	1
RORA	0.290801	-0.228558	0.042	0.055	1
TMEM192	0.290834	-0.300916	0.026	0.036	1
EAPP	0.290986	0.333118	0.082	0.068	1
TTYH1	0.290987	0.170835	0.333	0.309	1
NEFH	0.291012	0.406961	0.11	0.095	1
RIMS1	0.291029	-0.164854	0.082	0.099	1
APLP1	0.291057	0.113654	0.5	0.482	1
SELENON	0.291347	0.239436	0.096	0.081	1
FH	0.291375	0.305402	0.089	0.075	1
FITM2	0.291518	0.325829	0.056	0.045	1
MAP3K2	0.29166	-0.278889	0.023	0.033	1
SLC6A6	0.291872	-0.652955	0.009	0.016	1
TTI2	0.291915	-0.582566	0.014	0.022	1
NDUFAF1	0.291991	0.428019	0.075	0.062	1
PDCL	0.292211	-0.541924	0.014	0.022	1
OXA1L	0.292229	-0.259524	0.054	0.068	1
RIPOR2	0.292445	-0.169955	0.066	0.081	1
ZNF778	0.292507	-0.521165	0.014	0.022	1
COTL1	0.29259	-0.243842	0.094	0.111	1
NR2F2	0.2926	0.360101	0.075	0.062	1
ZNF2	0.292795	-0.541924	0.009	0.016	1
ASGR1	0.292795	-0.541924	0.009	0.016	1
URB1-AS1	0.292795	-0.541924	0.009	0.016	1
TNFSF13B	0.292881	-0.764316	0.005	0.01	1
NOM1	0.292934	0.477442	0.033	0.024	1
SEC24B	0.292991	0.270449	0.08	0.066	1
SLC26A4	0.293026	-0.512777	0.009	0.016	1
SLC2A1	0.293087	0.184625	0.143	0.125	1
NIT1	0.293095	0.336398	0.054	0.043	1
STX12	0.293152	0.261429	0.129	0.112	1
APTR	0.293177	-0.635033	0.005	0.01	1
GSTA4	0.293329	0.375891	0.113	0.097	1
DIP2B	0.293444	0.250751	0.094	0.079	1
PACSIN2	0.29346	-0.165956	0.068	0.083	1
CCDC159	0.29348	-0.541924	0.005	0.01	1
CCNB1	0.293729	-0.435008	0.014	0.022	1
SYT11	0.293932	0.17874	0.364	0.35	1
SRSF7	0.293966	-0.137836	0.138	0.159	1
ZDHHC6	0.293983	-0.23282	0.026	0.036	1
GUF1	0.293999	0.35374	0.052	0.041	1
FLAD1	0.294034	-0.205496	0.049	0.063	1
CADM1	0.294248	-0.180249	0.143	0.163	1
ZNF397	0.294287	0.488773	0.04	0.03	1
CREM	0.294414	0.297222	0.082	0.068	1
C16orf70	0.294603	-0.274904	0.061	0.075	1
ADAM23	0.294658	0.195042	0.146	0.127	1
KYAT1	0.294818	0.547344	0.04	0.03	1
ARFGAP1	0.294936	-0.206056	0.082	0.098	1
HENMT1	0.294981	0.473343	0.04	0.03	1
TAB1	0.294981	0.473343	0.04	0.03	1
RNF220	0.295317	-0.228169	0.141	0.16	1
NVL	0.295646	0.136148	0.009	0.016	1
RPA3	0.295664	0.384703	0.047	0.037	1
SPPL3	0.295786	-0.235728	0.124	0.143	1
WASF3	0.295833	-0.147414	0.202	0.226	1
PLCL1	0.295863	-0.11616	0.033	0.044	1
VPS35L	0.295883	-0.304312	0.059	0.072	1
DGCR6L	0.295917	0.216575	0.096	0.081	1
ELOVL2	0.295946	0.417434	0.045	0.035	1
FAM219A	0.295981	-0.21548	0.082	0.098	1
MED12	0.295985	0.404138	0.045	0.035	1
GOLGB1	0.296143	-0.124838	0.094	0.111	1
AC005034.3	0.296184	0.922023	0.026	0.018	1
MSRA	0.296203	-0.389921	0.04	0.052	1
NFIL3	0.296338	-0.64626	0.007	0.013	1
PHF13	0.296373	0.442969	0.04	0.03	1
SFT2D2	0.29646	0.408036	0.035	0.026	1
AC010857.1	0.296532	-0.64626	0.007	0.013	1
ARHGEF10L	0.296567	0.447808	0.056	0.045	1
SMARCA5	0.296608	-0.216772	0.117	0.136	1
POLR2K	0.296633	-0.178576	0.106	0.123	1
MPV17	0.296678	-0.191237	0.077	0.093	1
LRRC47	0.29672	0.254835	0.155	0.137	1
SLC44A3	0.296727	-0.577548	0.007	0.013	1
NFKB2	0.296727	-0.577548	0.007	0.013	1
OTUD3	0.29675	-0.161102	0.047	0.06	1
SIPA1	0.296786	0.913271	0.028	0.021	1
SPNS2	0.296793	0.428329	0.089	0.076	1
HAUS6	0.296855	-0.523776	0.016	0.025	1
TGIF1	0.296922	-0.541924	0.007	0.013	1
ATP2B3	0.297048	-0.196788	0.096	0.113	1
ENOX2	0.297128	-0.505398	0.007	0.013	1
FBXW9	0.297128	-0.505398	0.007	0.013	1
SPATA33	0.297184	-0.541924	0.016	0.025	1
C6orf226	0.297184	-0.505398	0.016	0.025	1
LAS1L	0.297313	0.371199	0.061	0.049	1
ANO5	0.297334	-0.307458	0.042	0.054	1
GPR19	0.297514	-0.486782	0.016	0.025	1
ZNF626	0.297514	-0.486782	0.016	0.025	1
TXNRD2	0.297641	0.269043	0.068	0.055	1
VAC14	0.29773	0.175677	0.085	0.07	1
UGT8	0.29779	0.213658	0.059	0.047	1
ANAPC15	0.297801	-0.436313	0.038	0.049	1
CARD8	0.297843	-0.486782	0.016	0.025	1
AKNA	0.297843	-0.467923	0.016	0.025	1
TIMM10B	0.29795	0.467121	0.063	0.052	1
BABAM1	0.298235	0.146035	0.169	0.149	1
MPG	0.29866	-0.189622	0.11	0.128	1
TMED8	0.298732	-0.239361	0.077	0.093	1
ETHE1	0.298841	0.393588	0.068	0.056	1
DTX4	0.298849	-0.364385	0.04	0.052	1
C17orf51	0.299011	0.238435	0.099	0.083	1
AC016831.1	0.299084	-0.414374	0.028	0.038	1
SLC7A6	0.299107	0.360466	0.045	0.035	1
ZNF518B	0.299211	-0.528748	0.023	0.033	1
DNM1L	0.299368	0.163808	0.192	0.173	1
EIF4ENIF1	0.299461	0.340583	0.07	0.058	1
MCM6	0.299742	-0.541924	0.019	0.027	1
MRPL9	0.299775	0.217068	0.094	0.079	1
HDLBP	0.299791	0.340381	0.209	0.194	1
KIAA1143	0.299834	0.294578	0.063	0.051	1
LYVE1	0.299842	-0.42511	0.016	0.025	1
PRRC1	0.300101	-0.476335	0.019	0.027	1
USE1	0.300155	0.257673	0.106	0.09	1
MAPRE1	0.300182	-0.262306	0.042	0.054	1
LRIG2	0.300452	-0.377537	0.028	0.038	1
ANKRD42	0.300494	-0.389921	0.038	0.049	1
LRRTM1	0.300551	-0.324332	0.031	0.041	1
GPN2	0.30059	-0.320796	0.04	0.052	1
FBXO41	0.300768	-0.197969	0.138	0.157	1
COQ8B	0.300819	0.673089	0.026	0.018	1
CD2BP2	0.300925	-0.114593	0.108	0.126	1
MOGS	0.300964	-0.389921	0.038	0.049	1
TMBIM4	0.301307	0.28524	0.073	0.06	1
TRIM41	0.3015	-0.341011	0.045	0.057	1
MCC	0.301675	-0.432989	0.023	0.033	1
N4BP2L1	0.301784	0.299269	0.11	0.095	1
ISCA2	0.301935	-0.439164	0.035	0.046	1
WSB2	0.302193	0.183691	0.354	0.338	1
UNC13C	0.302341	0.486505	0.075	0.063	1
HIF1AN	0.302544	-0.286827	0.061	0.075	1
RGR	0.302561	0.825808	0.014	0.009	1
COPS2	0.302629	-0.26551	0.085	0.1	1
FAM241B	0.302629	0.339432	0.059	0.047	1
EXOSC7	0.302633	-0.307458	0.04	0.052	1
MANSC1	0.302688	0.495796	0.059	0.048	1
AC135507.1	0.302715	0.832472	0.014	0.009	1
DDIT4L	0.302729	-0.612313	0.012	0.019	1
GFRA2	0.302888	0.405369	0.085	0.071	1
NSMCE2	0.303274	-0.56577	0.012	0.019	1
ANK1	0.303284	-0.219996	0.033	0.044	1
MACF1	0.303294	0.152292	0.254	0.232	1
SLC30A1	0.303295	-0.206739	0.082	0.098	1
GPAM	0.303313	0.332545	0.068	0.056	1
RGN	0.303363	-0.352446	0.026	0.036	1
L3HYPDH	0.303605	0.729378	0.014	0.009	1
RNF7	0.303655	-0.236804	0.136	0.154	1
TTC39C	0.303656	0.557612	0.026	0.018	1
MRPL23	0.303771	-0.244827	0.073	0.088	1
MRPL13	0.303828	-0.174192	0.045	0.057	1
OTUD6B-AS1	0.303866	0.313305	0.138	0.122	1
CSTF2T	0.30403	-0.389921	0.035	0.046	1
ACOT13	0.304163	0.264166	0.117	0.102	1
AC067838.1	0.30418	0.702002	0.019	0.013	1
STK3	0.30418	0.702002	0.019	0.013	1
TSR2	0.304191	-0.160439	0.066	0.08	1
SEZ6	0.304208	0.224188	0.108	0.092	1
GATM	0.304217	0.137237	0.293	0.272	1
ZNF510	0.304238	0.532077	0.026	0.018	1
KCNAB2	0.304251	-0.145995	0.385	0.411	1
SCAMP4	0.304254	0.248813	0.087	0.073	1
EDC3	0.30438	-0.303412	0.045	0.057	1
KBTBD4	0.304555	-0.379867	0.035	0.046	1
DGKA	0.304555	-0.379867	0.035	0.046	1
CNOT9	0.304557	0.432839	0.068	0.056	1
SNED1	0.304636	-0.326911	0.026	0.036	1
ANKRA2	0.304673	0.664527	0.019	0.013	1
FAM168A	0.304722	0.185911	0.204	0.185	1
KIRREL3	0.304724	-0.219996	0.087	0.103	1
ASAH1	0.30473	0.207268	0.16	0.141	1
FAM3C	0.304754	0.18225	0.249	0.229	1
TMEM161A	0.304814	0.589321	0.042	0.033	1
ALKBH1	0.30482	0.506986	0.026	0.018	1
C12orf65	0.305064	0.401493	0.063	0.052	1
HAPLN2	0.305107	0.320573	0.059	0.047	1
TMEM167B	0.305325	-0.19362	0.141	0.16	1
EIPR1	0.305344	0.360779	0.087	0.073	1
CYB5B	0.305379	-0.152397	0.141	0.161	1
IMPA2	0.305689	0.557612	0.019	0.013	1
COQ4	0.305763	0.165295	0.131	0.114	1
CDIPT	0.305793	0.153373	0.181	0.161	1
ZNF337	0.30588	0.474659	0.068	0.056	1
CPTP	0.305933	0.433414	0.106	0.091	1
HSD11B1L	0.306121	0.242348	0.127	0.11	1
ZCCHC17	0.306149	0.244673	0.141	0.124	1
PTN	0.30624	0.177968	0.19	0.17	1
C1GALT1	0.306335	0.658989	0.038	0.029	1
HAR1A	0.306519	-0.343378	0.012	0.019	1
LINC02217	0.306572	0.43423	0.026	0.018	1
ADH5	0.306641	-0.234544	0.155	0.174	1
WDR33	0.306737	0.253936	0.103	0.088	1
ADARB2	0.306786	0.385473	0.061	0.05	1
SCAPER	0.3068	-0.421629	0.033	0.043	1
CIB2	0.306849	-0.295284	0.012	0.019	1
CDC16	0.30686	-0.225801	0.063	0.078	1
CD151	0.307156	-0.145995	0.075	0.091	1
ACLY	0.307253	0.279311	0.099	0.084	1
NPM1	0.307385	0.273044	0.181	0.164	1
LRPPRC	0.307447	0.195042	0.124	0.108	1
HMGXB3	0.307714	-0.332205	0.035	0.046	1
KCNC3	0.307714	-0.332205	0.035	0.046	1
FSCN1	0.307739	-0.133429	0.178	0.201	1
CAPN5	0.307817	-0.389921	0.033	0.043	1
MYH10	0.307992	0.198089	0.157	0.139	1
PSMG3	0.308162	0.410771	0.082	0.069	1
BCAM	0.308226	-0.134266	0.021	0.03	1
UTP14C	0.308667	-0.341986	0.035	0.046	1
NORAD	0.30867	0.126	0.615	0.599	1
SLC12A4	0.308794	0.526248	0.028	0.021	1
ARL14EP	0.308984	0.562774	0.04	0.031	1
CCDC47	0.309028	0.218945	0.146	0.128	1
ABT1	0.309104	-0.107521	0.026	0.036	1
KLHL25	0.309273	-0.206056	0.023	0.033	1
EPC2	0.309297	-0.176927	0.031	0.041	1
CD99	0.309313	0.258345	0.131	0.115	1
ELP1	0.309372	-0.11383	0.143	0.164	1
ANKRD27	0.309482	-0.239895	0.035	0.046	1
ACP2	0.309488	0.399183	0.049	0.039	1
PRPF4	0.309535	-0.174192	0.021	0.03	1
PRRT1	0.309543	0.182524	0.277	0.258	1
RPN1	0.309606	0.270143	0.092	0.077	1
CSAD	0.309671	0.427215	0.073	0.06	1
RALGDS	0.310091	0.238111	0.108	0.093	1
THOC2	0.310095	0.390058	0.061	0.05	1
DPYSL3	0.310118	-0.207057	0.089	0.105	1
CAMK2D	0.310342	0.152663	0.239	0.217	1
RNH1	0.310573	0.188285	0.146	0.127	1
TMEM135	0.310628	0.43605	0.028	0.021	1
YARS2	0.310628	0.458076	0.028	0.021	1
ZFPM1	0.310636	-0.176406	0.04	0.052	1
SNORC	0.310688	0.12924	0.108	0.092	1
AC100810.1	0.310966	-0.436313	0.038	0.049	1
EPHA5	0.311099	0.304271	0.066	0.054	1
ALDH16A1	0.311241	0.43605	0.028	0.021	1
TIA1	0.311325	0.284309	0.103	0.089	1
PDGFC	0.311362	-0.457035	0.014	0.022	1
SAMD4A	0.31137	-0.270622	0.056	0.069	1
MCF2L	0.311521	0.204059	0.204	0.186	1
RIN1	0.311524	0.419257	0.047	0.037	1
SLC7A6OS	0.311763	0.51697	0.04	0.031	1
POLR2B	0.311771	0.217852	0.167	0.149	1
RCOR1	0.311824	0.563687	0.035	0.027	1
FAM207A	0.311876	0.638649	0.033	0.025	1
KIAA1191	0.312002	0.130132	0.261	0.238	1
WASHC4	0.312226	-0.366837	0.031	0.041	1
LMBRD2	0.312615	0.170896	0.164	0.145	1
SRP68	0.312797	-0.156033	0.099	0.116	1
KIAA0232	0.312817	-0.102639	0.11	0.129	1
CNOT6L	0.312952	0.360101	0.075	0.063	1
GAS1	0.312987	-0.570493	0.009	0.016	1
MIR22HG	0.313231	-0.570493	0.009	0.016	1
DAB2	0.313231	-0.541924	0.009	0.016	1
DDN-AS1	0.313231	-0.541924	0.009	0.016	1
TRAM1	0.313266	-0.329294	0.059	0.072	1
FBRS	0.313276	-0.357499	0.031	0.041	1
AXIN1	0.313393	0.309684	0.052	0.041	1
CCNA1	0.313447	0.50437	0.038	0.029	1
ENOPH1	0.313466	-0.165956	0.134	0.153	1
ZNF570	0.313475	-0.512777	0.009	0.016	1
CD320	0.31351	0.451223	0.077	0.065	1
ACVR2A	0.313514	-0.275278	0.033	0.043	1
LTBR	0.313715	0.747583	0.021	0.015	1
BATF3	0.313719	-0.48303	0.009	0.016	1
ANKRD26	0.313719	-0.48303	0.009	0.016	1
NFS1	0.313742	-0.35906	0.045	0.056	1
TRMT5	0.313982	-0.452656	0.009	0.016	1
PACS2	0.31413	0.204565	0.15	0.133	1
UBQLN1	0.314186	-0.107521	0.2	0.222	1
DDX49	0.314219	0.304666	0.085	0.071	1
SREBF1	0.314242	-0.278889	0.056	0.069	1
PINK1	0.314295	-0.115008	0.326	0.357	1
HIGD1A	0.31443	0.132597	0.362	0.334	1
MDM1	0.314861	0.654474	0.021	0.015	1
DDX18	0.315093	-0.170608	0.052	0.065	1
C12orf49	0.315104	-0.252006	0.085	0.1	1
BORCS6	0.315158	-0.365046	0.028	0.038	1
LTBP3	0.315239	-0.135383	0.15	0.171	1
KLHL29	0.31534	0.292339	0.052	0.041	1
DNM2	0.315344	0.268504	0.099	0.084	1
FAM208A	0.315355	0.195042	0.094	0.079	1
FOLR2	0.315401	1.0024	0.012	0.007	1
DHRS3	0.315477	0.202819	0.068	0.056	1
VTI1A	0.315486	0.943503	0.012	0.007	1
PMPCA	0.315576	-0.28228	0.075	0.09	1
SEC23B	0.31569	0.447429	0.054	0.043	1
TOR1AIP1	0.315755	0.211721	0.12	0.104	1
PLIN2	0.315794	-0.429449	0.016	0.024	1
TNFAIP8L3	0.315798	-0.527424	0.021	0.03	1
ARF4	0.315849	0.24902	0.122	0.106	1
KCTD16	0.315974	-0.100916	0.138	0.159	1
HLA-B	0.315987	0.218126	0.249	0.231	1
CCDC3	0.316135	0.254543	0.131	0.115	1
DIAPH2	0.316139	-0.40982	0.016	0.024	1
GUCD1	0.316194	0.377906	0.031	0.023	1
PYCR1	0.316199	-0.512777	0.021	0.03	1
PPP3CA	0.316296	0.135785	0.467	0.46	1
CDC7	0.316306	0.610079	0.021	0.015	1
CCDC126	0.316306	0.578371	0.021	0.015	1
AFDN	0.316386	0.261276	0.106	0.091	1
MCCC2	0.316489	0.314341	0.047	0.037	1
UQCRC2	0.316527	0.208546	0.282	0.265	1
LENG8	0.316574	0.191706	0.15	0.132	1
SLC16A2	0.316583	0.441203	0.038	0.029	1
LRP10	0.31667	-0.364042	0.056	0.069	1
ZNF91	0.316682	-0.333058	0.049	0.062	1
FAM110C	0.316762	0.841405	0.012	0.007	1
C1orf43	0.316906	-0.156749	0.202	0.222	1
PHB2	0.316919	0.192039	0.167	0.148	1
FMNL3	0.316995	-0.432989	0.023	0.032	1
LRRC8A	0.317101	-0.161206	0.143	0.162	1
PRRX1	0.317189	0.780004	0.012	0.007	1
UBAP1L	0.317272	0.326832	0.047	0.037	1
INTS6-AS1	0.317398	0.547344	0.021	0.015	1
ZNF48	0.317423	-0.418775	0.023	0.032	1
MMD	0.317581	0.171709	0.181	0.162	1
BMPR1A	0.317593	-0.316857	0.038	0.049	1
RPL23A	0.317658	0.163859	0.467	0.458	1
RIOX2	0.317739	0.398575	0.04	0.031	1
VPS8	0.317781	-0.322806	0.045	0.056	1
PCNX4	0.317902	0.376005	0.082	0.069	1
AP004609.3	0.317934	-0.335473	0.016	0.024	1
STAT6	0.317939	0.395341	0.04	0.031	1
PPP1R15B	0.317958	-0.203507	0.042	0.054	1
PIWIL4	0.318043	0.664527	0.012	0.007	1
PPP1R26-AS1	0.318073	-0.589229	0.005	0.01	1
CRYL1	0.318119	0.33522	0.059	0.048	1
OSGIN2	0.318274	-0.219996	0.047	0.059	1
C11orf87	0.318301	0.190241	0.192	0.174	1
TOMM70	0.318722	-0.130581	0.101	0.118	1
GFPT2	0.31906	-0.326911	0.026	0.035	1
RNF20	0.319318	-0.278889	0.038	0.049	1
EIF2B2	0.319356	-0.349279	0.035	0.046	1
GTF3A	0.319367	-0.166415	0.143	0.162	1
B3GALNT1	0.319389	0.320573	0.124	0.109	1
DHX30	0.319401	-0.148442	0.183	0.204	1
ANKRD29	0.319412	0.375614	0.038	0.029	1
KCNMB2	0.319446	-0.541924	0.007	0.013	1
SLAIN1	0.319455	-0.205199	0.101	0.118	1
CPQ	0.319514	-0.313972	0.026	0.035	1
EDN3	0.319653	-0.505398	0.007	0.013	1
VPS72	0.319865	-0.160162	0.08	0.095	1
ADAR	0.319964	-0.157692	0.261	0.283	1
POLE3	0.320046	0.220133	0.066	0.054	1
C1orf159	0.320064	0.752524	0.023	0.017	1
IRAK2	0.320158	0.932008	0.016	0.011	1
ACTR1A	0.320176	0.315811	0.192	0.177	1
IPO11	0.320351	-0.357499	0.019	0.027	1
NLRP1	0.320461	0.133013	0.39	0.369	1
SLBP	0.320596	-0.132885	0.127	0.146	1
SHTN1	0.320833	0.154628	0.176	0.157	1
TAX1BP1	0.320896	-0.190451	0.153	0.171	1
YRDC	0.320922	-0.33042	0.021	0.03	1
VPS33A	0.320965	-0.324332	0.042	0.054	1
THAP5	0.321205	-0.333337	0.056	0.069	1
MAPK14	0.321377	-0.260638	0.077	0.092	1
MTREX	0.321416	0.408446	0.08	0.067	1
CCNO	0.321531	-0.312442	0.035	0.046	1
FBXO7	0.321562	-0.35876	0.059	0.071	1
INTS3	0.321657	-0.284508	0.089	0.104	1
STAMBPL1	0.321676	-0.371999	0.04	0.051	1
ALS2	0.321773	0.295805	0.087	0.073	1
CDR2	0.321881	-0.138859	0.028	0.038	1
RIMS2	0.32193	0.296922	0.131	0.116	1
RBM4B	0.322002	-0.179354	0.052	0.064	1
TIGD7	0.322015	-0.219996	0.007	0.013	1
LGMN	0.322086	0.226751	0.099	0.084	1
GTF2E2	0.322191	0.653472	0.052	0.042	1
IGSF8	0.322628	0.133114	0.366	0.344	1
MRPL22	0.322709	-0.219996	0.049	0.062	1
MYL12A	0.322724	0.350496	0.063	0.052	1
DAP3	0.322738	-0.249743	0.063	0.077	1
SMIM30	0.322854	-0.353851	0.04	0.051	1
CC2D1A	0.322911	-0.228169	0.045	0.056	1
MALT1	0.322951	-0.252417	0.021	0.03	1
LIPA	0.32317	0.547344	0.056	0.046	1
ADPRHL2	0.323173	-0.28228	0.035	0.046	1
TMEM205	0.323362	0.143011	0.225	0.205	1
ADM	0.323453	0.610079	0.023	0.017	1
PIP5K1B	0.323466	-0.273107	0.042	0.054	1
IL1RL1	0.323679	0.692542	0.016	0.011	1
PTPRT	0.323937	0.330394	0.127	0.112	1
UQCC3	0.323944	-0.203122	0.085	0.1	1
TCAF1	0.324565	0.299739	0.101	0.087	1
RBM3	0.324849	0.729378	0.026	0.019	1
SAFB2	0.324877	-0.13374	0.11	0.128	1
OTUD1	0.325096	0.151973	0.075	0.062	1
FAM193B	0.32518	0.270593	0.103	0.089	1
KCNC2	0.325392	0.163333	0.209	0.19	1
EPB41L5	0.325393	0.509151	0.045	0.035	1
PTPRF	0.325614	0.166013	0.169	0.151	1
PPP1R12C	0.325641	0.271345	0.11	0.096	1
CHD1	0.325662	-0.177767	0.023	0.032	1
MIR29B2CHG	0.325955	-0.14376	0.068	0.082	1
TSTD1	0.325963	-0.343378	0.045	0.056	1
MUM1L1	0.326299	-0.282608	0.068	0.082	1
BOK	0.32631	0.374748	0.073	0.06	1
TRIP12	0.326312	0.264416	0.138	0.122	1
CWC27	0.32664	0.538996	0.042	0.033	1
RGS7BP	0.326654	0.673089	0.026	0.019	1
PSME4	0.326721	0.658989	0.035	0.027	1
CALU	0.326771	0.222787	0.077	0.065	1
NOL6	0.327069	0.32481	0.066	0.054	1
C16orf91	0.3276	0.263989	0.056	0.045	1
A1BG	0.327626	0.331544	0.052	0.041	1
COG4	0.327633	0.350017	0.075	0.063	1
CKMT1A	0.327855	0.21629	0.12	0.104	1
WHRN	0.327894	0.602466	0.038	0.029	1
FCF1	0.327998	-0.414374	0.028	0.038	1
SPEN	0.328124	-0.142828	0.096	0.113	1
ZNF195	0.328196	0.447808	0.056	0.046	1
PSMB8	0.328258	0.780004	0.028	0.021	1
RAP1GDS1	0.32832	0.175602	0.171	0.153	1
USP51	0.328455	1.19504	0.019	0.013	1
MFSD4A	0.328645	-0.123507	0.216	0.239	1
AL096711.2	0.32868	-0.266689	0.04	0.051	1
CELF3	0.328783	-0.198622	0.068	0.082	1
SGSM3	0.328977	0.280593	0.113	0.098	1
TXNDC5	0.329421	-0.101351	0.035	0.046	1
RFXANK	0.329514	0.266935	0.054	0.043	1
FBLN7	0.329632	-0.521165	0.014	0.021	1
UGDH	0.329642	-0.467923	0.026	0.035	1
RANBP10	0.32969	0.549707	0.026	0.019	1
SHISA7	0.3299	-0.213541	0.054	0.067	1
FAM89A	0.329957	-0.47873	0.014	0.021	1
SNX19	0.330039	-0.278889	0.059	0.071	1
AKAP7	0.330044	0.47961	0.054	0.044	1
SPATS2	0.330108	-0.442388	0.026	0.035	1
POMP	0.330234	-0.210473	0.197	0.216	1
PRDX4	0.330262	-0.18523	0.04	0.051	1
ERGIC1	0.330449	-0.12332	0.052	0.064	1
PLCD3	0.330495	0.362152	0.066	0.054	1
PTPN14	0.330818	0.393946	0.047	0.037	1
KRBA1	0.330901	0.506986	0.026	0.019	1
CCND1	0.330901	0.506986	0.026	0.019	1
FJX1	0.330936	0.610079	0.028	0.021	1
GID8	0.331253	0.31648	0.124	0.11	1
CNNM4	0.331294	-0.389921	0.014	0.021	1
VPS33B	0.331571	0.587359	0.028	0.021	1
XIAP	0.331622	0.299379	0.087	0.073	1
PRKCD	0.331625	-0.502031	0.023	0.032	1
MAL2	0.331708	-0.12016	0.167	0.187	1
USP6NL	0.332084	1.19504	0.019	0.013	1
NSDHL	0.332206	0.564992	0.028	0.021	1
COG2	0.332422	-0.161443	0.042	0.054	1
CLCN2	0.332499	-0.523776	0.016	0.024	1
FNTB	0.332539	-0.198622	0.033	0.043	1
PON2	0.332691	0.104328	0.228	0.206	1
RALGAPB	0.332745	0.303855	0.082	0.069	1
YIPF5	0.332834	0.198209	0.157	0.14	1
TMEM123	0.332951	-0.242363	0.068	0.082	1
NAAA	0.332954	-0.432989	0.023	0.032	1
ANKIB1	0.333069	-0.250758	0.061	0.074	1
NKD1	0.333147	0.881884	0.019	0.013	1
TRMT9B	0.333195	-0.48303	0.021	0.029	1
SPX	0.333463	0.618541	0.035	0.027	1
ZNF362	0.333615	0.33522	0.073	0.061	1
HTR2A	0.333701	0.248284	0.096	0.082	1
CLMN	0.333705	0.390962	0.045	0.035	1
SCO1	0.333763	0.308699	0.049	0.039	1
SMG1	0.333783	0.316934	0.136	0.121	1
GOLGA7	0.333919	0.261537	0.143	0.127	1
FER	0.333938	-0.448814	0.016	0.024	1
TEK	0.333938	-0.429449	0.016	0.024	1
PCBP3	0.33416	0.480444	0.028	0.021	1
NEU3	0.334212	0.813171	0.019	0.013	1
ACAT1	0.334276	0.339938	0.138	0.124	1
UNK	0.334286	-0.389921	0.023	0.032	1
STX3	0.334383	0.339432	0.047	0.037	1
PES1	0.334426	-0.339735	0.026	0.035	1
MGAT2	0.334448	-0.467923	0.021	0.029	1
PIGBOS1	0.334451	-0.598507	0.009	0.015	1
IFI27L1	0.334491	0.485821	0.042	0.033	1
SLC9A1	0.334567	0.292739	0.061	0.05	1
UBE2L6	0.33457	-0.318028	0.07	0.084	1
YJEFN3	0.33457	-0.158595	0.209	0.229	1
AMN1	0.33459	0.212744	0.087	0.073	1
ZNF652	0.334629	-0.332205	0.035	0.045	1
MAP2K6	0.334658	-0.389921	0.016	0.024	1
TWISTNB	0.334659	-0.197275	0.014	0.021	1
GAS2L1	0.334703	-0.152229	0.16	0.179	1
CSRNP2	0.334726	-0.370358	0.075	0.089	1
JOSD2	0.334844	0.115522	0.082	0.098	1
RXRB	0.334879	0.188728	0.16	0.142	1
RIC1	0.334966	-0.570493	0.009	0.015	1
RMDN2	0.335141	0.780004	0.019	0.013	1
SLC35E4	0.335141	0.780004	0.019	0.013	1
IGF2R	0.335174	-0.42511	0.019	0.027	1
CAMK2N2	0.335205	0.263606	0.157	0.141	1
NLGN1	0.335285	-0.405862	0.021	0.029	1
DDX6	0.335316	0.198617	0.331	0.314	1
OARD1	0.335358	0.442969	0.04	0.031	1
DCAF13	0.335438	0.414355	0.028	0.021	1
CLDND1	0.335666	0.140059	0.251	0.231	1
VPS26C	0.335704	-0.389921	0.021	0.029	1
GCC1	0.33574	0.476224	0.033	0.025	1
TM2D2	0.335817	-0.160162	0.08	0.095	1
DLX1	0.335881	-0.28774	0.026	0.035	1
ARHGAP44	0.335973	0.178832	0.122	0.106	1
BICDL1	0.336002	0.314341	0.047	0.037	1
PGAP3	0.336124	-0.373801	0.021	0.029	1
ZNF24	0.336165	0.240846	0.101	0.087	1
ST6GAL1	0.336227	-0.210718	0.08	0.094	1
KLHL32	0.336244	0.387687	0.042	0.033	1
KCNH2	0.33628	0.24697	0.07	0.058	1
BHLHE40	0.336368	-0.261816	0.073	0.086	1
BOLA2-SMG1P6	0.336429	-0.335473	0.016	0.024	1
ATRX	0.336456	0.272663	0.138	0.123	1
UBAC1	0.336461	0.209915	0.134	0.118	1
ID1	0.336982	0.44849	0.059	0.048	1
MCTP1	0.337027	-0.307458	0.063	0.076	1
PNKP	0.337252	0.458076	0.031	0.023	1
P2RX4	0.33736	0.392981	0.028	0.021	1
XPO6	0.337366	0.190677	0.115	0.1	1
VWA5B2	0.337452	-0.292404	0.035	0.045	1
DDOST	0.337607	-0.293245	0.023	0.032	1
ZBED4	0.33768	0.628001	0.019	0.013	1
NUP160	0.337776	0.426367	0.038	0.029	1
BTN2A1	0.337784	0.391734	0.068	0.057	1
NIFK	0.337789	-0.346528	0.033	0.043	1
ZNF780A	0.337817	-0.307458	0.009	0.015	1
NBAS	0.337928	-0.129985	0.061	0.074	1
H6PD	0.338217	0.592377	0.019	0.013	1
CMTM3	0.338217	0.592377	0.019	0.013	1
PDE8A	0.338508	0.410771	0.038	0.029	1
TTLL4	0.338583	0.417434	0.031	0.023	1
C6orf106	0.33863	-0.208186	0.099	0.114	1
ZNF469	0.338679	1.29458	0.014	0.009	1
HSD17B14	0.338733	0.294578	0.042	0.033	1
TMEM199	0.338773	0.368578	0.054	0.044	1
PABPN1	0.339106	0.148872	0.171	0.153	1
MRPL39	0.339267	0.420108	0.033	0.025	1
EHBP1L1	0.339327	0.295971	0.08	0.067	1
DIRC2	0.33963	1.04304	0.014	0.009	1
NCBP2	0.339949	-0.202437	0.063	0.077	1
IVD	0.339952	0.218126	0.089	0.076	1
SNIP1	0.3404	0.313686	0.042	0.033	1
FBXL2	0.340448	0.339432	0.073	0.061	1
JOSD1	0.340503	-0.26041	0.094	0.109	1
C1QB	0.340682	0.118806	0.171	0.153	1
SRI	0.340705	-0.116383	0.34	0.363	1
LRFN5	0.340794	0.195042	0.073	0.06	1
TPM4	0.341465	0.153407	0.155	0.138	1
TWF2	0.341656	-0.274904	0.063	0.076	1
CEBPG	0.341909	-0.116618	0.094	0.11	1
C9orf78	0.341928	-0.245531	0.108	0.123	1
PRR34-AS1	0.341995	-0.186829	0.019	0.027	1
SEMA6C	0.342002	0.629445	0.042	0.033	1
SMYD3	0.342034	0.347045	0.033	0.025	1
WSCD1	0.342697	0.331544	0.054	0.044	1
HEBP1	0.342855	0.458076	0.077	0.066	1
SEC22C	0.342935	0.219289	0.106	0.091	1
DHX36	0.342944	0.334445	0.077	0.065	1
TPCN2	0.342974	0.780004	0.014	0.009	1
SNHG7	0.343178	-0.126886	0.089	0.105	1
RAP1B	0.343244	0.242207	0.117	0.102	1
ATG9B	0.343445	0.729378	0.014	0.009	1
CLIC2	0.343582	-0.577548	0.007	0.012	1
CHMP6	0.343582	-0.541924	0.007	0.012	1
LRRC8B	0.343772	-0.238281	0.106	0.121	1
AC099791.2	0.343925	0.680469	0.014	0.009	1
PCDH8	0.343931	-0.233292	0.115	0.131	1
UBA6-AS1	0.344022	-0.467923	0.007	0.012	1
ZNF266	0.344022	-0.467923	0.007	0.012	1
CEACAM19	0.344022	-0.467923	0.007	0.012	1
ALOX5AP	0.344024	-0.541924	0.012	0.018	1
CD22	0.344475	0.715874	0.021	0.015	1
TOMM22	0.344488	-0.335473	0.096	0.11	1
NAPG	0.344588	0.189461	0.096	0.082	1
BEX4	0.344625	0.116141	0.31	0.286	1
SLC35A4	0.344837	-0.341011	0.042	0.053	1
SSBP3	0.34495	-0.140794	0.225	0.246	1
RRAS	0.345043	-0.480523	0.026	0.035	1
NEDD4L	0.345085	-0.236954	0.157	0.174	1
DPY30	0.345226	-0.157169	0.087	0.102	1
CEP350	0.345425	-0.379867	0.035	0.045	1
SPCS1	0.345768	0.281754	0.155	0.139	1
LYSMD1	0.345818	0.325102	0.061	0.05	1
NFIC	0.345864	0.158115	0.185	0.167	1
SLC25A32	0.345939	0.252757	0.073	0.061	1
HACD3	0.346209	0.211476	0.2	0.181	1
FAM102A	0.34622	0.180967	0.106	0.091	1
LYRM7	0.346377	-0.411616	0.049	0.06	1
EMC2	0.346629	-0.268359	0.045	0.056	1
YIF1A	0.346629	-0.284126	0.045	0.056	1
SOD2	0.346969	0.29062	0.146	0.131	1
SCAF8	0.347208	0.320573	0.052	0.042	1
SPAST	0.347437	-0.269239	0.038	0.048	1
RFX4	0.347437	-0.278889	0.038	0.048	1
IL10RB	0.34784	0.51697	0.021	0.015	1
LANCL3	0.347848	-0.270622	0.012	0.018	1
PHF21A	0.347863	-0.319531	0.028	0.037	1
RAB15	0.347939	-0.157583	0.127	0.144	1
AC025165.5	0.34809	-0.270622	0.012	0.018	1
ITPA	0.348108	0.339432	0.059	0.048	1
CMTM8	0.348317	0.752524	0.023	0.017	1
TRMT11	0.348414	0.487223	0.021	0.015	1
LDLRAP1	0.348414	0.51697	0.021	0.015	1
IGBP1	0.34861	-0.254484	0.066	0.079	1
NECTIN2	0.348647	-0.488484	0.023	0.032	1
SPRED1	0.348782	-0.175796	0.12	0.136	1
STARD3NL	0.348794	-0.320796	0.082	0.096	1
SLC30A3	0.34905	0.236462	0.108	0.094	1
PLXNA4	0.349136	0.238858	0.085	0.072	1
HADHA	0.34914	0.284309	0.146	0.13	1
ACP1	0.349228	0.222787	0.141	0.125	1
SIMC1	0.349394	0.444401	0.045	0.036	1
ORC4	0.349414	-0.209942	0.113	0.129	1
PSEN1	0.349452	0.260288	0.103	0.09	1
ABL2	0.349489	-0.286085	0.052	0.063	1
HACE1	0.349508	0.380598	0.059	0.048	1
AC005162.3	0.349513	-0.500103	0.014	0.021	1
TMEM94	0.349526	-0.114502	0.077	0.092	1
ATP5S	0.349566	-0.474809	0.023	0.032	1
ZNF30	0.349566	-0.432989	0.023	0.032	1
NCOA4	0.349613	0.309862	0.117	0.103	1
IKZF4	0.349853	-0.47873	0.014	0.021	1
MYOM2	0.349879	0.381455	0.047	0.038	1
TRAPPC9	0.349879	0.381455	0.047	0.038	1
MYO6	0.350042	0.320573	0.092	0.079	1
OXSM	0.350171	-0.150733	0.012	0.018	1
MIS12	0.350194	-0.457035	0.014	0.021	1
CHRNB1	0.350194	-0.457035	0.014	0.021	1
ERVK3-1	0.350396	0.203357	0.066	0.054	1
SDE2	0.350486	-0.418775	0.023	0.032	1
ADGRL1	0.350594	0.165047	0.235	0.214	1
KIF21B	0.350879	0.148649	0.113	0.098	1
RIC8B	0.351041	-0.290385	0.052	0.063	1
PPP1R18	0.351217	-0.389921	0.014	0.021	1
ANKS1A	0.351357	0.222628	0.094	0.08	1
TOX4	0.351415	-0.181226	0.068	0.081	1
ADAMTS1	0.351458	-0.243842	0.028	0.037	1
TFR2	0.351591	-0.366837	0.014	0.021	1
TMUB2	0.351613	0.250951	0.12	0.105	1
AC110491.1	0.35165	0.265431	0.087	0.074	1
CDC37	0.351684	0.231007	0.169	0.152	1
TSPAN7	0.35174	0.10024	0.754	0.755	1
STARD10	0.351762	-0.118849	0.096	0.112	1
MAN1B1	0.3518	0.378754	0.087	0.075	1
LENG1	0.351837	-0.486782	0.016	0.024	1
PRDX2	0.351942	0.115098	0.57	0.571	1
CCPG1	0.352241	0.114669	0.141	0.124	1
HPF1	0.352407	0.367879	0.063	0.053	1
REV1	0.352426	-0.274443	0.026	0.035	1
TCEAL8	0.352428	-0.332696	0.045	0.055	1
DUS3L	0.352587	-0.448814	0.016	0.024	1
SRGAP3	0.352614	-0.169463	0.146	0.163	1
NLK	0.352624	0.246215	0.2	0.183	1
NLGN2	0.352878	-0.121045	0.131	0.149	1
CPD	0.353237	-0.130888	0.096	0.111	1
ZCCHC7	0.353338	-0.429449	0.016	0.024	1
HEATR5B	0.353501	0.301957	0.059	0.048	1
NDUFB1	0.353548	-0.102204	0.305	0.327	1
PSMD7	0.353585	-0.180249	0.096	0.111	1
FNDC4	0.353672	-0.244658	0.059	0.071	1
MTCH2	0.35371	0.151415	0.085	0.071	1
SCYL2	0.353805	-0.203122	0.089	0.104	1
TMEM131	0.353917	0.231305	0.096	0.083	1
WASHC2A	0.354295	-0.307458	0.023	0.032	1
URB1	0.354352	-0.272463	0.059	0.071	1
ALG2	0.354417	0.387687	0.042	0.033	1
P3H4	0.354418	-0.341011	0.021	0.029	1
FGFRL1	0.354549	0.250385	0.068	0.057	1
HEXIM1	0.354615	0.191706	0.15	0.134	1
NR2E1	0.354806	-0.278889	0.023	0.032	1
PPP1CB	0.354917	0.10972	0.401	0.378	1
C1GALT1C1	0.354951	0.432081	0.023	0.017	1
FAM92A	0.355069	0.300011	0.077	0.066	1
SLC38A7	0.355075	0.352143	0.045	0.036	1
DMTN	0.355147	0.138226	0.432	0.419	1
ZFYVE19	0.355274	0.301957	0.047	0.038	1
TFE3	0.355359	-0.246796	0.087	0.101	1
CHMP2A	0.355481	0.254835	0.15	0.134	1
HADH	0.355496	0.458076	0.094	0.082	1
HERPUD2	0.355547	-0.266689	0.04	0.05	1
ARMC8	0.355685	-0.152881	0.068	0.081	1
PTGES2	0.355723	0.165295	0.117	0.103	1
KCNK3	0.355812	-0.286085	0.033	0.042	1
PRR14	0.355817	-0.235592	0.047	0.058	1
FAM206A	0.355919	0.387687	0.042	0.033	1
PLPPR3	0.355923	-0.381459	0.042	0.053	1
LTBP4	0.355951	0.338167	0.063	0.053	1
FAM168B	0.355969	-0.121291	0.291	0.31	1
SRSF1	0.355969	-0.16072	0.124	0.141	1
RNF115	0.356106	0.262605	0.103	0.09	1
DMPK	0.356169	0.432081	0.023	0.017	1
HSPA14	0.356473	-0.307458	0.019	0.026	1
PHLDA2	0.356616	0.549707	0.026	0.019	1
PEX12	0.356665	-0.219996	0.023	0.032	1
ATG2B	0.357129	0.347045	0.096	0.084	1
CCDC167	0.357219	-0.380987	0.038	0.048	1
TDRD9	0.357256	-0.252417	0.021	0.029	1
DECR1	0.357377	-0.22749	0.047	0.058	1
STRIP2	0.357449	0.395341	0.054	0.044	1
VAPB	0.357482	0.24873	0.146	0.131	1
RAE1	0.357687	-0.163813	0.075	0.089	1
HCN3	0.357689	0.564992	0.028	0.021	1
RHOQ	0.357793	0.142953	0.146	0.129	1
NETO2	0.357832	-0.343378	0.047	0.058	1
IMPAD1	0.357926	0.205534	0.141	0.125	1
RFPL2	0.358059	-0.255619	0.019	0.026	1
GLS2	0.358069	-0.10194	0.07	0.084	1
ATAT1	0.358172	0.221273	0.082	0.07	1
TMEM167A	0.358253	0.200918	0.164	0.148	1
GHDC	0.358294	0.442135	0.038	0.029	1
RBM27	0.358336	-0.512777	0.009	0.015	1
INTS14	0.358336	-0.512777	0.009	0.015	1
ARMC1	0.358365	-0.195748	0.061	0.073	1
ARHGEF6	0.358591	0.542965	0.061	0.051	1
ZNF804A	0.358608	-0.48303	0.009	0.015	1
GPATCH1	0.358608	-0.48303	0.009	0.015	1
SEMA6D	0.358677	-0.161443	0.042	0.053	1
LSM6	0.358735	0.330697	0.054	0.044	1
RAB5A	0.358755	-0.175141	0.103	0.119	1
CCDC157	0.35888	-0.452656	0.009	0.015	1
SLC35B2	0.359109	0.390438	0.049	0.04	1
PPM1L	0.359523	-0.202148	0.129	0.145	1
USPL1	0.359542	0.281754	0.045	0.036	1
TSPYL5	0.359658	0.201383	0.082	0.07	1
SEL1L	0.360104	0.301957	0.134	0.119	1
TMEM107	0.360315	0.441203	0.035	0.027	1
TEX2	0.360409	0.173347	0.117	0.103	1
SLC38A11	0.360492	0.410771	0.026	0.019	1
NSUN2	0.360564	-0.119469	0.023	0.032	1
AMFR	0.360628	0.268665	0.129	0.115	1
FLT1	0.360728	0.286465	0.075	0.064	1
MBLAC2	0.360761	-0.290385	0.031	0.04	1
THUMPD2	0.360869	0.458076	0.031	0.023	1
ARL8B	0.360923	-0.188908	0.263	0.28	1
BRPF1	0.361109	0.458076	0.028	0.021	1
IRF2BPL	0.361242	-0.198872	0.092	0.106	1
COL11A2	0.361256	0.610079	0.016	0.011	1
TMTC2	0.361256	0.610079	0.016	0.011	1
GLYR1	0.361345	0.215465	0.164	0.148	1
HDGFL2	0.361463	0.289018	0.075	0.064	1
ATP9A	0.361515	0.174319	0.43	0.422	1
MPP1	0.361665	-0.106242	0.122	0.139	1
QKI	0.361747	0.100235	0.448	0.426	1
FAM200A	0.361889	-0.189622	0.009	0.015	1
CDKN1C	0.36224	-0.281772	0.042	0.053	1
SORL1	0.362266	-0.155792	0.216	0.235	1
NEK1	0.362347	0.417434	0.031	0.023	1
ZMAT3	0.362892	-0.11308	0.148	0.166	1
PJA1	0.362962	0.152574	0.214	0.194	1
ADAMTS4	0.362978	0.841405	0.012	0.008	1
CDH9	0.363039	0.417434	0.031	0.023	1
HMGB3	0.363039	0.417434	0.031	0.023	1
TRIOBP	0.363039	0.417434	0.031	0.023	1
NEU1	0.363093	-0.101733	0.052	0.063	1
HNRNPH2	0.363134	0.166187	0.192	0.176	1
GNA13	0.363391	-0.271658	0.052	0.063	1
CREB3L2	0.36343	0.780004	0.012	0.008	1
PTH1R	0.363499	0.494602	0.045	0.036	1
ANKRD17	0.363882	0.188285	0.146	0.13	1
TRERF1	0.363883	0.297612	0.038	0.029	1
ZDHHC1	0.363917	0.445585	0.047	0.038	1
PLPP7	0.364524	-0.332205	0.035	0.045	1
ACAA1	0.364678	0.234843	0.103	0.09	1
C6orf203	0.364882	-0.14376	0.031	0.04	1
ATP2C1	0.3651	0.175324	0.211	0.194	1
SIRT6	0.365292	0.303566	0.052	0.042	1
DMAC2	0.365329	-0.246468	0.056	0.068	1
TCOF1	0.365713	-0.180825	0.059	0.071	1
AC007038.2	0.365815	0.339432	0.031	0.023	1
TNS2	0.365998	-0.377537	0.026	0.034	1
ATR	0.366169	0.329343	0.033	0.025	1
COMMD2	0.366182	0.303566	0.052	0.042	1
UBIAD1	0.366529	1.00741	0.019	0.013	1
SH3PXD2A	0.36656	0.240583	0.122	0.107	1
XPA	0.366664	0.316057	0.061	0.051	1
SRD5A3	0.367005	0.664527	0.038	0.03	1
RTL8A	0.367109	-0.152462	0.082	0.096	1
ZMAT5	0.367162	-0.191981	0.052	0.063	1
PUS7L	0.367195	0.525191	0.042	0.034	1
MSMO1	0.367346	-0.155675	0.087	0.101	1
HMG20A	0.367376	-0.213764	0.061	0.073	1
SEC14L2	0.367536	-0.243328	0.047	0.058	1
KCNJ12	0.367582	-0.416393	0.012	0.018	1
AC005332.6	0.367582	-0.416393	0.012	0.018	1
PRKAB2	0.367688	-0.226659	0.056	0.068	1
SRCIN1	0.367725	-0.174192	0.148	0.165	1
AKIP1	0.367753	0.375021	0.056	0.046	1
TMEM177	0.367899	-0.389921	0.012	0.018	1
WDTC1	0.368023	0.307772	0.099	0.086	1
HDDC3	0.368393	0.393946	0.045	0.036	1
ZSWIM4	0.368765	0.780004	0.019	0.013	1
DCK	0.368812	-0.25747	0.08	0.093	1
TFB1M	0.369121	0.654474	0.019	0.013	1
COX5A	0.369171	-0.100107	0.385	0.411	1
RIT1	0.369204	0.499897	0.042	0.034	1
BBC3	0.369232	-0.360477	0.023	0.031	1
LINC00632	0.369327	0.744381	0.019	0.013	1
SCARA3	0.369336	0.17712	0.087	0.074	1
ELF2	0.369434	-0.167528	0.026	0.034	1
VPS45	0.369455	0.266381	0.08	0.068	1
RPRD2	0.369531	0.151973	0.075	0.063	1
LNX2	0.369663	-0.505398	0.007	0.012	1
RNF166	0.36971	-0.360477	0.023	0.031	1
MRNIP	0.369732	0.256442	0.068	0.057	1
DOK1	0.36989	0.709615	0.019	0.013	1
RAD9A	0.369944	-0.270622	0.012	0.018	1
KLHL3	0.370109	-0.310849	0.056	0.068	1
LEF1	0.370129	-0.429449	0.007	0.012	1
MAST2	0.370211	-0.266689	0.04	0.05	1
MINCR	0.370348	-0.467923	0.021	0.029	1
CHD1L	0.370365	0.344618	0.047	0.038	1
ACOX2	0.370373	-0.389921	0.007	0.012	1
LRRC45	0.370517	-0.245531	0.012	0.018	1
ZNF175	0.370582	-0.247476	0.026	0.034	1
CRYZL1	0.370587	-0.412641	0.031	0.039	1
AP3M1	0.370611	0.185058	0.054	0.044	1
MSX1	0.370758	-0.158595	0.028	0.037	1
MTFP1	0.3709	-0.194	0.012	0.018	1
GIN1	0.371016	0.642501	0.019	0.013	1
NEURL1	0.371111	-0.108508	0.15	0.168	1
ERCC6	0.371131	-0.500103	0.014	0.021	1
PPP1R9A	0.371193	-0.158595	0.106	0.121	1
GID4	0.371487	-0.435008	0.014	0.021	1
L1CAM	0.371541	0.169763	0.136	0.121	1
UNC79	0.37164	-0.262306	0.045	0.055	1
NRN1	0.371645	0.127551	0.181	0.163	1
ZNF511	0.371656	-0.136472	0.038	0.048	1
RIDA	0.371864	-0.138252	0.117	0.134	1
CCDC137	0.372036	0.332545	0.047	0.038	1
WNT5A	0.372068	0.592377	0.019	0.013	1
CCDC86	0.372122	-0.219996	0.026	0.034	1
HIST2H2BE	0.37214	-0.199818	0.035	0.045	1
PIEZO1	0.372176	-0.307458	0.023	0.031	1
ANO4	0.3722	-0.389921	0.014	0.021	1
FAM120A	0.372207	0.310818	0.127	0.114	1
TSG101	0.372232	0.170713	0.108	0.094	1
NT5M	0.372331	-0.42511	0.019	0.026	1
EXOSC4	0.372365	-0.258676	0.049	0.06	1
ATP1A2	0.372566	0.12669	0.561	0.561	1
ZBTB10	0.372705	-0.26439	0.023	0.031	1
ZNF790	0.372867	-0.107521	0.007	0.012	1
OSBPL3	0.372895	-0.505398	0.016	0.023	1
MAP3K11	0.372942	0.410771	0.07	0.06	1
CTNNA1	0.373016	0.164015	0.185	0.168	1
JAKMIP3	0.37306	-0.324332	0.021	0.029	1
ZFP30	0.373177	-0.389921	0.019	0.026	1
ZNF319	0.373286	-0.40982	0.016	0.023	1
TMEM144	0.373545	0.364967	0.054	0.044	1
SCX	0.3736	-0.371999	0.019	0.026	1
MOB3B	0.373678	-0.389921	0.016	0.023	1
ZNF292	0.373726	-0.237069	0.045	0.055	1
RHOU	0.373787	0.222009	0.075	0.064	1
SEC16B	0.374024	-0.353851	0.019	0.026	1
TUBGCP2	0.374025	0.309213	0.092	0.079	1
EPB41L4A-AS1	0.374073	-0.320456	0.059	0.07	1
PDPK1	0.37412	-0.134022	0.228	0.248	1
MSTO1	0.374331	0.458076	0.019	0.013	1
SMU1	0.374431	-0.170783	0.085	0.098	1
ZNF800	0.374449	0.97265	0.021	0.015	1
RRM2B	0.374614	-0.300369	0.052	0.063	1
STXBP3	0.374634	0.195042	0.068	0.057	1
SETD2	0.374649	-0.286085	0.052	0.063	1
CHPF	0.374669	0.258236	0.138	0.124	1
USP46	0.374691	-0.200187	0.117	0.133	1
SLC6A15	0.37472	0.307517	0.08	0.068	1
ADCY5	0.374787	0.266233	0.092	0.079	1
MRPL12	0.375032	-0.259193	0.129	0.144	1
KHNYN	0.375074	-0.242363	0.014	0.021	1
MS4A6A	0.375243	0.721111	0.021	0.015	1
NOMO1	0.37525	0.195042	0.157	0.141	1
ZDHHC3	0.375611	-0.307458	0.047	0.057	1
PCGF2	0.375746	-0.380987	0.04	0.05	1
AEBP1	0.375817	0.277504	0.07	0.059	1
ZFYVE1	0.37582	-0.211382	0.045	0.055	1
KCTD13	0.375919	0.299573	0.066	0.055	1
AIF1L	0.375995	0.375021	0.052	0.042	1
CEMIP2	0.376071	0.399862	0.066	0.055	1
BSDC1	0.376112	-0.146994	0.075	0.088	1
SRA1	0.3764	-0.202437	0.066	0.078	1
B9D1	0.376798	0.241585	0.047	0.038	1
HEG1	0.376803	-0.255619	0.019	0.026	1
GALM	0.377029	0.654474	0.021	0.015	1
KIN	0.377029	0.654474	0.021	0.015	1
KATNBL1	0.377054	0.245668	0.066	0.055	1
SRRM1	0.37717	-0.377537	0.028	0.037	1
MEPCE	0.377294	-0.209348	0.073	0.085	1
DUSP7	0.377319	-0.170414	0.075	0.088	1
TFDP1	0.377437	-0.281772	0.042	0.052	1
HEATR1	0.377557	0.557612	0.035	0.028	1
MAP3K7	0.377571	-0.321534	0.054	0.065	1
ZNF777	0.377655	-0.219996	0.019	0.026	1
POLR3D	0.377655	-0.219996	0.019	0.026	1
PAK4	0.377655	-0.219996	0.019	0.026	1
SCAMP3	0.377714	0.256442	0.136	0.122	1
GNG7	0.377896	-0.163813	0.148	0.164	1
NPEPL1	0.377992	-0.165956	0.033	0.042	1
MRPL44	0.378124	0.372346	0.094	0.082	1
EIF4H	0.378251	0.10986	0.362	0.342	1
SUMO1	0.378484	0.184347	0.214	0.197	1
ABCA3	0.378641	0.138011	0.129	0.114	1
MAP3K14	0.378719	0.600681	0.033	0.026	1
TRIP4	0.378829	0.699084	0.023	0.017	1
C1D	0.37888	0.213658	0.082	0.07	1
FAM102B	0.379031	0.412633	0.049	0.04	1
IRGQ	0.379155	0.169047	0.117	0.103	1
FLI1	0.379332	0.754469	0.023	0.017	1
TMEM243	0.379332	-0.339735	0.028	0.037	1
RPRD1A	0.379392	-0.126886	0.261	0.281	1
TRAK2	0.379428	0.200517	0.094	0.081	1
MRAP2	0.37958	0.223955	0.087	0.075	1
LRRC57	0.379696	0.223056	0.056	0.046	1
ZMIZ2	0.379809	0.261276	0.197	0.181	1
KCNH3	0.380047	0.185359	0.19	0.174	1
NEPRO	0.38009	0.320573	0.052	0.042	1
CUL2	0.380253	-0.131459	0.04	0.05	1
RRP1	0.380333	-0.136472	0.038	0.047	1
LMAN2L	0.380615	-0.228558	0.042	0.052	1
PLAGL1	0.380623	0.487223	0.021	0.015	1
ZFP92	0.380623	0.487223	0.021	0.015	1
DNAJC15	0.380653	-0.104199	0.092	0.106	1
FHL2	0.380678	0.401493	0.049	0.04	1
DOCK7	0.380679	-0.140561	0.04	0.05	1
TIMMDC1	0.380884	-0.159958	0.094	0.108	1
EXT1	0.380891	-0.307458	0.028	0.037	1
RBM22	0.380949	0.283173	0.092	0.079	1
TMED9	0.381037	0.195042	0.129	0.115	1
TMEM9	0.381507	0.132546	0.242	0.224	1
FAM110B	0.38155	0.195042	0.103	0.09	1
TIMP3	0.381671	0.442135	0.122	0.11	1
HMGCL	0.381688	0.633163	0.026	0.019	1
SMC2	0.381844	0.699084	0.023	0.017	1
PRPF40B	0.382024	-0.270622	0.028	0.037	1
CISD2	0.382105	-0.176214	0.094	0.108	1
SYT3	0.382292	0.286465	0.042	0.034	1
UBE3B	0.382368	0.415951	0.099	0.086	1
ETF1	0.382536	0.282818	0.096	0.084	1
GDPD2	0.382665	0.557612	0.023	0.017	1
HSPB11	0.382692	0.380598	0.056	0.047	1
MIF4GD	0.383166	-0.541924	0.009	0.015	1
KCTD4	0.383421	-0.107521	0.056	0.068	1
SDK1	0.383452	-0.452656	0.009	0.015	1
KCNS2	0.383452	-0.452656	0.009	0.015	1
IGDCC4	0.383665	0.564992	0.026	0.019	1
TIMM17B	0.383755	-0.185043	0.099	0.112	1
TYMP	0.383775	0.780004	0.014	0.01	1
PDGFRB	0.383779	0.288151	0.052	0.042	1
CP	0.38391	0.424524	0.035	0.028	1
HIP1	0.383987	0.564992	0.028	0.022	1
BRD2	0.384002	0.191659	0.148	0.133	1
SERTAD1	0.384008	-0.138859	0.031	0.039	1
CBWD5	0.384044	0.52127	0.028	0.022	1
PPWD1	0.384164	0.458076	0.033	0.026	1
PGRMC2	0.38424	0.236862	0.141	0.127	1
WWC2	0.384386	0.359673	0.038	0.03	1
ORAI2	0.384447	-0.182381	0.07	0.083	1
ME1	0.384473	-0.130444	0.054	0.065	1
AC009779.2	0.384511	0.537148	0.028	0.022	1
APBB2	0.384522	-0.26439	0.061	0.072	1
CACFD1	0.384639	0.628001	0.033	0.026	1
AK1	0.384642	-0.251641	0.136	0.15	1
RSU1	0.384783	0.246572	0.042	0.034	1
CHMP7	0.384969	0.21232	0.063	0.053	1
YPEL1	0.385026	0.307936	0.066	0.055	1
HYI	0.38506	-0.351701	0.038	0.047	1
TEX10	0.385362	0.52127	0.028	0.022	1
PPRC1	0.385362	0.52127	0.028	0.022	1
TRHDE	0.385368	-0.25747	0.04	0.05	1
UBE4B	0.385399	-0.209024	0.068	0.08	1
EPS8	0.385839	0.320573	0.049	0.04	1
NID1	0.386055	0.587359	0.014	0.01	1
MED9	0.386106	-0.171086	0.061	0.073	1
CACNB4	0.386152	0.29382	0.127	0.113	1
DYNC1LI1	0.386242	0.307251	0.096	0.084	1
MIR124-2HG	0.386319	0.141404	0.099	0.085	1
PDCD10	0.386346	0.312878	0.07	0.06	1
DGKQ	0.386449	0.458076	0.045	0.036	1
PRPF18	0.386454	0.67148	0.028	0.022	1
SULF2	0.386524	0.256442	0.052	0.042	1
NUP50-DT	0.386596	0.458076	0.031	0.024	1
KIAA1147	0.386733	-0.307458	0.033	0.042	1
ABCG2	0.386741	0.478835	0.028	0.022	1
BEX2	0.386769	0.268645	0.296	0.29	1
SNX6	0.386879	-0.200543	0.059	0.07	1
RERE	0.386908	-0.138201	0.249	0.268	1
NTRK3	0.387004	0.225099	0.185	0.171	1
ROCK1	0.387151	0.549707	0.049	0.041	1
LMTK2	0.387184	0.174807	0.122	0.108	1
PMM1	0.387491	-0.292145	0.089	0.102	1
DNAJC10	0.387513	0.247509	0.089	0.077	1
SLC25A12	0.387764	0.234036	0.101	0.088	1
ZFP28	0.387773	-0.389921	0.023	0.031	1
RBMS2	0.387865	0.410771	0.026	0.019	1
GSTM3	0.387876	-0.1099	0.239	0.26	1
PDIK1L	0.387893	-0.28774	0.026	0.034	1
PTCH1	0.388128	0.281199	0.049	0.04	1
TYW1	0.388139	0.383114	0.031	0.024	1
IFT52	0.388286	0.43605	0.028	0.022	1
MEGF11	0.38853	0.387687	0.026	0.019	1
HS1BP3	0.38853	0.410771	0.026	0.019	1
AL121820.2	0.38862	-0.253419	0.033	0.042	1
ARFIP1	0.388791	0.320573	0.035	0.028	1
SEMA4A	0.388941	0.292339	0.049	0.04	1
CA4	0.388978	0.414355	0.028	0.022	1
E2F3	0.389207	-0.437226	0.021	0.028	1
MAN2C1	0.389451	0.213658	0.087	0.075	1
ZNF415	0.389551	0.329343	0.033	0.026	1
TMEM63A	0.389559	0.27221	0.035	0.028	1
XRN1	0.389763	-0.343378	0.031	0.039	1
COX19	0.389862	0.364967	0.026	0.019	1
LINGO1	0.389906	0.187605	0.239	0.224	1
KIAA1217	0.390257	-0.187428	0.054	0.065	1
GOLT1B	0.390803	0.171958	0.07	0.059	1
MAP3K21	0.390852	-0.416393	0.012	0.017	1
ZNF585B	0.39108	-0.357499	0.021	0.028	1
EMC1	0.391152	0.157953	0.07	0.059	1
DGKB	0.391156	-0.110766	0.122	0.138	1
USP45	0.391517	-0.362954	0.012	0.017	1
DNHD1	0.391517	-0.362954	0.012	0.017	1
DUSP3	0.39169	0.19942	0.211	0.195	1
NEURL1B	0.391753	0.330697	0.028	0.022	1
TMEM163	0.391868	0.256442	0.035	0.028	1
TMEM132B	0.391935	-0.145187	0.094	0.108	1
POLR2D	0.392091	0.136148	0.063	0.053	1
IQCJ-SCHIP1	0.392094	-0.284951	0.038	0.047	1
NFRKB	0.392316	-0.219996	0.023	0.031	1
AMOTL2	0.392506	0.259172	0.049	0.04	1
TRPT1	0.392558	0.265431	0.031	0.024	1
SEMA3E	0.39261	-0.315153	0.021	0.028	1
WBP2	0.39279	0.198481	0.411	0.411	1
SLC35F1	0.392824	-0.368387	0.066	0.077	1
POP5	0.392929	-0.349279	0.045	0.054	1
SCN1A	0.392935	0.111119	0.11	0.126	1
GOSR2	0.392949	0.187774	0.075	0.064	1
YES1	0.393028	-0.389921	0.019	0.026	1
ALDH1L1	0.393143	0.136148	0.113	0.099	1
DCAF6	0.393146	0.155972	0.171	0.156	1
ENG	0.393463	0.164015	0.052	0.042	1
VASH1	0.393712	-0.267301	0.031	0.039	1
PA2G4	0.393833	-0.219996	0.089	0.102	1
NSMF	0.393897	0.172063	0.359	0.351	1
RIPK2	0.393927	-0.219996	0.012	0.017	1
LGALS8	0.394022	0.199673	0.108	0.095	1
FSTL3	0.394169	-0.40982	0.016	0.023	1
AC012615.1	0.394169	-0.40982	0.016	0.023	1
RBM48	0.394175	0.345773	0.082	0.071	1
NUDT15	0.394243	-0.389921	0.014	0.02	1
CUL7	0.394268	0.364967	0.059	0.049	1
FBXL12	0.394576	-0.40982	0.016	0.023	1
TOMM5	0.394576	-0.389921	0.016	0.023	1
TBCEL	0.394595	-0.167528	0.012	0.017	1
PDLIM3	0.394616	-0.366837	0.014	0.02	1
TAC1	0.394616	-0.412641	0.014	0.02	1
ZNF703	0.394961	0.325102	0.061	0.051	1
UBE2QL1	0.394972	0.184235	0.244	0.228	1
PARP16	0.394984	-0.369743	0.016	0.023	1
FRS2	0.395051	-0.158595	0.049	0.06	1
KDM3A	0.395283	-0.219996	0.047	0.057	1
SEC31B	0.395391	-0.319531	0.014	0.02	1
PIANP	0.395477	0.167561	0.157	0.142	1
GTPBP4	0.395491	0.412273	0.059	0.049	1
SYPL1	0.395498	-0.313972	0.056	0.067	1
SMIM10L2A	0.395596	0.33522	0.087	0.076	1
MRPS30	0.395657	0.26063	0.063	0.053	1
RFC4	0.395801	-0.32852	0.016	0.023	1
MAPK11	0.396089	0.279434	0.092	0.08	1
IFT46	0.396167	-0.122299	0.04	0.05	1
TMEM19	0.396227	0.37192	0.052	0.043	1
REPS1	0.39639	0.302957	0.075	0.064	1
MICAL2	0.396431	-0.126886	0.124	0.14	1
STK11IP	0.396463	-0.339735	0.028	0.036	1
HCFC1	0.396711	0.235684	0.176	0.162	1
C2orf76	0.396806	-0.26439	0.014	0.02	1
ARMC5	0.396842	0.368578	0.052	0.043	1
MRPS2	0.396941	0.427049	0.085	0.074	1
ING2	0.397091	-0.577548	0.007	0.012	1
RPF1	0.397099	-0.26264	0.054	0.065	1
PHF8	0.397138	0.740476	0.016	0.012	1
CDH20	0.397311	0.195042	0.066	0.055	1
FGFR1OP	0.39759	-0.139377	0.045	0.055	1
LIMS2	0.397621	-0.219996	0.019	0.026	1
MYADM	0.397644	0.367065	0.085	0.073	1
RNF139	0.397727	0.301957	0.061	0.051	1
MCMBP	0.397747	-0.389921	0.033	0.041	1
BLOC1S2	0.397771	0.233516	0.082	0.071	1
ADGRG1	0.397778	0.268782	0.178	0.164	1
RSRC1	0.39779	0.324553	0.068	0.058	1
TM4SF18	0.397832	-0.467923	0.007	0.012	1
ELF1	0.397832	-0.429449	0.007	0.012	1
HAUS5	0.397832	-0.429449	0.007	0.012	1
PREX2	0.397882	-0.104076	0.068	0.08	1
MOSPD1	0.398064	-0.201848	0.019	0.026	1
GMPPB	0.398064	0.594138	0.038	0.03	1
PAQR3	0.398326	-0.242932	0.087	0.099	1
ZNF821	0.398451	0.237106	0.063	0.053	1
TMEM161B-AS1	0.398853	-0.163813	0.073	0.085	1
SRGAP2C	0.399063	0.488773	0.038	0.03	1
RNF38	0.399127	-0.237343	0.068	0.08	1
YBEY	0.399328	-0.179354	0.016	0.023	1
LYPD1	0.399564	0.562774	0.038	0.03	1
C19orf25	0.399641	-0.173109	0.087	0.1	1
TMEM43	0.40037	-0.286085	0.052	0.062	1
FBXL20	0.40038	-0.270622	0.045	0.054	1
TP53BP1	0.400501	0.177469	0.138	0.124	1
SPTAN1	0.400515	0.110276	0.488	0.484	1
TTC4	0.400648	-0.107521	0.007	0.012	1
TENT2	0.400665	0.458076	0.038	0.03	1
ROCK2	0.400706	0.263429	0.138	0.125	1
BLOC1S4	0.401099	-0.361351	0.038	0.046	1
ACSL6	0.401491	0.212964	0.157	0.143	1
RGL2	0.401676	0.27501	0.073	0.062	1
SULT1A1	0.401817	0.256442	0.061	0.051	1
TMEM109	0.401963	-0.271658	0.052	0.062	1
GUSB	0.401971	0.35374	0.049	0.041	1
FGF1	0.401995	0.130502	0.106	0.092	1
BCLAF3	0.402328	0.523665	0.035	0.028	1
AQP1	0.402523	0.294578	0.052	0.043	1
XPR1	0.402557	0.165295	0.106	0.093	1
STOM	0.402678	-0.11331	0.225	0.244	1
ZRANB2	0.402904	-0.12792	0.188	0.205	1
MLLT10	0.402995	-0.307458	0.033	0.041	1
LHFPL6	0.40312	-0.171452	0.07	0.082	1
TNS3	0.403435	0.190041	0.101	0.089	1
MRPS5	0.403547	0.166013	0.087	0.075	1
PIM3	0.403581	0.292739	0.059	0.049	1
ZMAT4	0.403813	0.247509	0.061	0.051	1
TARSL2	0.403883	0.306073	0.075	0.065	1
ZNF33A	0.404374	0.731095	0.047	0.039	1
METTL15	0.404593	0.482324	0.045	0.037	1
STARD8	0.404769	0.709615	0.019	0.014	1
NDUFS1	0.404795	0.172105	0.2	0.185	1
TMEM128	0.404807	-0.28774	0.026	0.033	1
UBOX5	0.404937	0.246572	0.042	0.034	1
TBRG1	0.404953	0.198385	0.146	0.131	1
USB1	0.404965	-0.194905	0.061	0.072	1
CERS4	0.40516	-0.213043	0.052	0.062	1
B4GALT5	0.40517	-0.200887	0.08	0.092	1
PSKH1	0.405247	0.780004	0.026	0.02	1
ARHGAP24	0.405431	0.642501	0.019	0.014	1
CHAMP1	0.405444	-0.247476	0.026	0.033	1
URM1	0.405472	-0.184892	0.054	0.065	1
METTL14	0.405509	-0.432989	0.023	0.031	1
C19orf81	0.405509	-0.375274	0.023	0.031	1
ACBD3	0.405543	-0.186207	0.054	0.065	1
KIF1BP	0.405959	0.281199	0.094	0.082	1
DCC	0.406032	0.306073	0.04	0.032	1
ZNF264	0.406533	-0.360477	0.023	0.031	1
FUK	0.406643	0.350017	0.038	0.03	1
RSF1	0.406647	-0.255619	0.066	0.077	1
C22orf39	0.406963	0.322475	0.129	0.117	1
KLHDC10	0.407083	0.133114	0.122	0.108	1
KCNF1	0.407182	-0.298653	0.063	0.074	1
UBXN1	0.407282	0.155514	0.136	0.122	1
LEO1	0.407558	-0.315153	0.023	0.031	1
PEX2	0.407589	-0.155455	0.04	0.049	1
GRK4	0.407711	0.557612	0.019	0.014	1
MEX3D	0.407794	0.343905	0.038	0.03	1
PLEKHM1	0.408073	0.315723	0.056	0.047	1
CDS1	0.408163	-0.324332	0.045	0.054	1
PYCARD	0.408302	0.523665	0.019	0.014	1
ZNF503	0.408319	-0.313105	0.031	0.039	1
INTS13	0.408894	0.490498	0.019	0.014	1
CCS	0.409035	-0.359547	0.035	0.044	1
PFDN4	0.409335	0.209689	0.073	0.062	1
HERC6	0.409394	0.458076	0.033	0.026	1
GLIPR2	0.409524	0.87954	0.023	0.018	1
FAAP20	0.409532	-0.163412	0.08	0.092	1
B4GALT1	0.40972	0.673089	0.023	0.018	1
CAV1	0.409824	-0.512777	0.009	0.014	1
DNASE1	0.409824	-0.452656	0.009	0.014	1
PAXIP1	0.409824	-0.421629	0.009	0.014	1
MRC1	0.409824	-0.421629	0.009	0.014	1
ZNF117	0.409904	-0.16251	0.033	0.041	1
MAPKAPK3	0.410126	-0.389921	0.009	0.014	1
ATAD3A	0.410146	-0.249743	0.023	0.031	1
PGAM2	0.410146	-0.249743	0.023	0.031	1
EPOR	0.410184	0.633163	0.026	0.02	1
IMPACT	0.41023	0.557612	0.028	0.022	1
C11orf74	0.410287	-0.373801	0.021	0.028	1
MFHAS1	0.410334	-0.318028	0.035	0.044	1
OST4	0.41041	-0.167162	0.286	0.301	1
ZNF101	0.410427	-0.357499	0.009	0.014	1
DNAJB12	0.41051	0.265431	0.075	0.065	1
STX7	0.410512	0.18032	0.134	0.12	1
C14orf132	0.410535	0.125022	0.242	0.225	1
ATP13A1	0.410633	0.119754	0.063	0.053	1
MAP7D1	0.410768	0.118372	0.308	0.29	1
WDR75	0.410772	-0.357499	0.021	0.028	1
RTBDN	0.410975	0.404965	0.033	0.026	1
SOS2	0.41106	0.332545	0.047	0.039	1
PASK	0.411177	-0.219996	0.023	0.031	1
NRXN1	0.411314	0.17766	0.35	0.343	1
MGP	0.4115	0.102981	0.085	0.073	1
OPLAH	0.41162	0.780004	0.012	0.008	1
GORASP1	0.411711	0.14903	0.082	0.071	1
TCHP	0.411744	-0.341011	0.021	0.028	1
C1S	0.411864	-0.255619	0.031	0.039	1
C2orf69	0.411965	0.120274	0.099	0.086	1
CEPT1	0.412288	-0.32579	0.052	0.062	1
IQSEC3	0.412362	0.285687	0.103	0.091	1
AKR1C2	0.412412	0.573554	0.026	0.02	1
DNM3	0.412447	0.237914	0.138	0.126	1
CFH	0.412462	0.320573	0.035	0.028	1
B3GALT6	0.412462	-0.389921	0.028	0.036	1
PALD1	0.412584	0.664527	0.012	0.008	1
ZC4H2	0.412673	0.51697	0.021	0.016	1
EARS2	0.412701	0.381455	0.045	0.037	1
SLF1	0.413204	0.458076	0.042	0.035	1
RTCB	0.413206	-0.158595	0.068	0.08	1
GRM7	0.41322	0.239436	0.049	0.041	1
SNTB1	0.413232	-0.158595	0.009	0.014	1
ZBTB14	0.413276	-0.407623	0.019	0.025	1
PUS7	0.413299	0.487223	0.021	0.016	1
GCK	0.413308	-0.126886	0.009	0.014	1
TNPO3	0.413359	-0.215891	0.094	0.107	1
RELT	0.413534	0.364967	0.033	0.026	1
ANAPC13	0.413572	-0.214834	0.075	0.087	1
MRPS31	0.413585	0.369071	0.045	0.037	1
GANAB	0.413727	0.306073	0.089	0.078	1
PAX6	0.413809	-0.17174	0.038	0.046	1
DAGLB	0.413865	-0.130199	0.056	0.067	1
PNO1	0.413901	0.478835	0.028	0.022	1
RAPGEF6	0.414143	0.397535	0.031	0.024	1
KCTD2	0.414217	-0.179082	0.16	0.174	1
PLSCR1	0.414301	0.329343	0.033	0.026	1
CCDC106	0.414477	0.175142	0.101	0.089	1
TAF3	0.414584	0.511516	0.023	0.018	1
ZNF3	0.414739	-0.236297	0.021	0.028	1
CPNE1	0.414865	0.21232	0.115	0.102	1
EBAG9	0.414915	-0.275849	0.04	0.049	1
MLYCD	0.415156	0.458076	0.023	0.018	1
RAD54L2	0.415164	-0.151977	0.038	0.046	1
PREP	0.415167	-0.160833	0.054	0.064	1
CCDC71L	0.415215	0.484549	0.023	0.018	1
PIGC	0.41539	-0.442388	0.012	0.017	1
GNB1L	0.41539	-0.467923	0.012	0.017	1
FAM20C	0.41545	-0.112013	0.049	0.059	1
CDK5RAP1	0.415473	0.362393	0.07	0.06	1
IST1	0.415495	0.267554	0.16	0.146	1
MTF1	0.415587	-0.429449	0.016	0.023	1
VWA8	0.415627	0.377906	0.031	0.024	1
CDC123	0.415658	0.31819	0.106	0.094	1
MYO16	0.415738	-0.416393	0.012	0.017	1
LRRC1	0.415738	-0.389921	0.012	0.017	1
ERO1A	0.415775	-0.206407	0.082	0.094	1
LAMTOR2	0.4158	-0.224183	0.094	0.106	1
SPINDOC	0.415807	-0.219996	0.061	0.072	1
ARNTL2	0.416011	-0.40982	0.016	0.023	1
FAM47E	0.416086	-0.362954	0.012	0.017	1
ZBTB24	0.416086	-0.389921	0.012	0.017	1
KCNJ8	0.416086	-0.362954	0.012	0.017	1
CCDC113	0.416086	-0.362954	0.012	0.017	1
MBTPS2	0.416276	0.414355	0.028	0.022	1
LAMTOR1	0.41638	0.137972	0.188	0.172	1
IER3	0.416434	-0.335473	0.012	0.017	1
ZNF550	0.416533	0.432081	0.023	0.018	1
LINC01006	0.416605	-0.457035	0.014	0.02	1
TRAF3IP2-AS1	0.416605	-0.435008	0.014	0.02	1
SLC12A6	0.416606	-0.121815	0.038	0.046	1
FEM1C	0.416607	-0.236297	0.073	0.084	1
TUSC3	0.416653	0.222523	0.11	0.098	1
RABL6	0.416821	0.118173	0.256	0.24	1
PFDN1	0.416821	0.270991	0.124	0.112	1
BCL2L2	0.416895	0.205914	0.207	0.193	1
CEP95	0.416946	-0.379194	0.033	0.041	1
CBY1	0.416992	0.392981	0.028	0.022	1
AK2	0.417263	0.214151	0.08	0.069	1
AQP11	0.417284	-0.349279	0.016	0.023	1
UBE2R2	0.417359	0.248103	0.117	0.105	1
FOXC1	0.417381	-0.389921	0.014	0.02	1
PAK1IP1	0.417769	-0.366837	0.014	0.02	1
ZNF561	0.417769	-0.366837	0.014	0.02	1
ABCE1	0.417771	-0.207923	0.028	0.036	1
CDC42SE1	0.417783	-0.265638	0.077	0.089	1
FTCD	0.417853	0.381455	0.023	0.018	1
MAZ	0.417903	0.21485	0.209	0.193	1
LINC02035	0.417921	-0.255619	0.019	0.025	1
STAG1	0.418038	0.387687	0.042	0.035	1
MED8	0.418107	-0.155455	0.04	0.049	1
RTL10	0.418187	0.387687	0.056	0.048	1
MVD	0.418205	0.298878	0.096	0.085	1
MZT1	0.41838	0.21522	0.099	0.087	1
GPATCH4	0.41838	-0.237917	0.019	0.025	1
NANS	0.418433	0.325829	0.052	0.043	1
SLF2	0.418518	-0.19607	0.08	0.092	1
SOX6	0.418782	0.342599	0.026	0.02	1
FN3K	0.418844	-0.30179	0.033	0.041	1
ENDOG	0.419049	-0.219996	0.063	0.074	1
FBXO9	0.419232	0.178554	0.12	0.106	1
OSBPL11	0.419267	-0.219996	0.028	0.036	1
LSS	0.419301	-0.219996	0.07	0.082	1
IFT22	0.419303	0.325829	0.052	0.043	1
PCP4	0.419514	0.291426	0.096	0.085	1
RRS1	0.419606	-0.259524	0.016	0.023	1
WWTR1	0.41971	-0.349279	0.026	0.033	1
PDYN	0.419726	0.222009	0.012	0.017	1
SOS1	0.419813	-0.234946	0.052	0.062	1
RBM24	0.419847	-0.207057	0.028	0.036	1
SLC2A6	0.41987	-0.165956	0.035	0.044	1
MSRB3	0.419987	-0.26439	0.014	0.02	1
EFNB3	0.419992	0.26801	0.176	0.163	1
PCSK2	0.420127	0.144918	0.138	0.125	1
NUP205	0.42016	0.635615	0.035	0.028	1
LGALS3BP	0.420255	-0.192688	0.04	0.049	1
TMEM147	0.420308	0.174864	0.146	0.132	1
SDR39U1	0.42056	-0.244942	0.094	0.106	1
MT-ND6	0.420591	0.140772	0.2	0.183	1
ALAD	0.420809	-0.160053	0.092	0.104	1
PTPN11	0.420834	0.214671	0.207	0.194	1
PPP4R4	0.420892	0.229807	0.061	0.052	1
GNG12	0.420908	-0.158595	0.035	0.044	1
TMEM150C	0.421208	0.243952	0.054	0.045	1
MAFG	0.421321	-0.230264	0.075	0.086	1
TUFT1	0.42174	-0.158595	0.016	0.023	1
MRPS9	0.421799	0.243952	0.045	0.037	1
ZNF7	0.421807	0.658989	0.035	0.028	1
LMBR1	0.422389	0.247991	0.077	0.067	1
XBP1	0.422432	0.490498	0.052	0.043	1
SCYL1	0.422925	-0.179354	0.096	0.109	1
ADAMTSL2	0.423117	-0.158595	0.028	0.036	1
SBF2	0.423134	-0.252417	0.047	0.056	1
HDAC10	0.423212	-0.228169	0.047	0.056	1
PPCS	0.423429	-0.284126	0.049	0.059	1
KCTD6	0.423758	-0.156943	0.08	0.092	1
EXOC6	0.42388	0.21522	0.054	0.045	1
POLR2J3	0.42392	0.226203	0.082	0.071	1
MAU2	0.424439	0.26981	0.07	0.06	1
ECHDC2	0.42445	0.413222	0.038	0.03	1
MAPK13	0.424498	0.341431	0.04	0.032	1
DMAC1	0.424515	0.150095	0.157	0.143	1
FAM19A1	0.425172	-0.245531	0.061	0.071	1
HGSNAT	0.425311	0.458076	0.052	0.043	1
LMBRD1	0.425388	-0.107521	0.131	0.146	1
MRPL55	0.425398	-0.18403	0.131	0.146	1
CFLAR	0.425418	0.243952	0.066	0.056	1
KPNA2	0.425483	-0.244827	0.082	0.094	1
SIK2	0.425887	-0.11616	0.092	0.104	1
MB21D2	0.426019	-0.331504	0.031	0.038	1
CEP44	0.426197	0.195042	0.014	0.02	1
AGPS	0.426234	-0.338937	0.035	0.043	1
FXYD5	0.42653	-0.345526	0.023	0.03	1
RUNDC3B	0.426535	-0.17269	0.063	0.074	1
PHLDA3	0.42655	0.12514	0.103	0.091	1
SLC25A40	0.426898	-0.316857	0.04	0.049	1
ZBED5	0.42693	-0.134266	0.052	0.062	1
DNAL4	0.426954	0.327492	0.04	0.032	1
MBD6	0.427284	0.233516	0.042	0.035	1
SLC25A25	0.427583	-0.189622	0.038	0.046	1
HELZ	0.427633	-0.190612	0.066	0.077	1
SYNPO2	0.427672	-0.192688	0.042	0.051	1
FAAH	0.427829	0.175142	0.054	0.045	1
TNIK	0.428139	-0.254265	0.056	0.066	1
AC120053.1	0.428249	-0.307458	0.007	0.011	1
ANKZF1	0.428472	-0.219996	0.054	0.064	1
GAS8	0.428477	0.281199	0.049	0.041	1
ERFE	0.429213	0.633163	0.014	0.01	1
TBC1D20	0.429246	-0.316857	0.061	0.071	1
C9orf3	0.429274	-0.278889	0.045	0.054	1
C21orf2	0.429284	0.332545	0.066	0.056	1
ANO3	0.429407	0.380598	0.059	0.05	1
FNDC10	0.429412	0.420923	0.045	0.037	1
TMEM59	0.42943	-0.131874	0.293	0.309	1
DVL2	0.429572	-0.126886	0.026	0.033	1
NUP153	0.429626	-0.293245	0.023	0.03	1
IQCK	0.42968	-0.249743	0.023	0.03	1
VARS2	0.42981	0.270991	0.056	0.048	1
TRA2B	0.429811	-0.175914	0.113	0.126	1
MTMR4	0.429819	-0.188086	0.085	0.096	1
ATP6V1G1	0.429869	-0.215695	0.181	0.194	1
RAB14	0.429934	0.228989	0.164	0.151	1
KCTD1	0.430028	0.311366	0.136	0.124	1
AHNAK	0.430056	-0.102639	0.113	0.127	1
SSR1	0.430089	0.188644	0.15	0.137	1
ZNF202	0.430133	-0.11308	0.026	0.033	1
ZNF254	0.430258	0.545539	0.033	0.026	1
PELI3	0.430565	0.262156	0.089	0.078	1
HIC2	0.430744	-0.405862	0.021	0.028	1
TSC22D2	0.430753	-0.200259	0.096	0.109	1
ATP8A2	0.430943	0.120207	0.155	0.14	1
S100PBP	0.430958	0.343905	0.038	0.03	1
FOSB	0.430958	0.343905	0.038	0.03	1
SFXN5	0.431126	-0.122573	0.134	0.148	1
PLXNA3	0.43133	-0.365046	0.028	0.036	1
CYBRD1	0.431656	-0.237069	0.045	0.054	1
TXNDC11	0.431749	-0.373801	0.021	0.028	1
KATNB1	0.431793	0.261276	0.056	0.048	1
AHCY	0.431865	0.172322	0.092	0.08	1
PDGFRA	0.431963	0.195042	0.066	0.056	1
DISP3	0.432012	0.490498	0.035	0.028	1
HCFC1R1	0.432077	-0.135367	0.277	0.296	1
TSN	0.432213	0.184774	0.146	0.132	1
SFI1	0.432516	-0.352446	0.028	0.036	1
KCTD17	0.432524	0.165625	0.178	0.164	1
SDAD1	0.432601	-0.230565	0.035	0.043	1
PHYKPL	0.43278	1.06951	0.016	0.012	1
ZNF506	0.432877	-0.158595	0.023	0.03	1
GUCY1A1	0.43311	-0.326911	0.028	0.036	1
ZNF496	0.433704	-0.300916	0.028	0.036	1
STT3A	0.434218	0.301033	0.08	0.07	1
TATDN2	0.434242	0.250385	0.068	0.058	1
MZF1	0.434278	0.32481	0.063	0.054	1
CSF1	0.434298	-0.28774	0.028	0.036	1
CADM2	0.43438	-0.129289	0.305	0.32	1
PDRG1	0.434403	0.270991	0.054	0.045	1
DPP7	0.434469	0.108533	0.183	0.168	1
TPM2	0.434608	0.175933	0.056	0.048	1
NACC1	0.434624	-0.149442	0.115	0.128	1
GPNMB	0.434825	-0.181521	0.075	0.086	1
SMARCB1	0.434856	-0.302985	0.042	0.051	1
LINC00951	0.434864	-0.324332	0.033	0.041	1
SFT2D1	0.434889	-0.164854	0.082	0.094	1
SPATS2L	0.435142	-0.223527	0.113	0.125	1
RBBP7	0.435347	0.165658	0.162	0.148	1
VBP1	0.435502	-0.227649	0.106	0.118	1
PQLC1	0.435617	-0.186829	0.07	0.081	1
C7orf26	0.43564	0.187547	0.07	0.06	1
PKN1	0.435641	-0.22749	0.052	0.061	1
TRPM2	0.435722	0.351161	0.052	0.043	1
BTF3L4	0.435891	0.109757	0.089	0.103	1
UROD	0.436186	-0.15643	0.12	0.133	1
FAXC	0.436416	0.11258	0.113	0.1	1
CYB5R4	0.436561	0.440154	0.031	0.024	1
PDCD4	0.436564	0.185261	0.103	0.092	1
ATRAID	0.436997	0.230843	0.073	0.063	1
PHKB	0.437052	0.237746	0.082	0.072	1
IFT140	0.437099	-0.23282	0.028	0.036	1
CACHD1	0.437353	-0.102639	0.031	0.038	1
DTX3L	0.437475	-0.421629	0.009	0.014	1
MTHFSD	0.437475	-0.421629	0.009	0.014	1
RFX1	0.437548	0.390962	0.042	0.035	1
ZSWIM5	0.437792	-0.389921	0.009	0.014	1
CCDC189	0.437792	-0.389921	0.009	0.014	1
ZNF587	0.437824	-0.152881	0.021	0.028	1
PDGFA	0.437839	-0.107521	0.049	0.059	1
MDH1	0.43788	0.186613	0.392	0.386	1
SMAP2	0.437889	0.143695	0.141	0.127	1
HIRIP3	0.438057	0.348665	0.063	0.054	1
WNT7A	0.438109	-0.357499	0.009	0.014	1
IFNAR1	0.43819	-0.169955	0.066	0.077	1
YIPF1	0.438244	-0.219996	0.028	0.036	1
CACNA2D1	0.438338	0.122397	0.15	0.136	1
THOC1	0.438371	0.229807	0.047	0.039	1
NFYB	0.438417	-0.16536	0.077	0.089	1
KATNA1	0.438523	0.610079	0.016	0.012	1
SLC37A3	0.438624	0.292739	0.059	0.05	1
CARTPT	0.438653	0.537148	0.028	0.022	1
CGNL1	0.43866	0.551186	0.031	0.024	1
ASIC4	0.439087	0.570551	0.016	0.012	1
ITGA1	0.439087	0.570551	0.016	0.012	1
CLK2	0.439287	0.152517	0.087	0.076	1
ZNF776	0.439391	0.315336	0.052	0.043	1
DGCR8	0.439435	-0.251844	0.063	0.073	1
PAG1	0.439491	-0.180825	0.028	0.036	1
YTHDC2	0.439552	0.301957	0.045	0.037	1
SUCLG2	0.439598	0.438968	0.031	0.024	1
TMTC1	0.439954	0.387687	0.077	0.068	1
MFSD3	0.439972	0.458076	0.04	0.033	1
FCGR2A	0.440028	-0.47873	0.014	0.019	1
HEPACAM	0.440093	0.115566	0.204	0.189	1
ADAM19	0.440159	-0.349279	0.016	0.022	1
INTS2	0.440159	-0.349279	0.016	0.022	1
OSBPL10	0.440296	0.52127	0.028	0.022	1
SUGP1	0.440318	-0.237917	0.042	0.051	1
AIFM2	0.440453	0.311856	0.033	0.026	1
AP000766.1	0.440563	0.87954	0.023	0.018	1
GADD45A	0.4406	-0.32852	0.016	0.022	1
GTPBP2	0.4406	-0.32852	0.016	0.022	1
ATP6V1E2	0.440724	0.709615	0.019	0.014	1
QTRT1	0.44074	-0.307458	0.059	0.068	1
KCNJ9	0.440855	-0.121217	0.141	0.156	1
LDAH	0.440877	-0.493014	0.012	0.017	1
FAM13A	0.44091	-0.211382	0.092	0.103	1
POU6F1	0.440911	-0.215983	0.099	0.11	1
INAFM2	0.440921	0.195042	0.108	0.096	1
SLC25A42	0.441088	-0.219996	0.033	0.041	1
SIGIRR	0.441092	-0.294763	0.101	0.112	1
UBXN2B	0.441411	-0.128848	0.099	0.111	1
FUT1	0.441483	-0.286085	0.016	0.022	1
PBX3	0.441604	-0.389921	0.012	0.017	1
SPTLC2	0.441641	-0.101008	0.059	0.069	1
SLC25A17	0.441769	0.478835	0.028	0.022	1
SERTAD4	0.441949	0.642501	0.019	0.014	1
GBE1	0.441949	0.642501	0.019	0.014	1
RXRG	0.441968	-0.389921	0.012	0.017	1
ZNF677	0.441968	-0.362954	0.012	0.017	1
AC006450.3	0.44203	-0.145995	0.019	0.025	1
CREBZF	0.442075	0.235684	0.066	0.056	1
TRAPPC13	0.442098	0.443721	0.04	0.033	1
ZNF667-AS1	0.442243	0.135453	0.169	0.154	1
PRPF4B	0.442325	0.272797	0.108	0.097	1
PHACTR2	0.442331	-0.335473	0.012	0.017	1
NUMB	0.442413	0.330697	0.077	0.068	1
USP31	0.442491	-0.133284	0.094	0.106	1
ANXA7	0.442685	0.101347	0.162	0.147	1
METTL8	0.442695	-0.307458	0.012	0.017	1
ACKR1	0.44287	-0.186829	0.047	0.056	1
TWIST1	0.443176	0.578371	0.019	0.014	1
ANKRD49	0.443264	-0.319531	0.014	0.019	1
DNAJC3	0.443596	0.458076	0.052	0.044	1
KCNJ16	0.443675	0.49707	0.028	0.022	1
ASMTL	0.443733	0.24697	0.07	0.061	1
BLZF1	0.443878	0.557612	0.019	0.014	1
APOL6	0.443947	0.503164	0.026	0.02	1
TBC1D23	0.444056	0.293017	0.068	0.059	1
FHL3	0.444185	0.59558	0.021	0.016	1
CD74	0.444208	-0.122788	0.176	0.192	1
USP3	0.444281	0.414355	0.028	0.022	1
SCAF11	0.444312	-0.180825	0.059	0.069	1
IGFBP2	0.444419	0.557612	0.023	0.018	1
ALS2CL	0.444476	0.523665	0.019	0.014	1
WDR44	0.444724	0.331544	0.049	0.041	1
REV3L	0.444833	0.567011	0.021	0.016	1
CDK8	0.445021	0.392981	0.028	0.022	1
PRKCH	0.445091	0.490498	0.019	0.014	1
SETD6	0.445091	0.490498	0.019	0.014	1
RYR1	0.445097	-0.375274	0.023	0.03	1
GNG10	0.445099	0.532077	0.023	0.018	1
ZNF227	0.445099	0.532077	0.023	0.018	1
CTDSP2	0.445106	0.237914	0.143	0.131	1
CAD	0.445253	0.398575	0.04	0.033	1
BRI3BP	0.445273	-0.123034	0.153	0.167	1
COL26A1	0.445273	0.329343	0.061	0.052	1
C17orf58	0.445302	0.301957	0.031	0.024	1
GNL3	0.445305	0.296487	0.056	0.048	1
EPHA4	0.445399	0.134866	0.181	0.166	1
RFC5	0.44561	-0.11616	0.016	0.022	1
TVP23A	0.445643	-0.191981	0.026	0.033	1
ING3	0.445651	0.458076	0.026	0.02	1
MET	0.445696	-0.115109	0.082	0.094	1
KANK2	0.445707	0.458076	0.019	0.014	1
RBMX	0.445789	0.258954	0.101	0.09	1
FAHD1	0.445903	-0.167528	0.042	0.051	1
C1orf115	0.446335	0.198775	0.23	0.217	1
TENM3	0.446467	0.311856	0.061	0.052	1
JAM2	0.446482	0.140001	0.068	0.058	1
RGP1	0.446502	0.351161	0.028	0.022	1
ZNF688	0.446739	-0.297998	0.04	0.048	1
LSM3	0.446768	0.158516	0.106	0.094	1
GALNT7	0.446918	0.487223	0.021	0.016	1
ANKRD2	0.446918	0.487223	0.021	0.016	1
GLO1	0.447091	0.134288	0.188	0.173	1
TWF1	0.447141	0.304271	0.094	0.083	1
TUB	0.447216	-0.321534	0.054	0.063	1
AC139491.7	0.447244	0.310519	0.028	0.022	1
PLD2	0.447339	0.458076	0.023	0.018	1
TAF1C	0.447387	0.146543	0.085	0.074	1
ZNF226	0.447603	0.5685	0.035	0.029	1
OAF	0.447648	-0.166415	0.047	0.056	1
ARMC9	0.447754	0.387687	0.026	0.02	1
TMEM204	0.447754	0.387687	0.026	0.02	1
IVNS1ABP	0.447801	0.37192	0.099	0.088	1
WDR81	0.447829	-0.299723	0.023	0.03	1
ZNF281	0.447948	0.501469	0.049	0.042	1
NCAPD3	0.448022	0.432081	0.023	0.018	1
SCRN2	0.448022	0.432081	0.023	0.018	1
EML6	0.448064	0.342599	0.049	0.041	1
LHFPL4	0.448071	0.189328	0.092	0.081	1
HNRNPA0	0.448149	0.17578	0.235	0.219	1
TDRD3	0.44822	0.401493	0.021	0.016	1
FYTTD1	0.448229	0.195042	0.087	0.076	1
RAPH1	0.448308	0.172674	0.073	0.063	1
SEC24D	0.448467	0.320573	0.026	0.02	1
CSK	0.448686	0.27566	0.092	0.081	1
IL4R	0.448705	0.406546	0.023	0.018	1
FAM126B	0.448836	-0.180467	0.08	0.091	1
DTX2	0.448871	0.374012	0.021	0.016	1
ZFP41	0.448871	0.374012	0.021	0.016	1
SEC11A	0.44899	-0.233292	0.059	0.068	1
RCBTB2	0.449508	-0.219996	0.031	0.038	1
CBR4	0.449717	-0.197275	0.049	0.058	1
ETFRF1	0.449718	0.254543	0.068	0.059	1
NSD3	0.449939	0.15407	0.162	0.148	1
TRIB2	0.449952	0.239436	0.068	0.059	1
CCDC186	0.450324	0.259172	0.049	0.041	1
RMDN3	0.450426	-0.154407	0.096	0.108	1
BLOC1S6	0.450472	0.124221	0.113	0.1	1
LMO2	0.450493	0.289257	0.061	0.052	1
COQ10A	0.450546	0.300011	0.04	0.033	1
MRPS35	0.4509	-0.231584	0.068	0.078	1
LRRTM4	0.451029	-0.219996	0.023	0.03	1
TSEN34	0.451147	-0.209348	0.035	0.043	1
MOBP	0.451332	0.161683	0.115	0.103	1
AP1AR	0.451523	-0.219996	0.023	0.03	1
SLC35F6	0.451746	0.187547	0.07	0.061	1
BAHCC1	0.451926	0.291718	0.04	0.033	1
MTG2	0.451971	0.239436	0.049	0.041	1
SH3BP5L	0.452062	-0.239895	0.061	0.071	1
PRR36	0.452147	0.167665	0.171	0.158	1
CHTOP	0.452206	0.240639	0.148	0.136	1
SSH2	0.452236	0.44849	0.056	0.048	1
ARPC3	0.452239	-0.103616	0.192	0.209	1
CD14	0.452262	0.242039	0.056	0.048	1
SELENOS	0.452336	0.403284	0.061	0.053	1
TROVE2	0.452352	-0.153568	0.052	0.061	1
TERF1	0.452677	-0.313972	0.028	0.035	1
CARNMT1	0.452746	-0.145995	0.031	0.038	1
POLL	0.452805	0.277504	0.04	0.033	1
RABAC1	0.453134	-0.168055	0.298	0.308	1
PCNT	0.453342	0.132619	0.108	0.096	1
COA7	0.453557	-0.324332	0.021	0.027	1
RRP7A	0.453574	-0.219996	0.059	0.068	1
GTF2A1	0.453847	0.169951	0.117	0.106	1
RHOBTB3	0.453854	-0.111205	0.143	0.158	1
HIST3H2A	0.454014	-0.313105	0.033	0.04	1
METTL5	0.45406	-0.12923	0.082	0.094	1
OCIAD1	0.454146	0.176445	0.291	0.28	1
TGFBR3L	0.454331	0.2096	0.16	0.146	1
FKBP1B	0.45442	-0.10207	0.087	0.099	1
SELENOF	0.454551	0.16454	0.157	0.144	1
NDUFV3	0.454613	0.138052	0.176	0.162	1
IFIT5	0.454695	0.381455	0.045	0.037	1
CPSF2	0.45482	-0.142828	0.049	0.058	1
FAM193A	0.454933	-0.126886	0.031	0.038	1
VCL	0.455429	-0.18523	0.042	0.051	1
RAD23A	0.455729	-0.214907	0.153	0.165	1
CAMSAP1	0.455911	-0.188745	0.075	0.086	1
RABGGTB	0.456247	-0.200543	0.059	0.068	1
PIGQ	0.456396	0.195042	0.068	0.059	1
GNB2	0.456551	0.255259	0.192	0.18	1
RETREG2	0.45687	0.105979	0.369	0.35	1
CORO6	0.456951	0.293222	0.077	0.068	1
MCTS1	0.457025	0.204692	0.101	0.09	1
RICTOR	0.457249	-0.161102	0.052	0.061	1
NELFA	0.457284	-0.258676	0.049	0.058	1
SIGMAR1	0.457298	0.155514	0.092	0.081	1
ARHGAP26	0.457316	0.130714	0.214	0.199	1
THAP9-AS1	0.457402	-0.167528	0.059	0.068	1
RNF181	0.457456	-0.158595	0.068	0.078	1
FAM81A	0.457583	-0.14114	0.099	0.111	1
SUMF2	0.457686	0.283579	0.059	0.05	1
YIF1B	0.457738	0.235684	0.096	0.086	1
ARL3	0.457828	-0.198065	0.127	0.139	1
P3H3	0.45811	0.557612	0.033	0.027	1
AMPH	0.458392	0.114005	0.277	0.261	1
EGFL7	0.458483	-0.176775	0.148	0.161	1
ARHGEF1	0.458551	0.359673	0.035	0.029	1
MAML1	0.458752	-0.371999	0.019	0.025	1
RNF169	0.458921	0.267554	0.038	0.031	1
LAP3	0.459061	0.32349	0.089	0.079	1
RNF219	0.459102	-0.169955	0.047	0.056	1
TLK1	0.459197	0.212964	0.11	0.099	1
KDM2B	0.459231	-0.100414	0.045	0.053	1
LRRC3B	0.459242	-0.371999	0.019	0.025	1
CD34	0.45945	0.943503	0.012	0.008	1
ANKRD44	0.459659	-0.389921	0.007	0.011	1
AIFM3	0.459833	0.134669	0.082	0.072	1
SCN1B	0.459935	-0.122573	0.258	0.272	1
ATXN3	0.459942	-0.335473	0.026	0.032	1
NFE2L1	0.460263	0.218853	0.207	0.195	1
HPCAL4	0.460291	0.155788	0.427	0.422	1
PREX1	0.46031	0.327257	0.108	0.098	1
CCP110	0.460327	0.218501	0.066	0.057	1
ZHX3	0.460398	-0.145995	0.073	0.083	1
PAPOLG	0.460451	0.347045	0.049	0.042	1
SPHK2	0.460523	-0.18347	0.054	0.063	1
ANAPC2	0.460651	0.337061	0.035	0.029	1
YPEL2	0.46086	0.187774	0.073	0.063	1
LGI3	0.460998	0.163456	0.242	0.23	1
GCA	0.461036	0.214407	0.054	0.046	1
DENND6A	0.461051	0.277504	0.045	0.037	1
LRRC58	0.46114	-0.246468	0.059	0.068	1
ROBO2	0.461325	-0.145995	0.028	0.035	1
SEMA4C	0.461344	-0.253943	0.045	0.053	1
PYGB	0.46143	-0.219996	0.185	0.198	1
JAKMIP2	0.4616	0.376649	0.061	0.053	1
ELOVL5	0.461635	0.286124	0.148	0.134	1
NKAPD1	0.461688	0.117039	0.023	0.03	1
ADCY7	0.461709	-0.307458	0.026	0.032	1
MAP4K3	0.461732	0.378754	0.087	0.078	1
CALB2	0.461955	0.247509	0.059	0.05	1
ST5	0.461976	-0.16251	0.068	0.078	1
RFX3	0.462003	0.425862	0.11	0.101	1
KPNA1	0.46205	-0.252839	0.085	0.095	1
LGI4	0.462209	0.24713	0.181	0.169	1
TNFAIP8L1	0.462701	-0.293245	0.054	0.063	1
NOP2	0.463283	-0.165956	0.033	0.04	1
ERF	0.46352	0.387687	0.033	0.027	1
ITGB3BP	0.463578	0.370613	0.033	0.027	1
ZNF844	0.463582	-0.389921	0.016	0.022	1
ARRDC3	0.463628	-0.270622	0.045	0.053	1
ADGRB2	0.463872	0.178102	0.239	0.228	1
AC036176.1	0.46404	-0.349279	0.016	0.022	1
RABGEF1	0.464182	-0.278889	0.04	0.048	1
GABBR1	0.464182	0.117039	0.293	0.278	1
C6orf120	0.464327	0.49707	0.031	0.025	1
CCDC107	0.464384	-0.18347	0.063	0.073	1
CYB561D1	0.464437	0.256442	0.045	0.037	1
OSBPL9	0.464876	0.331544	0.049	0.042	1
PABPC1L2B	0.464956	-0.307458	0.016	0.022	1
SPACA6	0.464956	-0.307458	0.016	0.022	1
EIF3H	0.465023	-0.145383	0.131	0.145	1
DPY19L1	0.465146	0.23311	0.066	0.057	1
ARFGEF1	0.465211	0.438968	0.056	0.049	1
AMIGO1	0.465285	0.118285	0.129	0.117	1
WSCD2	0.46546	0.277504	0.061	0.053	1
VPS13C	0.465545	-0.116618	0.096	0.108	1
DDX52	0.465597	-0.206056	0.026	0.032	1
TSR3	0.46572	-0.247902	0.07	0.08	1
BPTF	0.465724	-0.189622	0.049	0.058	1
HSD17B6	0.465773	0.551186	0.031	0.025	1
CREG2	0.465808	-0.131388	0.251	0.266	1
FASTKD5	0.465883	0.481346	0.045	0.038	1
PMS1	0.465953	0.337061	0.033	0.027	1
NPB	0.466093	-0.48303	0.009	0.014	1
MUM1	0.466171	0.173347	0.096	0.085	1
RBBP9	0.466206	0.709615	0.026	0.021	1
TTC5	0.466379	0.320573	0.042	0.035	1
FAM210B	0.466667	-0.307458	0.049	0.058	1
AC004221.1	0.467089	-0.421629	0.009	0.014	1
CAP1	0.467191	0.206649	0.197	0.186	1
ZC3H12B	0.46722	0.311856	0.033	0.027	1
PPIL3	0.467345	0.294578	0.042	0.035	1
CYTH1	0.467368	-0.229711	0.08	0.09	1
C5orf30	0.467391	-0.14114	0.099	0.11	1
UQCC1	0.467609	0.201737	0.08	0.07	1
UBE2V2	0.467656	0.258684	0.2	0.189	1
TRIM14	0.467907	-0.343378	0.014	0.019	1
RAB7B	0.468086	-0.290385	0.009	0.014	1
CTU1	0.468328	-0.366837	0.014	0.019	1
CERS1	0.468453	0.313686	0.138	0.128	1
REEP2	0.468677	-0.10888	0.176	0.191	1
LIPE-AS1	0.468826	-0.389921	0.012	0.016	1
ERCC1	0.468968	0.187547	0.129	0.118	1
NIPBL	0.468989	-0.148912	0.056	0.066	1
THOC3	0.469022	-0.10194	0.07	0.081	1
FRY	0.46907	-0.18347	0.108	0.12	1
LYN	0.469171	-0.270622	0.014	0.019	1
SPATA5L1	0.469171	-0.270622	0.014	0.019	1
NME3	0.469189	-0.126019	0.221	0.235	1
MSANTD3	0.469205	-0.362954	0.012	0.016	1
RPS6KA6	0.469448	0.377906	0.031	0.025	1
DHRS7	0.469518	0.24949	0.127	0.116	1
DCAF1	0.469664	0.26063	0.033	0.027	1
ARHGEF11	0.469983	-0.140561	0.099	0.11	1
AL356479.1	0.470096	0.201221	0.15	0.138	1
NOL10	0.470158	0.610079	0.026	0.021	1
AL355488.1	0.470259	-0.189622	0.009	0.014	1
CAPN7	0.470326	0.29062	0.054	0.046	1
IQCG	0.470345	-0.278889	0.012	0.016	1
GRM8	0.470345	-0.278889	0.012	0.016	1
LYRM9	0.470614	0.263989	0.049	0.042	1
KANSL2	0.470699	0.246572	0.042	0.035	1
NPM2	0.470741	0.203357	0.063	0.055	1
LSM8	0.470744	-0.249743	0.012	0.016	1
KIF1C	0.470793	-0.167528	0.101	0.112	1
PBX1	0.470966	0.165295	0.16	0.147	1
RETREG1	0.470966	0.175546	0.101	0.09	1
FCGRT	0.47106	-0.178416	0.045	0.053	1
C4orf50	0.471146	-0.152881	0.045	0.053	1
DNAJC30	0.471297	0.18889	0.085	0.075	1
NPAS1	0.471416	-0.249743	0.023	0.03	1
MTHFD1	0.471746	-0.22529	0.075	0.085	1
DCX	0.471859	-0.150733	0.014	0.019	1
SCG3	0.471869	0.13643	0.345	0.333	1
BCAP29	0.471908	-0.160617	0.129	0.142	1
STK11	0.471993	-0.156943	0.082	0.093	1
TCEAL3	0.47223	0.136148	0.19	0.177	1
FAM117B	0.472538	-0.219996	0.054	0.063	1
KIAA1109	0.472547	0.152398	0.108	0.097	1
JARID2	0.472763	0.37192	0.052	0.044	1
KRAS	0.473013	-0.163412	0.054	0.063	1
SYNGR2	0.473031	0.396676	0.045	0.038	1
CBX7	0.473298	0.223801	0.146	0.134	1
MICU3	0.473341	0.145486	0.131	0.119	1
SPOUT1	0.473417	0.149527	0.059	0.05	1
JAZF1	0.473424	-0.277547	0.094	0.104	1
FRAS1	0.473464	0.503164	0.026	0.021	1
RPS6KA5	0.473464	0.207753	0.042	0.035	1
TUNAR	0.473525	-0.274443	0.028	0.035	1
LCA5	0.473556	-0.11308	0.012	0.016	1
CD83	0.473624	0.222009	0.094	0.084	1
ZNF213-AS1	0.473647	0.633163	0.014	0.01	1
DYNC1I1	0.473653	0.142575	0.178	0.165	1
CXXC5	0.47367	0.179567	0.291	0.279	1
CEP89	0.4737	0.392981	0.028	0.023	1
ZNF529	0.473938	-0.203507	0.047	0.055	1
TAF1D	0.474181	0.147107	0.15	0.137	1
CARS2	0.474205	-0.191539	0.07	0.08	1
SPG11	0.474309	-0.158595	0.023	0.03	1
HBA1	0.474342	-0.341011	0.038	0.045	1
ANXA4	0.474462	0.351161	0.028	0.023	1
LINC01616	0.474462	0.37192	0.028	0.023	1
HMGN2	0.474496	0.152607	0.136	0.124	1
ANKRD33B	0.474514	-0.116618	0.094	0.106	1
CETN3	0.474625	-0.296811	0.033	0.04	1
LAIR1	0.474752	0.542965	0.014	0.01	1
C1orf162	0.474821	-0.158595	0.023	0.03	1
CAPS	0.474859	0.480444	0.026	0.021	1
DOK5	0.475145	-0.255619	0.033	0.04	1
CAPS2	0.475224	0.351161	0.028	0.023	1
USP33	0.47523	0.232036	0.153	0.14	1
POLR3F	0.475972	0.36972	0.038	0.031	1
GNA14	0.475987	0.330697	0.028	0.023	1
RAB9B	0.476005	-0.201848	0.042	0.05	1
RNF150	0.476093	0.274476	0.059	0.051	1
STRC	0.476206	-0.324332	0.021	0.027	1
HP1BP3	0.476225	0.118766	0.251	0.237	1
LYRM1	0.476244	0.234355	0.066	0.057	1
ANXA5	0.476327	0.150145	0.117	0.106	1
USP13	0.476368	0.740476	0.016	0.012	1
CEP57L1	0.476368	0.740476	0.016	0.012	1
FAM126A	0.476417	0.673089	0.023	0.018	1
WDR36	0.476451	0.380074	0.038	0.031	1
NIPSNAP3B	0.476487	0.557612	0.023	0.018	1
KPNA5	0.476523	-0.219996	0.066	0.075	1
ILF3-DT	0.476534	0.37192	0.052	0.044	1
IDNK	0.476601	0.841405	0.019	0.014	1
MLXIPL	0.47661	0.195042	0.049	0.042	1
UBL7	0.476709	-0.153568	0.15	0.163	1
PLCH1	0.476751	0.310519	0.028	0.023	1
CASC15	0.477124	0.392981	0.026	0.021	1
PHACTR4	0.477188	0.532077	0.023	0.018	1
AC000093.1	0.477282	-0.273107	0.021	0.027	1
GON4L	0.477325	0.364967	0.038	0.031	1
MTX2	0.477784	0.174807	0.122	0.11	1
C11orf95	0.477797	-0.176406	0.042	0.05	1
NUDT19	0.477857	0.37192	0.026	0.021	1
PELI2	0.477903	0.780004	0.016	0.012	1
ABCA9	0.478159	0.628001	0.016	0.012	1
PELO	0.4782	0.350017	0.038	0.031	1
HDAC6	0.478251	0.458076	0.049	0.042	1
ASCC3	0.47828	0.270991	0.028	0.023	1
UBE3C	0.478389	0.176663	0.11	0.099	1
NUDT1	0.478416	0.744381	0.016	0.012	1
PKDCC	0.478455	-0.219996	0.038	0.045	1
CAPRIN2	0.478476	0.274769	0.063	0.055	1
KCNJ3	0.478484	0.199055	0.122	0.111	1
PPP4R2	0.478582	-0.215113	0.082	0.092	1
TENM1	0.478592	0.482324	0.023	0.018	1
PRDM16	0.478851	0.364967	0.026	0.021	1
SLC25A30	0.478851	0.364967	0.026	0.021	1
ZFYVE26	0.478851	0.364967	0.026	0.021	1
NUCB1	0.478862	0.117966	0.171	0.158	1
DSCAM	0.478916	-0.167528	0.028	0.035	1
CTDSPL	0.479211	-0.188745	0.075	0.085	1
STX4	0.479409	0.302957	0.073	0.064	1
GTPBP8	0.479449	0.570551	0.016	0.012	1
PGAP1	0.479456	0.173347	0.073	0.064	1
CDH6	0.479587	0.342599	0.026	0.021	1
EIF3B	0.479843	-0.114286	0.092	0.103	1
ODC1	0.479942	0.167974	0.094	0.083	1
TUBB6	0.480035	0.532077	0.016	0.012	1
NIM1K	0.48004	-0.179354	0.038	0.045	1
PCM1	0.480281	0.256442	0.131	0.121	1
PDE12	0.480294	-0.307458	0.035	0.042	1
NETO1	0.480356	0.16262	0.049	0.042	1
ITGB2	0.480437	0.414355	0.049	0.042	1
SET	0.480523	0.102393	0.2	0.185	1
PRR13	0.480626	-0.192515	0.113	0.124	1
SH3PXD2B	0.480635	0.494602	0.016	0.012	1
APAF1	0.480635	0.494602	0.016	0.012	1
AGPAT4	0.480662	-0.12923	0.085	0.095	1
COMMD10	0.480684	-0.278889	0.047	0.055	1
AKAP11	0.480826	0.168792	0.221	0.207	1
HSPA1L	0.481161	0.484549	0.021	0.016	1
ZNF41	0.481234	0.422452	0.016	0.012	1
NPY2R	0.481234	0.458076	0.016	0.012	1
ZPR1	0.481415	0.268504	0.096	0.086	1
TACC2	0.481532	-0.262306	0.047	0.055	1
C15orf40	0.481544	0.381455	0.045	0.038	1
ORC2	0.481795	0.314341	0.045	0.038	1
ECD	0.481796	0.277504	0.026	0.021	1
TRIM39	0.481907	0.432081	0.021	0.016	1
ZNF835	0.48205	0.458076	0.021	0.016	1
CIAPIN1	0.482172	-0.248565	0.054	0.063	1
TMEM141	0.482318	0.171195	0.087	0.077	1
LINC01184	0.482328	-0.278889	0.026	0.032	1
ODR4	0.482388	0.356793	0.023	0.018	1
NF2	0.482591	0.43686	0.096	0.087	1
TPST2	0.483067	0.227463	0.063	0.055	1
AKAP5	0.483069	-0.199818	0.059	0.068	1
TMEM223	0.483094	0.308699	0.023	0.018	1
NCBP3	0.48324	0.206538	0.047	0.04	1
ZNF608	0.483502	0.426367	0.019	0.014	1
RIC3	0.483614	0.265431	0.085	0.075	1
RIOK2	0.483671	0.492428	0.033	0.027	1
IGFBP3	0.48376	0.343905	0.035	0.029	1
ELOC	0.483896	0.169047	0.209	0.196	1
KCNJ10	0.483959	0.137377	0.185	0.171	1
PRMT6	0.484069	0.374012	0.021	0.016	1
LIN54	0.484069	0.374012	0.021	0.016	1
DYRK4	0.484083	-0.253943	0.047	0.055	1
CHID1	0.484111	0.246026	0.094	0.084	1
FAH	0.484185	-0.278889	0.019	0.024	1
AP1G2	0.484333	-0.214349	0.07	0.08	1
HLA-DQB1	0.484466	-0.178689	0.066	0.075	1
PHC1	0.484503	0.329972	0.056	0.049	1
TET3	0.484584	-0.121217	0.033	0.04	1
NOTCH3	0.484734	0.147736	0.054	0.046	1
HMGN1	0.484926	-0.232523	0.096	0.107	1
ETV6	0.485061	0.144416	0.021	0.027	1
ST8SIA1	0.485325	-0.210473	0.04	0.048	1
CHIC1	0.485399	0.348288	0.08	0.071	1
DDX1	0.485681	0.17578	0.124	0.113	1
ASAP1	0.485698	-0.230565	0.075	0.085	1
LPL	0.485831	-0.158595	0.045	0.053	1
TIMM29	0.485888	0.277504	0.056	0.049	1
PHF14	0.486307	0.212744	0.087	0.077	1
PIGL	0.486328	-0.191981	0.026	0.032	1
RBM23	0.486484	0.179445	0.096	0.086	1
SP1	0.48668	-0.201848	0.019	0.024	1
RCN2	0.486769	0.239436	0.146	0.134	1
CNTFR	0.48682	-0.180467	0.08	0.09	1
WDR54	0.486938	-0.177767	0.026	0.032	1
IARS	0.487186	0.162411	0.106	0.095	1
ACAP3	0.487459	0.169589	0.2	0.188	1
ANKH	0.487475	0.159498	0.268	0.257	1
ACTN2	0.487677	0.16735	0.094	0.084	1
DLST	0.487705	-0.209348	0.035	0.042	1
ANKRD10	0.487735	0.141744	0.131	0.12	1
OSBP2	0.487928	0.261276	0.056	0.049	1
MAT2A	0.487968	0.144416	0.258	0.247	1
PPOX	0.488286	0.396676	0.047	0.04	1
PPME1	0.488317	0.182308	0.185	0.172	1
SORCS1	0.488769	-0.312442	0.038	0.045	1
PML	0.488957	-0.195748	0.031	0.037	1
KBTBD7	0.489038	0.404965	0.033	0.027	1
C16orf89	0.489057	0.307517	0.042	0.036	1
COA4	0.489148	0.108627	0.061	0.053	1
FAM171B	0.489208	0.104695	0.275	0.261	1
SMIM10L1	0.489311	0.149954	0.089	0.079	1
MIGA2	0.48956	-0.190849	0.054	0.063	1
MTUS2	0.489578	-0.219996	0.031	0.037	1
AHCYL1	0.489811	0.178293	0.268	0.256	1
CNTNAP3B	0.489897	-0.307458	0.016	0.022	1
SIDT1	0.489922	-0.135603	0.045	0.053	1
GHITM	0.489929	0.142032	0.432	0.421	1
TOP3B	0.489941	0.307517	0.042	0.036	1
MIR4458HG	0.490015	-0.246468	0.059	0.067	1
TSEN54	0.4902	0.256442	0.035	0.029	1
SLC6A7	0.490328	0.277504	0.115	0.105	1
COL11A1	0.490372	-0.286085	0.016	0.022	1
HINT2	0.490589	0.231942	0.066	0.057	1
TRIM33	0.490773	0.29062	0.054	0.046	1
PIGN	0.490847	-0.26439	0.016	0.022	1
TSTA3	0.491184	-0.377537	0.028	0.035	1
PYROXD2	0.491322	-0.242363	0.016	0.022	1
MKRN1	0.491329	0.253637	0.131	0.121	1
ATP5MF	0.491502	-0.103146	0.406	0.421	1
BRMS1	0.491669	-0.284126	0.023	0.029	1
PIK3R2	0.491764	-0.175226	0.099	0.109	1
DDHD1	0.492237	0.262156	0.089	0.08	1
EFCAB7	0.492667	0.445585	0.045	0.038	1
GLRX5	0.492754	0.261429	0.12	0.11	1
GRAMD4	0.493416	0.185823	0.056	0.049	1
COX7A2L	0.493652	0.159418	0.225	0.212	1
DISP2	0.494027	0.266381	0.077	0.069	1
TM2D1	0.494064	-0.224996	0.077	0.087	1
ZFP62	0.494107	-0.366837	0.014	0.019	1
POLR3E	0.494302	0.314882	0.047	0.04	1
LMCD1	0.494359	-0.219996	0.007	0.011	1
ARHGAP42	0.494544	-0.412641	0.014	0.019	1
AP4E1	0.494544	-0.343378	0.014	0.019	1
LHX2	0.494733	0.136769	0.185	0.173	1
PLXNB2	0.494733	0.200279	0.096	0.086	1
EIF2A	0.494848	0.341883	0.061	0.053	1
TRMT61A	0.494862	-0.239895	0.038	0.045	1
GGT7	0.495004	0.112827	0.117	0.106	1
NOP53	0.495061	0.240583	0.117	0.107	1
RPUSD1	0.495369	-0.131062	0.047	0.055	1
GPS2	0.495425	0.327492	0.04	0.033	1
PODXL	0.495454	-0.11383	0.073	0.083	1
ZFP1	0.495515	0.306073	0.054	0.046	1
PRAG1	0.495544	-0.231968	0.033	0.04	1
TESK1	0.495636	0.155514	0.129	0.118	1
POLN	0.495858	-0.270622	0.014	0.019	1
NATD1	0.495858	-0.295284	0.014	0.019	1
ARHGEF3	0.495974	-0.164854	0.085	0.095	1
C2orf42	0.496064	-0.174192	0.023	0.029	1
PHF11	0.496296	-0.245531	0.014	0.019	1
UNC5C	0.496362	-0.219996	0.028	0.035	1
TRUB1	0.49659	-0.179354	0.056	0.065	1
BRINP3	0.496708	-0.142828	0.023	0.029	1
ANKRD65	0.49676	0.51697	0.028	0.023	1
ASB8	0.496826	0.312136	0.113	0.103	1
IMMP1L	0.497019	-0.28711	0.047	0.055	1
C15orf39	0.497037	-0.48303	0.009	0.013	1
GRIN2C	0.49704	-0.126886	0.054	0.063	1
ZMYM6	0.497183	-0.20868	0.033	0.04	1
SLC12A2	0.497195	0.384419	0.077	0.069	1
DNER	0.497237	0.257999	0.211	0.201	1
PGBD5	0.497271	-0.102392	0.197	0.212	1
C5orf22	0.497292	-0.179354	0.038	0.045	1
PCDH1	0.497492	-0.357499	0.021	0.027	1
SH3BP4	0.497543	0.364967	0.031	0.025	1
BEST1	0.497745	0.511516	0.04	0.033	1
CELF5	0.497769	0.187774	0.188	0.177	1
SNAPC4	0.497982	0.40745	0.054	0.047	1
ZNF141	0.498063	-0.197275	0.014	0.019	1
FRAT1	0.498236	-0.362954	0.012	0.016	1
AJAP1	0.498528	0.144769	0.101	0.091	1
LYSMD4	0.4986	-0.324332	0.021	0.027	1
CSTF2	0.498777	-0.324332	0.009	0.013	1
DCAF16	0.498839	0.339432	0.031	0.025	1
NCAPD2	0.498987	0.130912	0.016	0.022	1
FOXJ1	0.499029	-0.278889	0.012	0.016	1
INTS8	0.499095	0.273044	0.04	0.033	1
TMEM138	0.499125	-0.290385	0.009	0.013	1
ZNF583	0.499125	-0.290385	0.009	0.013	1
SYF2	0.499224	-0.156943	0.077	0.087	1
JAZF1-AS1	0.499473	-0.255619	0.009	0.013	1
KCNH4	0.499473	-0.255619	0.009	0.013	1
LAMA5	0.499589	0.224667	0.087	0.078	1
ECI1	0.499816	-0.210473	0.082	0.092	1
PKIB	0.499834	-0.219996	0.009	0.013	1
JAK3	0.500264	-0.273107	0.021	0.027	1
IDE	0.500506	-0.389921	0.026	0.032	1
TRMT10C	0.500517	-0.141993	0.038	0.045	1
CCDC57	0.500732	-0.150733	0.033	0.04	1
ATG14	0.500965	0.437612	0.028	0.023	1
PILRB	0.500966	0.458076	0.042	0.036	1
GPANK1	0.501038	0.239436	0.047	0.04	1
RPS6KB1	0.501228	0.316057	0.061	0.053	1
NADSYN1	0.501268	0.283579	0.031	0.025	1
NRBF2	0.501269	0.151973	0.049	0.042	1
APPL1	0.501324	-0.143214	0.087	0.097	1
GCNA	0.501375	-0.273107	0.021	0.027	1
VPS13A	0.501451	0.248813	0.085	0.076	1
SH3GL1	0.501456	0.229258	0.127	0.116	1
HMBS	0.501499	-0.194	0.012	0.016	1
ELMOD1	0.501556	0.18926	0.162	0.151	1
PTPN23	0.501557	-0.119469	0.082	0.092	1
HS2ST1	0.50172	0.221273	0.077	0.069	1
FLVCR1	0.501926	0.488773	0.035	0.029	1
HKR1	0.501939	0.286964	0.056	0.049	1
UNC13A	0.50201	-0.18347	0.16	0.171	1
C1orf174	0.502079	0.21232	0.031	0.025	1
RABL2A	0.502291	0.141404	0.049	0.042	1
ZNF862	0.502526	0.397535	0.028	0.023	1
LIMK1	0.50273	0.10126	0.141	0.129	1
AC073365.1	0.502872	-0.203507	0.021	0.027	1
ELP2	0.502908	0.32349	0.087	0.078	1
PNPLA2	0.502924	0.213658	0.082	0.073	1
PDLIM4	0.503002	-0.200887	0.04	0.047	1
STAC2	0.503067	-0.1552	0.077	0.087	1
BABAM2	0.503095	0.142575	0.061	0.053	1
ZSCAN26	0.503132	0.195042	0.047	0.04	1
GPKOW	0.503629	0.33522	0.038	0.031	1
DAP	0.504114	0.308699	0.045	0.038	1
ZNF37A	0.504114	0.308699	0.045	0.038	1
CNTN2	0.504305	0.204441	0.148	0.137	1
RMDN1	0.504342	0.208462	0.04	0.033	1
PITPNM3	0.504706	-0.158595	0.096	0.107	1
TMEM206	0.504872	-0.249743	0.026	0.032	1
SUGP2	0.504986	0.109206	0.181	0.168	1
DCAF10	0.505049	0.390438	0.049	0.042	1
ZNF22	0.505284	-0.245531	0.031	0.037	1
FAM149A	0.50532	0.310519	0.028	0.023	1
ABCD2	0.50532	0.330697	0.028	0.023	1
SLC9A6	0.505349	0.143695	0.223	0.211	1
PPIH	0.505497	-0.234946	0.026	0.032	1
RRAGB	0.505628	0.564992	0.026	0.021	1
TTL	0.505708	-0.210473	0.082	0.092	1
MPPE1	0.505712	-0.209348	0.035	0.042	1
CDK14	0.505783	0.146875	0.204	0.193	1
IQSEC1	0.506107	0.120748	0.293	0.281	1
ZNF514	0.50613	0.107579	0.012	0.016	1
TBL1X	0.506138	0.410771	0.035	0.029	1
NREP	0.50618	0.327492	0.134	0.125	1
SENP3	0.506396	0.325439	0.054	0.047	1
ST7	0.506411	0.401493	0.047	0.04	1
ZNF33B	0.506888	0.270991	0.028	0.023	1
PDIA3	0.507041	0.136148	0.131	0.12	1
FBXO30	0.507051	-0.206056	0.026	0.032	1
SLC17A6	0.507058	-0.226915	0.056	0.065	1
FBXO40	0.507094	1.09195	0.012	0.009	1
CFAP20	0.507155	0.255259	0.103	0.094	1
DHFR	0.507201	0.43605	0.026	0.021	1
ACADSB	0.507421	0.204692	0.052	0.044	1
RARS	0.507772	0.181367	0.073	0.064	1
ABCF2.1	0.507803	0.167028	0.108	0.098	1
TMEM214	0.507814	-0.292404	0.038	0.044	1
PHF10	0.507876	0.333118	0.082	0.074	1
WDR1	0.50794	0.163099	0.134	0.122	1
ORAOV1	0.508266	-0.195748	0.031	0.037	1
BTBD10	0.50845	0.225416	0.155	0.145	1
AL139424.2	0.508574	-0.278889	0.019	0.024	1
CRLS1	0.508681	0.222009	0.056	0.049	1
ABTB1	0.508858	0.202576	0.127	0.117	1
ZNF638	0.508859	-0.151283	0.092	0.102	1
SF3A1	0.508953	0.187306	0.124	0.114	1
CACNA1D	0.509329	0.352143	0.042	0.036	1
HRK	0.509461	0.37192	0.026	0.021	1
ADCY9	0.509504	0.240271	0.056	0.049	1
KIAA1551	0.509507	0.364967	0.035	0.029	1
ALG9	0.50956	-0.148912	0.026	0.032	1
NEDD9	0.509624	-0.239895	0.019	0.024	1
ARHGAP1	0.509828	0.185643	0.106	0.096	1
NAA35	0.509865	0.364967	0.026	0.021	1
KIAA0319	0.510188	-0.14376	0.035	0.042	1
ABCC8	0.510188	-0.14376	0.035	0.042	1
ZNF668	0.510189	-0.134266	0.026	0.032	1
PTPRJ	0.510485	0.235684	0.061	0.053	1
SEC31A	0.510876	0.121793	0.131	0.12	1
PSMA7	0.510931	-0.157064	0.169	0.181	1
WIF1	0.5111	0.180092	0.068	0.06	1
VTI1B	0.511214	-0.156721	0.141	0.152	1
FMR1	0.51122	0.136148	0.124	0.113	1
BZW1	0.511309	0.141219	0.117	0.107	1
ABCB7	0.511376	0.320573	0.026	0.021	1
STK38	0.511403	0.482324	0.023	0.019	1
GTPBP10	0.511403	0.482324	0.023	0.019	1
POLA2	0.511403	0.482324	0.023	0.019	1
SUMF1	0.511478	-0.219996	0.019	0.024	1
MHENCR	0.51161	-0.18347	0.019	0.024	1
RFFL	0.511703	0.490498	0.047	0.04	1
ATP2B1	0.511846	-0.126886	0.347	0.358	1
RUFY3	0.511851	0.170637	0.232	0.221	1
CNDP2	0.511904	-0.173571	0.157	0.168	1
ZFP36L1	0.511949	0.121978	0.155	0.143	1
PPTC7	0.511999	-0.237917	0.045	0.052	1
TNKS1BP1	0.512207	-0.290385	0.033	0.039	1
STARD13	0.512647	-0.326911	0.028	0.034	1
ISYNA1	0.512647	-0.326911	0.028	0.034	1
FIBIN	0.512849	0.43423	0.023	0.019	1
RABEP2	0.512849	0.43423	0.023	0.019	1
ARMCX1	0.51289	-0.170783	0.089	0.099	1
SMARCA2	0.512941	-0.133429	0.183	0.195	1
SYS1	0.513226	-0.126886	0.031	0.037	1
CHTF18	0.513427	0.664527	0.012	0.009	1
OGG1	0.513637	0.297612	0.035	0.029	1
ORAI3	0.513647	0.235684	0.026	0.021	1
RAB39B	0.513694	0.221273	0.075	0.067	1
RNF187	0.513723	-0.102807	0.477	0.482	1
AXL	0.513786	-0.172467	0.056	0.065	1
ATP5IF1	0.513798	0.179188	0.296	0.289	1
CTSO	0.513951	0.610079	0.012	0.009	1
CENPQ	0.513951	0.557612	0.012	0.009	1
CCDC61	0.513951	0.610079	0.012	0.009	1
C2orf80	0.514108	0.237746	0.082	0.073	1
GLRB	0.514151	0.148221	0.188	0.176	1
CHST1	0.514201	-0.127523	0.286	0.296	1
GLTP	0.514215	0.401493	0.056	0.049	1
KANK3	0.514481	0.557612	0.012	0.009	1
TRPC4AP	0.514544	-0.20138	0.082	0.092	1
ZNF197	0.514653	0.381455	0.023	0.019	1
RASSF2	0.514931	0.26063	0.059	0.051	1
ERBB2	0.515012	0.458076	0.012	0.009	1
SHB	0.515012	0.506986	0.012	0.009	1
NFKBID	0.515101	0.684847	0.019	0.015	1
UBE2J2	0.515138	0.16857	0.113	0.103	1
CKS1B	0.515378	0.332545	0.023	0.019	1
CACNA1C	0.515712	-0.198622	0.073	0.082	1
SETDB2	0.515882	-0.307458	0.016	0.021	1
ATP10A	0.515918	0.624726	0.019	0.015	1
RIMS3	0.516247	0.157953	0.284	0.274	1
RRN3	0.516386	-0.253943	0.047	0.054	1
CCDC14	0.51663	0.259748	0.042	0.036	1
HNRNPA1L2	0.51664	0.744381	0.016	0.013	1
TOR1B	0.516649	0.642501	0.019	0.015	1
GBF1	0.516714	0.147736	0.106	0.096	1
BTNL9	0.51683	0.308699	0.023	0.019	1
GSR	0.517159	0.247859	0.103	0.094	1
HBS1L	0.517272	-0.245531	0.047	0.054	1
CEP85L	0.51731	0.584988	0.033	0.027	1
CENPV	0.517583	0.141931	0.087	0.078	1
SPIN1	0.517595	0.13351	0.277	0.265	1
SUN1	0.517795	0.138458	0.155	0.143	1
CYHR1	0.517885	-0.130534	0.162	0.175	1
STX6	0.517945	0.167028	0.108	0.098	1
AC026790.1	0.517959	0.429507	0.021	0.017	1
ASCL1	0.517994	-0.18523	0.045	0.052	1
COG6	0.518032	0.281199	0.047	0.04	1
ZNF783	0.518055	-0.148103	0.038	0.044	1
OTUB1	0.518058	0.151188	0.207	0.194	1
SNAPC2	0.518095	-0.23282	0.028	0.034	1
PPP1R16A	0.518111	-0.182194	0.061	0.069	1
DZANK1	0.518284	0.239436	0.023	0.019	1
MYO10	0.51847	0.24013	0.124	0.114	1
MPI	0.518525	0.195042	0.11	0.1	1
FBXO6	0.51862	0.513218	0.031	0.025	1
RTL8B	0.518652	0.401493	0.021	0.017	1
GLDC	0.518661	0.664527	0.016	0.013	1
GLDN	0.518661	0.664527	0.016	0.013	1
MPP3	0.518677	-0.158595	0.023	0.029	1
KMT2C	0.518704	0.122473	0.092	0.082	1
HDHD3	0.518723	0.207426	0.08	0.071	1
DNAJC27	0.518841	0.292339	0.047	0.04	1
PSPH	0.518907	-0.174192	0.033	0.039	1
PNMA6F	0.518947	0.472576	0.038	0.032	1
DNASE1L2	0.51927	-0.179354	0.016	0.021	1
RNF34	0.519291	0.189708	0.094	0.084	1
ADRB1	0.519305	0.176663	0.054	0.047	1
CCDC146	0.519366	0.592377	0.016	0.013	1
ZNF12	0.519399	-0.229456	0.04	0.047	1
LRRC8C	0.519545	0.180092	0.035	0.029	1
SEC24A	0.519674	0.587359	0.014	0.011	1
PSEN2	0.520038	0.320573	0.021	0.017	1
DALRD3	0.520214	-0.307458	0.035	0.042	1
FUBP1	0.520222	-0.17134	0.106	0.116	1
CTNS	0.520243	0.542965	0.014	0.011	1
P2RX7	0.520298	-0.158595	0.07	0.079	1
UAP1L1	0.520486	-0.110766	0.023	0.029	1
OGFRL1	0.520742	0.126807	0.223	0.211	1
ERMP1	0.520822	-0.180825	0.028	0.034	1
POPDC3	0.521174	-0.11616	0.016	0.021	1
MOSPD2	0.521397	0.458076	0.014	0.011	1
METRNL	0.521787	-0.405862	0.021	0.026	1
GTF3C6	0.5218	0.27902	0.106	0.097	1
APOPT1	0.521895	-0.178998	0.12	0.13	1
CWF19L1	0.521897	0.144416	0.061	0.053	1
ATP5PD	0.521921	0.12008	0.2	0.187	1
AL662844.4	0.521923	0.494602	0.016	0.013	1
LINC01007	0.521975	0.417434	0.014	0.011	1
SHISAL1	0.522038	0.203357	0.117	0.108	1
TMEM14B	0.522116	-0.129483	0.077	0.087	1
FBXW2	0.522207	0.391307	0.07	0.063	1
ACER3	0.522243	0.205096	0.054	0.047	1
PTPN1	0.522497	-0.126886	0.033	0.039	1
AK6	0.522635	-0.215113	0.082	0.091	1
LPAR1	0.522657	0.140594	0.054	0.047	1
TRABD	0.522944	0.151188	0.061	0.053	1
SETX	0.523068	0.302798	0.085	0.076	1
POLD2	0.523111	-0.226659	0.059	0.067	1
PYDC1	0.523162	0.422452	0.016	0.013	1
SLC39A7	0.52321	0.246572	0.04	0.034	1
TGFBRAP1	0.523216	0.256442	0.066	0.058	1
NKIRAS2	0.5233	-0.295284	0.014	0.018	1
ZNF614	0.5233	-0.295284	0.014	0.018	1
BTG3	0.523501	-0.290385	0.021	0.026	1
SLC29A4	0.52357	-0.101351	0.038	0.044	1
RIMKLA	0.523718	-0.191981	0.056	0.064	1
METRN	0.523765	0.205889	0.164	0.155	1
GRPEL1	0.524021	0.323147	0.094	0.086	1
NPHP4	0.524042	0.570551	0.028	0.023	1
HSPA14.1	0.52421	-0.245531	0.014	0.018	1
HOMEZ	0.52421	-0.245531	0.014	0.018	1
SLC45A1	0.524361	-0.270622	0.031	0.037	1
KLF6	0.524578	0.320573	0.049	0.043	1
ATAD2	0.524665	-0.219996	0.014	0.018	1
ZNF236	0.524665	-0.219996	0.014	0.018	1
CROCC	0.524684	-0.12	0.059	0.067	1
RUFY2	0.524898	0.144918	0.07	0.062	1
MFSD13A	0.524911	0.403629	0.049	0.043	1
ZFP82	0.524944	0.383114	0.031	0.025	1
BBS5	0.525064	-0.270622	0.031	0.037	1
DENND6B	0.525083	0.114872	0.077	0.069	1
ZNRD1	0.525217	-0.237917	0.021	0.026	1
PARL	0.525534	-0.219996	0.035	0.042	1
VPS51	0.52555	-0.189622	0.117	0.127	1
PPP1R10	0.525723	-0.202989	0.07	0.079	1
ANKFY1	0.525834	0.347045	0.031	0.025	1
ATF6	0.525891	0.448161	0.054	0.047	1
PPP6C	0.526294	-0.132763	0.101	0.111	1
ADAM9	0.526429	0.343365	0.054	0.047	1
ZFX	0.526434	-0.148912	0.054	0.062	1
RNASE1	0.526495	0.127928	0.124	0.113	1
LTN1	0.526544	0.315336	0.049	0.043	1
CAPN10	0.526624	0.235684	0.04	0.034	1
CERS6	0.526634	-0.167075	0.127	0.137	1
RAB35	0.526701	0.166697	0.087	0.078	1
RUNDC1	0.52671	0.246026	0.052	0.045	1
KRCC1	0.526788	0.294578	0.031	0.025	1
BIN3	0.526933	0.387687	0.054	0.047	1
GPHN	0.527027	0.174578	0.073	0.065	1
DDX25	0.52716	0.320573	0.031	0.025	1
STS	0.527351	-0.16953	0.082	0.091	1
FTSJ1	0.527439	0.301957	0.045	0.038	1
PLEKHH3	0.527566	0.208462	0.04	0.034	1
EPS15L1	0.527582	-0.107521	0.052	0.059	1
FAM19A5	0.527803	0.135336	0.148	0.136	1
SLC25A37	0.528142	0.16857	0.059	0.051	1
ARFGEF2	0.528293	0.17038	0.063	0.056	1
NIFK-AS1	0.528322	-0.416393	0.012	0.016	1
ZNF423	0.528569	-0.255619	0.045	0.052	1
SNX9	0.528749	-0.126886	0.07	0.079	1
PTPRB	0.52877	-0.195748	0.031	0.037	1
TMEM260	0.528856	0.294578	0.014	0.018	1
MRPL52	0.528907	0.149092	0.197	0.186	1
PRCC	0.528964	-0.126886	0.073	0.082	1
RAI2	0.529147	-0.278889	0.012	0.016	1
GLIPR1	0.529224	0.610079	0.038	0.032	1
GAN	0.529509	0.320573	0.038	0.032	1
SH2B2	0.529538	-0.389921	0.007	0.01	1
RCOR2	0.529973	-0.219996	0.012	0.016	1
STX8	0.530109	-0.175226	0.096	0.106	1
HSPB2	0.530189	-0.14376	0.035	0.042	1
TMEM99	0.530402	-0.189622	0.012	0.016	1
AL035078.1	0.53046	-0.219996	0.007	0.01	1
TMEM62	0.530658	0.437612	0.028	0.023	1
SERPINB6	0.530673	-0.124538	0.085	0.094	1
CDHR1	0.530782	-0.18347	0.031	0.037	1
ART3	0.530891	-0.158595	0.031	0.037	1
HID1	0.530974	0.157567	0.117	0.107	1
DNAJC18	0.530989	0.180395	0.103	0.094	1
PDE1C	0.531416	0.220133	0.061	0.054	1
CMC1	0.531754	-0.22749	0.052	0.059	1
LRBA	0.53192	-0.290385	0.009	0.013	1
ZNF740	0.532131	-0.209348	0.038	0.044	1
TTYH3	0.532272	-0.141993	0.117	0.128	1
PNCK	0.532279	0.132546	0.239	0.227	1
HAUS3	0.532284	-0.255619	0.009	0.013	1
MAPK8IP1	0.53232	0.208691	0.296	0.289	1
DGKZ	0.532531	0.159063	0.336	0.329	1
SPG21	0.532822	-0.170414	0.08	0.089	1
ENTR1	0.532993	0.238111	0.038	0.032	1
ZNF45	0.533024	-0.18347	0.009	0.013	1
TCTN2	0.533122	0.358541	0.028	0.023	1
ZNF766	0.533349	-0.297998	0.019	0.024	1
GRWD1	0.534541	-0.219996	0.045	0.052	1
ACKR3	0.534771	-0.313972	0.028	0.034	1
SPA17	0.534975	-0.239895	0.019	0.024	1
GAD2	0.53516	0.207533	0.113	0.104	1
EXOC6B	0.535297	0.108237	0.096	0.087	1
FBXW7	0.535861	-0.100697	0.244	0.258	1
SHQ1	0.535986	0.310519	0.028	0.023	1
TMEM231	0.535986	0.310519	0.028	0.023	1
ANGEL1	0.536134	-0.28774	0.028	0.034	1
CXorf56	0.536159	0.242348	0.063	0.056	1
LRRC28	0.536199	0.359673	0.035	0.03	1
ZNF599	0.537036	0.306073	0.012	0.016	1
LINC00507	0.537042	-0.238855	0.04	0.046	1
HDHD2	0.537153	0.165295	0.085	0.076	1
MYCBP2	0.537209	0.16857	0.146	0.135	1
MYLIP	0.537338	0.294578	0.042	0.036	1
CENPJ	0.53739	-0.268359	0.023	0.029	1
THAP12	0.537569	0.187049	0.066	0.058	1
MSI1	0.537592	0.251625	0.028	0.023	1
GMDS	0.537592	0.270991	0.028	0.023	1
RRAS2	0.537868	0.458076	0.026	0.021	1
LRP1B	0.537984	0.328308	0.035	0.03	1
DAZAP1	0.537993	0.132032	0.117	0.107	1
2025-03-06	0.538086	0.133467	0.305	0.294	1
PTPRU	0.538159	-0.172862	0.073	0.081	1
ARL4C	0.538433	0.178363	0.089	0.081	1
RAB11B	0.53861	-0.157865	0.178	0.189	1
MRPS14	0.538739	0.291257	0.061	0.054	1
NAA16	0.538864	-0.219996	0.028	0.034	1
NEK11	0.538901	0.105405	0.021	0.026	1
CALHM2	0.539132	-0.107521	0.019	0.024	1
MALSU1	0.539498	-0.143374	0.061	0.069	1
AC093323.1	0.53962	0.166187	0.07	0.063	1
VLDLR	0.53971	0.114669	0.073	0.065	1
ZNF598	0.53978	-0.16251	0.033	0.039	1
SCRIB	0.540035	0.147736	0.085	0.076	1
BCAR3	0.540417	-0.123034	0.052	0.059	1
ALKBH7	0.540605	0.149527	0.103	0.094	1
CCDC24	0.540868	0.374012	0.04	0.034	1
SETD4	0.540954	0.37192	0.026	0.021	1
MOAP1	0.540992	0.149238	0.31	0.306	1
SELENOT	0.541225	0.206322	0.195	0.186	1
MLLT3	0.54126	0.220577	0.077	0.069	1
MORF4L2	0.541267	0.136873	0.385	0.376	1
DCAF17	0.541438	0.364967	0.026	0.021	1
CD2AP	0.541438	0.364967	0.026	0.021	1
SPPL2A	0.541732	-0.180825	0.028	0.034	1
SF3B5	0.541789	0.12975	0.146	0.135	1
CDC42EP3	0.541888	0.262156	0.047	0.041	1
SLIT2	0.541993	0.220133	0.063	0.056	1
TRUB2	0.542036	-0.176639	0.08	0.089	1
KIAA2026	0.542171	-0.242363	0.035	0.041	1
MIA2	0.542269	0.256442	0.035	0.03	1
NPC1	0.542365	-0.213043	0.056	0.064	1
PHAX	0.542454	-0.152309	0.063	0.071	1
TINAGL1	0.542986	0.320573	0.026	0.021	1
MINDY4	0.542986	0.320573	0.026	0.021	1
TMEM196	0.543161	-0.140561	0.028	0.034	1
MAP4K4	0.543214	-0.137082	0.099	0.108	1
MC1R	0.543216	-0.126886	0.023	0.029	1
RAVER2	0.543298	0.542965	0.049	0.043	1
DYNLL2	0.543318	0.138052	0.411	0.413	1
LUC7L	0.543356	0.195042	0.122	0.113	1
SLC22A15	0.543436	-0.307458	0.016	0.021	1
DLD	0.543586	0.110592	0.103	0.094	1
KLHL18	0.543586	-0.163412	0.056	0.064	1
MPHOSPH6	0.543717	-0.206575	0.059	0.066	1
TNPO1	0.54383	-0.182521	0.085	0.093	1
FARP2	0.543944	-0.26439	0.016	0.021	1
RHOBTB2	0.544006	0.182442	0.12	0.11	1
TTC28	0.544477	-0.126886	0.028	0.034	1
WDR59	0.544501	0.258768	0.056	0.05	1
POLR1C	0.544835	0.185058	0.054	0.047	1
GFER	0.544963	0.180092	0.035	0.03	1
TBC1D1	0.545256	-0.115526	0.07	0.079	1
IP6K2	0.545371	0.135588	0.202	0.19	1
TAF6L	0.545682	0.224188	0.052	0.045	1
DDX50	0.545871	-0.179354	0.059	0.066	1
IMPDH2	0.545998	0.298472	0.099	0.09	1
NSUN5	0.546199	0.320573	0.059	0.052	1
ENTPD4	0.546206	0.113248	0.07	0.079	1
FRMD6	0.546316	0.344618	0.045	0.039	1
DDX41	0.54636	0.380307	0.115	0.107	1
MINDY2	0.546428	0.31403	0.077	0.07	1
SESN1	0.54643	0.11808	0.153	0.141	1
RPH3A	0.546454	0.134346	0.235	0.224	1
ITGA9	0.546663	0.526248	0.023	0.019	1
SIN3A	0.546944	-0.321534	0.026	0.031	1
SLC4A8	0.546981	0.132128	0.148	0.164	1
JPT2	0.547302	-0.158595	0.016	0.021	1
SOX21-AS1	0.547388	0.637046	0.021	0.017	1
NAB1	0.547424	0.292739	0.056	0.05	1
ATXN1L	0.547433	0.274769	0.061	0.054	1
KLHL28	0.547518	0.304271	0.033	0.028	1
BCL9L	0.547601	-0.293245	0.026	0.031	1
ESCO1	0.54774	-0.158595	0.016	0.021	1
KANSL1	0.548016	-0.212616	0.11	0.119	1
AFF2	0.548326	0.304271	0.033	0.028	1
UFSP2	0.548332	0.320573	0.045	0.039	1
PSENEN	0.548719	-0.215242	0.085	0.093	1
RAB3D	0.548843	-0.18347	0.042	0.049	1
PRPF19	0.548918	0.147213	0.178	0.167	1
RRP9	0.548957	0.356793	0.023	0.019	1
BPHL	0.548997	-0.219996	0.031	0.036	1
NUDT4	0.548999	-0.137533	0.214	0.225	1
DNAJC11	0.549038	0.217585	0.089	0.081	1
C5orf24	0.549429	0.149419	0.162	0.152	1
FAM84A	0.549529	-0.163412	0.164	0.175	1
Z97989.1	0.549872	0.277504	0.033	0.028	1
FBLN5	0.549894	0.567011	0.021	0.017	1
NFX1	0.550068	0.231111	0.056	0.05	1
SNTA1	0.550286	0.13463	0.265	0.257	1
KIAA1671	0.550322	0.199957	0.101	0.092	1
TMEM209	0.550445	0.308699	0.023	0.019	1
PTCD1	0.550516	-0.195748	0.031	0.036	1
CEL	0.55068	0.511516	0.021	0.017	1
KCTD7	0.550851	-0.201848	0.045	0.051	1
LRIG1	0.551052	0.186272	0.155	0.145	1
PRDM10	0.551072	-0.201848	0.021	0.026	1
OGFOD2	0.551189	0.239436	0.023	0.019	1
RAB31	0.551317	-0.174908	0.136	0.146	1
PID1	0.55145	-0.174192	0.052	0.059	1
EGLN3	0.551472	0.522207	0.04	0.035	1
UNC5D	0.551581	0.186164	0.056	0.05	1
MTMR2	0.551593	-0.114813	0.066	0.074	1
PTCD2	0.551941	-0.319531	0.014	0.018	1
KCTD20	0.552195	0.195042	0.066	0.058	1
TMEM39B	0.552307	0.277504	0.045	0.039	1
HCRT	0.552412	-0.295284	0.014	0.018	1
APOC1	0.552638	0.190143	0.092	0.083	1
SV2C	0.552806	0.432081	0.021	0.017	1
AC025159.1	0.552884	-0.295284	0.014	0.018	1
SHKBP1	0.552884	-0.270622	0.014	0.018	1
BORCS7	0.552897	0.148872	0.089	0.081	1
TMEM38A	0.552975	-0.126886	0.059	0.066	1
RAP2A	0.553058	-0.106749	0.2	0.211	1
SEMA4D	0.553098	0.13517	0.122	0.112	1
FIP1L1	0.553107	0.149954	0.047	0.041	1
KIAA1958	0.553827	-0.219996	0.014	0.018	1
SMAD2	0.554081	0.199957	0.099	0.09	1
SETD1B	0.554083	0.654474	0.019	0.015	1
PRKAB1	0.554146	0.184625	0.052	0.045	1
PTTG1	0.554298	-0.194	0.014	0.018	1
ZNF331	0.554666	-0.199036	0.056	0.064	1
RBBP6	0.554715	-0.135603	0.073	0.081	1
RBBP5	0.554777	0.376282	0.047	0.041	1
WHAMM	0.555118	0.163333	0.033	0.028	1
BCORL1	0.555245	0.374012	0.021	0.017	1
MITD1	0.555297	0.347045	0.031	0.026	1
MVB12A	0.555407	0.360466	0.038	0.032	1
ZC3HC1	0.555421	-0.100414	0.021	0.026	1
CFAP97	0.555922	0.16857	0.04	0.034	1
UBE2S	0.555964	0.240485	0.085	0.077	1
CENPX	0.556165	0.105991	0.176	0.165	1
PAPSS1	0.556229	0.147213	0.176	0.166	1
TPRKB	0.556365	0.229807	0.045	0.039	1
E2F4	0.556619	0.243952	0.059	0.052	1
THBS2	0.556668	0.243952	0.021	0.017	1
ADGRB1	0.556721	0.1131	0.162	0.151	1
PHC2	0.556808	0.225974	0.108	0.099	1
COL23A1	0.556935	0.684847	0.019	0.015	1
RBM7	0.556966	0.51697	0.028	0.024	1
TOGARAM2	0.556984	-0.102639	0.014	0.018	1
SPOPL	0.556987	0.311856	0.031	0.026	1
AC011374.2	0.557055	0.81653	0.016	0.013	1
GSK3A	0.557059	0.117039	0.246	0.236	1
CELF2	0.557429	0.13416	0.221	0.21	1
ACTL6A	0.557687	0.780004	0.016	0.013	1
TOM1	0.557761	0.253718	0.089	0.081	1
ZNF567	0.557776	0.51697	0.019	0.015	1
BIVM	0.557788	0.222009	0.038	0.032	1
GPER1	0.557834	0.294578	0.031	0.026	1
CBLN2	0.557981	-0.138382	0.052	0.059	1
NCOA7	0.558001	0.156986	0.2	0.188	1
ESD	0.558757	-0.111847	0.096	0.105	1
SLC23A2	0.558762	-0.132123	0.117	0.127	1
POLG2	0.558957	0.195042	0.014	0.018	1
FADS1	0.559021	0.337061	0.061	0.054	1
PPIL4	0.559152	0.410771	0.035	0.03	1
FAM131B	0.559256	0.171583	0.221	0.212	1
KCNIP2	0.559265	0.141849	0.146	0.135	1
TLN1	0.559312	0.247509	0.11	0.102	1
RNF5	0.559721	0.130912	0.115	0.105	1
SURF6	0.55979	0.266381	0.077	0.07	1
ZNF462	0.560026	0.404965	0.028	0.024	1
VASP	0.560131	0.426367	0.019	0.015	1
METTL22	0.560146	-0.278889	0.019	0.023	1
PDCD11	0.560171	0.247509	0.031	0.026	1
PLPPR2	0.560317	0.127928	0.214	0.201	1
S100A11	0.560383	0.203357	0.061	0.054	1
AGK	0.560399	-0.126886	0.045	0.051	1
SLC12A7	0.560538	0.222009	0.038	0.032	1
FBXL7	0.560705	-0.278889	0.019	0.023	1
EML4	0.560705	-0.259524	0.019	0.023	1
TBC1D10B	0.560731	0.176305	0.106	0.097	1
RAB11FIP1	0.560734	-0.307458	0.012	0.015	1
HLA-DRB5	0.560806	0.395341	0.019	0.015	1
GCLC	0.560968	-0.141608	0.054	0.061	1
FAM155B	0.560994	0.820646	0.014	0.011	1
CRCP	0.56107	-0.17174	0.04	0.046	1
MRPS27	0.561115	0.127928	0.061	0.054	1
ADAL	0.561163	-0.249743	0.012	0.015	1
PSIP1	0.561257	0.180092	0.293	0.292	1
TGS1	0.561264	-0.239895	0.019	0.023	1
GNG2	0.561528	0.123805	0.242	0.231	1
GSTCD	0.561592	-0.219996	0.012	0.015	1
PTK7	0.561592	-0.219996	0.012	0.015	1
GRAMD1C	0.561681	0.458076	0.035	0.03	1
DFFB	0.561758	0.592377	0.016	0.013	1
C5orf51	0.561841	-0.235592	0.052	0.058	1
PAXIP1-AS1	0.561869	0.21232	0.031	0.026	1
ZNF425	0.562022	-0.189622	0.012	0.015	1
THAP7	0.562086	0.308699	0.063	0.057	1
MAK16	0.562158	0.33522	0.019	0.015	1
AARS2	0.562178	0.892479	0.014	0.011	1
MDM4	0.562259	-0.114005	0.063	0.071	1
GLS	0.562357	0.156079	0.34	0.337	1
SMPDL3A	0.562382	-0.199818	0.019	0.023	1
LAMB1	0.562382	-0.219996	0.019	0.023	1
TBC1D31	0.562394	0.557612	0.016	0.013	1
FAXDC2	0.562428	0.26063	0.061	0.054	1
LTV1	0.562458	0.397535	0.028	0.024	1
ZNF473	0.562466	-0.158595	0.012	0.015	1
PCDH19	0.562541	0.180967	0.07	0.063	1
NAALAD2	0.562645	-0.236297	0.023	0.028	1
PIP5K1A	0.562866	-0.172467	0.059	0.066	1
AKT3	0.562874	0.190041	0.183	0.174	1
POLDIP2	0.563067	0.256442	0.11	0.102	1
METTL17	0.563095	0.195042	0.063	0.056	1
GGA3	0.563166	0.180967	0.134	0.125	1
ZNFX1	0.563559	0.343905	0.035	0.03	1
ITGB1	0.56402	0.248623	0.066	0.059	1
SYT14	0.56413	0.28524	0.047	0.041	1
DUS1L	0.564166	-0.139825	0.077	0.086	1
CDC73	0.564469	0.328308	0.035	0.03	1
NUDT22	0.564486	-0.188287	0.049	0.056	1
TTC31	0.564544	0.650721	0.014	0.011	1
DMXL2	0.564551	0.130663	0.167	0.156	1
MBLAC1	0.56457	0.458076	0.016	0.013	1
NSUN6	0.56457	0.458076	0.016	0.013	1
KLHL26	0.564678	0.117039	0.061	0.054	1
GPBP1L1	0.564697	-0.174192	0.068	0.076	1
TOLLIP	0.56512	0.169471	0.369	0.366	1
L3MBTL1	0.565495	0.274114	0.052	0.045	1
CYFIP1	0.565626	-0.119067	0.077	0.086	1
FAM172A	0.565634	0.355507	0.07	0.063	1
SLC10A3	0.565767	-0.357499	0.009	0.013	1
ZNF32	0.565842	-0.241057	0.077	0.085	1
RGS19	0.565844	0.35374	0.016	0.013	1
TNFRSF1B	0.565872	0.610079	0.012	0.009	1
DAGLA	0.566459	0.205096	0.096	0.088	1
XKR8	0.566481	0.320573	0.016	0.013	1
THBS1	0.566481	0.35374	0.016	0.013	1
KLHDC3	0.566501	0.140336	0.249	0.241	1
BACE2	0.566527	0.542965	0.014	0.011	1
DDX27	0.566804	-0.11308	0.028	0.033	1
HSD17B10	0.566847	0.130912	0.07	0.063	1
RPS6KC1	0.5669	-0.126886	0.04	0.046	1
COPZ2	0.566909	-0.290385	0.009	0.013	1
CRIP3	0.566961	0.458076	0.012	0.009	1
FAM69C	0.566961	0.506986	0.012	0.009	1
RORB	0.567019	-0.142193	0.103	0.112	1
SUSD1	0.567113	0.499897	0.014	0.011	1
PKD1	0.567142	0.105511	0.298	0.288	1
DYM	0.567193	-0.130728	0.052	0.058	1
ZZEF1	0.567203	0.282505	0.035	0.03	1
MARK2	0.567228	0.275873	0.103	0.095	1
PLD5	0.567289	-0.219996	0.009	0.013	1
AC022893.1	0.567289	-0.219996	0.009	0.013	1
HBQ1	0.567289	-0.219996	0.009	0.013	1
CYB5D2	0.56731	0.361052	0.045	0.039	1
KIAA1211L	0.567487	-0.107521	0.141	0.151	1
ABHD10	0.567509	0.120495	0.094	0.085	1
ACOT8	0.567525	0.166697	0.087	0.079	1
FRA10AC1	0.567605	-0.11616	0.054	0.061	1
PCTP	0.56767	-0.18347	0.009	0.013	1
ZNF575	0.56767	-0.255619	0.009	0.013	1
SPOP	0.56771	0.177968	0.089	0.081	1
LBR	0.567785	0.478835	0.026	0.022	1
GPATCH2L	0.56787	-0.126886	0.023	0.028	1
YY1AP1	0.56787	-0.153247	0.103	0.112	1
PFKP	0.567923	0.158713	0.305	0.299	1
KCTD9	0.568072	0.578371	0.026	0.022	1
SYT4	0.568623	0.189043	0.329	0.319	1
VPS9D1	0.568635	-0.149341	0.073	0.081	1
EXD2	0.568684	0.324553	0.063	0.057	1
WWOX	0.568797	0.232517	0.028	0.024	1
C3orf62	0.568895	0.234036	0.052	0.045	1
SLC5A6	0.568971	0.195042	0.042	0.037	1
FLII	0.568991	0.232939	0.087	0.079	1
RTF1	0.569047	-0.11383	0.075	0.083	1
C3orf14	0.569703	0.112827	0.115	0.106	1
HES6	0.569778	-0.121432	0.113	0.122	1
KIF2A	0.569949	-0.219996	0.031	0.036	1
AP002884.1	0.570024	0.408036	0.033	0.028	1
MRPL19	0.570262	0.308699	0.042	0.037	1
TSNAX	0.570438	0.11258	0.073	0.065	1
TBC1D7	0.57044	0.213658	0.028	0.024	1
NIPSNAP3A	0.570461	0.298135	0.056	0.05	1
ZIC5	0.571045	-0.32852	0.016	0.021	1
CACNA2D3	0.57107	-0.176052	0.054	0.061	1
TRAF2	0.571122	0.445585	0.042	0.037	1
KLK7	0.571125	0.57489	0.031	0.026	1
P4HB	0.571315	0.130502	0.2	0.19	1
DCTN4	0.571478	0.266743	0.103	0.095	1
USP6	0.571586	0.339432	0.009	0.013	1
TYW3	0.571588	0.279575	0.08	0.073	1
DROSHA	0.572536	0.195042	0.047	0.041	1
TMCO3	0.572607	-0.164854	0.066	0.073	1
ZNF326	0.573037	0.203357	0.061	0.054	1
RCHY1	0.573102	-0.161102	0.054	0.061	1
PCNA	0.573134	0.195042	0.075	0.068	1
ASCC1	0.573144	0.415432	0.038	0.032	1
FOXJ3	0.573195	0.102596	0.141	0.131	1
NASP	0.573247	0.18648	0.061	0.054	1
HECTD3	0.57332	0.401493	0.038	0.032	1
LIMK2	0.573424	0.35374	0.033	0.028	1
PNRC1	0.573837	0.109273	0.221	0.209	1
CHMP4A	0.573859	-0.126886	0.049	0.056	1
GPR155	0.573922	0.137431	0.096	0.088	1
SCAMP1	0.574192	-0.131062	0.146	0.156	1
ZNF831	0.574366	0.265431	0.009	0.013	1
ZBED8	0.574749	-0.150733	0.016	0.021	1
UNC13B	0.574977	0.151973	0.07	0.063	1
SLC35B3	0.574985	-0.204889	0.026	0.031	1
PTPRK	0.575086	0.240271	0.106	0.097	1
SKAP2	0.5751	0.426367	0.066	0.059	1
BCAR1	0.575156	0.124289	0.131	0.121	1
HUNK	0.575207	-0.133284	0.031	0.036	1
IQGAP1	0.5755	0.273652	0.045	0.039	1
F3	0.575651	-0.163412	0.054	0.061	1
IFI27	0.575715	-0.176927	0.103	0.112	1
CHDH	0.575898	0.274114	0.049	0.043	1
CHD3	0.575997	0.162166	0.181	0.172	1
HEATR6	0.576087	-0.11616	0.016	0.021	1
TNFSF12	0.576139	0.251225	0.094	0.086	1
GNB5	0.576462	0.101933	0.19	0.178	1
GPR158	0.576478	0.350496	0.061	0.055	1
MAP3K10	0.576634	0.173099	0.164	0.155	1
ITIH5	0.57669	0.526248	0.023	0.019	1
IWS1	0.576766	0.177968	0.061	0.054	1
POU2F1	0.57697	0.355507	0.038	0.032	1
EID2B	0.577045	0.169951	0.04	0.035	1
MAP2K5	0.577706	0.133641	0.052	0.045	1
TSC22D4	0.578323	-0.180901	0.331	0.334	1
PPP1R21	0.578393	0.22883	0.075	0.068	1
ASAP3	0.578451	-0.148912	0.026	0.031	1
RASD2	0.578559	0.117039	0.141	0.131	1
BMPER	0.578612	0.26063	0.033	0.028	1
RABGGTA	0.578872	-0.126886	0.045	0.051	1
UBA3	0.579356	0.123657	0.096	0.088	1
LSM7	0.579555	-0.197894	0.16	0.168	1
CPOX	0.579616	-0.275849	0.042	0.048	1
NKAP	0.579622	0.33522	0.038	0.032	1
SCRT1	0.579722	0.195042	0.096	0.089	1
SH2B1	0.579854	0.181986	0.113	0.104	1
PHF19	0.579872	-0.104518	0.026	0.031	1
BSN	0.579976	0.113916	0.305	0.294	1
EFNA3	0.580184	-0.165548	0.059	0.066	1
PLCXD2	0.580641	0.218126	0.045	0.039	1
GSS	0.580657	0.149527	0.056	0.05	1
USP24	0.580754	0.203079	0.063	0.057	1
TM9SF3	0.580773	-0.114502	0.16	0.17	1
BTBD1	0.580778	0.143512	0.115	0.106	1
METTL2B	0.580872	-0.18347	0.033	0.038	1
HMGCS1	0.58089	0.12158	0.115	0.127	1
SLC38A10	0.58112	0.199859	0.101	0.093	1
THYN1	0.581154	-0.158595	0.106	0.114	1
ATF2	0.581282	0.205384	0.136	0.127	1
DOCK10	0.58166	0.183069	0.045	0.039	1
PCMTD1	0.581754	0.176183	0.08	0.072	1
ARMCX2	0.581892	0.17398	0.134	0.125	1
LSM5	0.582119	0.290038	0.068	0.062	1
GYG1	0.582148	-0.172862	0.075	0.083	1
ZC3H15	0.582289	0.123127	0.15	0.141	1
ACBD4	0.582775	-0.295284	0.014	0.018	1
STRBP	0.582799	-0.113559	0.122	0.131	1
RIPK1	0.58304	0.356793	0.023	0.019	1
RBPMS	0.58304	0.356793	0.023	0.019	1
AKAP17A	0.583067	0.163333	0.033	0.028	1
SLC25A36	0.58317	0.249968	0.11	0.103	1
C2CD3	0.583262	-0.295284	0.014	0.018	1
CASC4	0.583353	0.107956	0.155	0.145	1
TMED2	0.58354	0.206538	0.16	0.151	1
WASHC2C	0.583799	0.332545	0.023	0.019	1
ASH2L	0.583813	0.226406	0.063	0.057	1
DHX38	0.583895	-0.16251	0.033	0.038	1
AC024060.1	0.584238	-0.219996	0.014	0.018	1
ACTR2	0.584272	0.121793	0.211	0.201	1
ZDHHC4	0.584349	-0.139377	0.047	0.053	1
NES	0.584465	0.329343	0.031	0.026	1
BUB3	0.584701	0.153565	0.085	0.077	1
ST8SIA4	0.584726	-0.245531	0.014	0.018	1
PIGA	0.584726	-0.219996	0.014	0.018	1
CD82	0.584726	-0.194	0.014	0.018	1
LRRC10B	0.584726	-0.270622	0.014	0.018	1
KCNIP1	0.584853	0.132306	0.033	0.028	1
FAM181A	0.585215	-0.167528	0.014	0.018	1
PTPDC1	0.585305	-0.191981	0.028	0.033	1
RPUSD2	0.58532	0.262156	0.023	0.019	1
MTAP	0.58532	0.28524	0.023	0.019	1
CFDP1	0.585929	0.184846	0.092	0.084	1
NPIPB4	0.586024	0.320573	0.031	0.026	1
NOL12	0.586842	0.136148	0.045	0.039	1
EPG5	0.586842	0.124653	0.045	0.039	1
STIM2	0.587484	0.552936	0.038	0.033	1
UBXN2A	0.587643	0.484549	0.021	0.017	1
CDH22	0.587685	0.283579	0.106	0.098	1
GMPR2	0.587844	0.126	0.073	0.066	1
ARPP21	0.587977	0.125694	0.178	0.168	1
SPACA9	0.588023	0.143695	0.049	0.043	1
ZBTB3	0.588287	0.484549	0.021	0.017	1
AGBL5	0.588367	0.458076	0.021	0.017	1
HEXDC	0.588495	-0.259524	0.019	0.023	1
SRSF12	0.589071	-0.219996	0.019	0.023	1
TBP	0.589071	-0.219996	0.019	0.023	1
IGHMBP2	0.589071	-0.219996	0.019	0.023	1
SRARP	0.58913	0.151973	0.023	0.019	1
PRKCB	0.589143	0.126258	0.277	0.266	1
MPLKIP	0.589153	-0.110207	0.059	0.066	1
KDM1B	0.589267	0.234036	0.052	0.046	1
C5orf49	0.589283	0.232517	0.052	0.046	1
APLP2	0.590294	0.12671	0.474	0.471	1
ZBED1	0.590296	0.195042	0.031	0.026	1
CUL4B	0.590709	-0.201087	0.106	0.113	1
ATP2B4	0.590808	0.147389	0.244	0.235	1
WARS	0.591018	0.328692	0.143	0.136	1
INF2	0.591175	0.109069	0.122	0.113	1
KLHL24	0.59195	-0.118849	0.052	0.058	1
CRADD	0.592273	0.684847	0.019	0.015	1
GCFC2	0.592393	0.347045	0.021	0.017	1
MAD1L1	0.592418	0.159418	0.042	0.037	1
RPAP3	0.592713	-0.126886	0.023	0.028	1
KDM3B	0.592788	-0.184892	0.059	0.065	1
GIT1	0.592796	-0.10225	0.251	0.262	1
SLC35A1	0.592818	0.179612	0.066	0.059	1
SMUG1	0.5929	0.458076	0.04	0.035	1
TMEM35A	0.593208	0.155514	0.11	0.102	1
PYM1	0.593263	-0.107521	0.019	0.023	1
ATP5MC1	0.593314	0.170137	0.242	0.233	1
SKIL	0.593399	-0.154543	0.068	0.075	1
TCEA2	0.593802	0.129541	0.23	0.222	1
LUZP2	0.593847	0.269043	0.021	0.017	1
EEF2K	0.594083	0.171958	0.066	0.059	1
ST20	0.594265	-0.335473	0.012	0.015	1
CEP104	0.594794	0.195042	0.052	0.046	1
RTRAF	0.594926	-0.121045	0.141	0.15	1
TMEM237	0.594993	0.178554	0.061	0.055	1
SLC30A6	0.595156	-0.189622	0.012	0.015	1
RHBDF2	0.595156	-0.189622	0.012	0.015	1
ZNF439	0.595156	-0.189622	0.012	0.015	1
CYP2U1	0.595161	0.307517	0.04	0.035	1
RPRM	0.595302	0.370613	0.028	0.024	1
MLLT6	0.595396	0.186774	0.115	0.107	1
BICRAL	0.595438	0.372829	0.045	0.039	1
ESS2	0.595877	0.307069	0.059	0.053	1
CLNS1A	0.595892	0.180758	0.134	0.126	1
SUPT20H	0.596365	-0.123034	0.054	0.06	1
SPART	0.596772	0.133528	0.171	0.162	1
ERI1	0.596824	0.51697	0.019	0.015	1
CSPP1	0.596978	0.121041	0.033	0.038	1
CAMK1	0.597147	0.139547	0.108	0.099	1
DNASE2	0.597397	-0.158595	0.031	0.036	1
BRF1	0.59743	-0.106128	0.059	0.065	1
IKBKG	0.597893	-0.243842	0.033	0.038	1
TRIQK	0.59791	-0.180825	0.061	0.068	1
TMEM132E	0.598403	-0.219996	0.026	0.03	1
FAM234B	0.598766	0.12924	0.106	0.097	1
INPP5E	0.598789	-0.122299	0.045	0.051	1
GRASP	0.598943	0.120495	0.094	0.086	1
MFSD12	0.598966	0.14309	0.103	0.095	1
TMEM65	0.59903	-0.148442	0.066	0.072	1
CRAT	0.599151	0.312399	0.061	0.055	1
PNP	0.599207	0.499897	0.026	0.022	1
VGF	0.599386	0.102648	0.124	0.116	1
NCOA2	0.599526	-0.138157	0.073	0.08	1
MBTD1	0.599587	0.195042	0.035	0.03	1
HTATIP2	0.599632	-0.246796	0.042	0.048	1
FZD1	0.599701	-0.32852	0.016	0.02	1
DDX19A	0.599918	-0.238855	0.042	0.048	1
SHPRH	0.600009	0.395341	0.019	0.015	1
NUBPL	0.600009	0.395341	0.019	0.015	1
SLC2A4RG	0.600205	0.220577	0.04	0.035	1
USP9X	0.600318	-0.130199	0.12	0.129	1
TSSC4	0.600381	-0.126886	0.047	0.053	1
MRPL2	0.600615	0.186774	0.061	0.055	1
TEN1	0.600699	0.33522	0.019	0.015	1
AP000229.1	0.600699	0.33522	0.019	0.015	1
CHRM3	0.60106	0.107579	0.087	0.079	1
STAM2	0.601178	-0.100414	0.045	0.051	1
POP4	0.601776	0.12975	0.077	0.07	1
MTHFR	0.601908	0.35374	0.047	0.042	1
SCAF1	0.602072	0.139836	0.099	0.091	1
KLHDC4	0.602378	-0.255619	0.021	0.025	1
ASTN1	0.602467	0.117847	0.181	0.171	1
GALNT1	0.602483	0.12008	0.056	0.05	1
PFKFB3	0.602487	-0.122873	0.099	0.107	1
RMND5B	0.602718	0.16454	0.082	0.075	1
BNIP2	0.602768	-0.131062	0.047	0.053	1
FDX1	0.603066	-0.219996	0.056	0.063	1
TANGO2	0.603092	-0.101351	0.038	0.043	1
RNF168	0.60312	0.229807	0.045	0.039	1
CTSH	0.603208	0.148568	0.113	0.105	1
GPR17	0.603433	0.320573	0.019	0.023	1
IQCB1	0.603493	-0.174192	0.016	0.02	1
MARK1	0.603588	0.280159	0.066	0.059	1
CDK12	0.603624	-0.201848	0.021	0.025	1
CCNDBP1	0.603787	0.151973	0.092	0.084	1
CARM1	0.603848	-0.128931	0.101	0.109	1
SHISA6	0.603873	0.397535	0.026	0.022	1
HOMER2	0.603973	-0.119469	0.026	0.03	1
KMT2D	0.604035	-0.150733	0.016	0.02	1
CLDN15	0.604178	0.592377	0.016	0.013	1
SRSF10	0.604331	0.203975	0.108	0.1	1
DTD2	0.604588	-0.145995	0.009	0.012	1
WIPI2	0.604884	-0.117911	0.181	0.19	1
ACACA	0.605335	0.207115	0.117	0.11	1
TIPRL	0.605498	0.131716	0.11	0.102	1
OTUD7A	0.605764	-0.154543	0.066	0.072	1
ZKSCAN8	0.606132	0.351161	0.026	0.022	1
IFITM1	0.606205	0.330697	0.026	0.022	1
FAM169A	0.606463	0.119963	0.157	0.148	1
TRAP1	0.606508	0.148872	0.087	0.08	1
KLF7	0.606523	0.288151	0.047	0.042	1
DGCR2	0.606596	0.220454	0.19	0.184	1
PHLDA1	0.606753	0.252757	0.068	0.062	1
UBXN11	0.606823	0.26063	0.033	0.028	1
USP2	0.607214	0.198989	0.12	0.112	1
WRAP73	0.607306	-0.230565	0.035	0.04	1
RASSF8	0.607483	0.149954	0.045	0.039	1
ZNF213	0.607585	0.281199	0.047	0.042	1
FOXP2	0.607742	0.310519	0.026	0.022	1
ETV3	0.607799	0.422452	0.016	0.013	1
RNF126	0.607999	0.313305	0.07	0.064	1
BCL2L11	0.608172	0.117039	0.009	0.012	1
KIFC2	0.608196	0.123149	0.249	0.241	1
ITPR2	0.608394	0.277504	0.026	0.022	1
VAV3	0.60857	0.155514	0.009	0.012	1
TYW5	0.60857	0.155514	0.009	0.012	1
KHSRP	0.60869	-0.100414	0.092	0.099	1
ACAP2	0.60905	0.233261	0.101	0.093	1
PROSER1	0.609139	0.164015	0.049	0.044	1
NUP43	0.609201	0.277504	0.026	0.022	1
EFS	0.609201	0.277504	0.026	0.022	1
SNTG1	0.60951	-0.191981	0.028	0.033	1
CLN8	0.60951	-0.177767	0.028	0.033	1
NMB	0.60951	-0.177767	0.028	0.033	1
XPNPEP1	0.609512	-0.18347	0.056	0.063	1
TBK1	0.609539	0.211162	0.033	0.028	1
LYRM2	0.609662	-0.219996	0.047	0.053	1
DKC1	0.609851	-0.176927	0.035	0.04	1
OSTC	0.60989	0.307069	0.054	0.049	1
NDN	0.609895	0.141513	0.183	0.174	1
LRRN1	0.610245	-0.163412	0.028	0.033	1
INHBB	0.610508	-0.126886	0.007	0.01	1
ZNF577	0.610508	-0.126886	0.007	0.01	1
ZNF653	0.610515	0.124653	0.045	0.039	1
FHIT	0.610622	0.692542	0.014	0.011	1
KANSL3	0.610712	-0.117236	0.042	0.048	1
IPO13	0.610886	-0.158595	0.124	0.132	1
CLOCK	0.611206	0.13814	0.063	0.057	1
PSME2	0.611631	-0.107521	0.042	0.048	1
MSL1	0.611678	0.136743	0.188	0.179	1
PACS1	0.61181	-0.170608	0.059	0.065	1
MSC-AS1	0.611837	0.610079	0.014	0.011	1
DPP10	0.611976	0.247509	0.082	0.076	1
DZIP1	0.612045	0.233516	0.11	0.103	1
G3BP2	0.612113	0.125198	0.296	0.289	1
ZNF365	0.612192	0.106233	0.129	0.121	1
REC8	0.61228	-0.268359	0.023	0.028	1
STK40	0.61228	0.157953	0.07	0.064	1
CAVIN2	0.612328	0.472576	0.035	0.031	1
WDSUB1	0.612466	-0.126886	0.028	0.033	1
DNAH6	0.613053	0.532077	0.014	0.011	1
DGKE	0.613156	0.28524	0.066	0.06	1
MED6	0.613168	0.147736	0.033	0.028	1
C1R	0.613187	0.369071	0.042	0.037	1
APPL2	0.613405	0.212964	0.056	0.051	1
CORO1C	0.613549	0.200395	0.089	0.082	1
MAFK	0.613585	0.231568	0.042	0.037	1
DNAJC5	0.613596	0.103835	0.298	0.293	1
RASL10B	0.613617	0.271663	0.059	0.053	1
EMP2	0.613753	0.395341	0.035	0.031	1
FGD1	0.613851	0.347045	0.031	0.026	1
SLC7A8	0.613877	-0.11308	0.028	0.033	1
LINC01122	0.61397	0.499897	0.014	0.011	1
TMEM246	0.614132	0.121461	0.174	0.165	1
ERLIN2	0.614198	0.225416	0.052	0.046	1
ZNF285	0.614571	0.458076	0.014	0.011	1
ANKRD54	0.61492	-0.115298	0.054	0.06	1
GALT	0.615617	-0.169955	0.023	0.028	1
SLC13A3	0.615789	0.339432	0.014	0.011	1
ACADVL	0.615873	0.141513	0.185	0.176	1
ZFYVE9	0.616085	0.129541	0.124	0.116	1
EBLN3P	0.616088	0.174578	0.073	0.066	1
TBC1D15	0.616232	-0.148912	0.059	0.065	1
FAM124A	0.616285	-0.152881	0.023	0.028	1
FAM131A	0.616414	-0.10972	0.242	0.251	1
BACH1	0.616418	-0.219996	0.014	0.017	1
SLC38A6	0.616923	-0.167528	0.014	0.017	1
TLK2	0.616942	-0.178416	0.049	0.055	1
MEGF10	0.61725	-0.22998	0.04	0.045	1
KHDC1	0.618158	0.265431	0.031	0.026	1
TADA2A	0.618158	0.247509	0.031	0.026	1
AC026979.2	0.618302	0.243952	0.031	0.026	1
NTNG1	0.618448	-0.179354	0.019	0.023	1
ZNF562	0.618448	-0.179354	0.019	0.023	1
TSPAN15	0.618894	0.557612	0.012	0.009	1
TLL2	0.618894	0.557612	0.012	0.009	1
RADIL	0.619041	-0.158595	0.019	0.023	1
GSTO2	0.619089	0.308699	0.023	0.02	1
CAND1	0.619105	-0.101633	0.155	0.164	1
CATSPER2	0.61945	0.410771	0.012	0.009	1
NSMCE4A	0.619864	0.28524	0.023	0.02	1
FRMD3	0.619915	0.195042	0.031	0.026	1
SLC2A5	0.620011	0.458076	0.012	0.009	1
AC007686.3	0.620011	0.458076	0.012	0.009	1
HNRNPU	0.620371	0.122529	0.333	0.328	1
CCDC115	0.620401	-0.227191	0.056	0.062	1
SERPINE2	0.620447	0.123657	0.249	0.24	1
MSI2	0.620501	0.236862	0.131	0.125	1
MED23	0.620532	0.28524	0.045	0.04	1
TMEM125	0.620573	0.410771	0.012	0.009	1
SVBP	0.620656	-0.229456	0.042	0.048	1
LRRFIP2	0.620754	-0.121217	0.073	0.08	1
GDAP1	0.62096	0.195042	0.108	0.101	1
MRPL49	0.621121	0.145798	0.052	0.046	1
FGFR1	0.621156	0.370613	0.059	0.053	1
RALGPS2	0.621415	0.239436	0.023	0.02	1
IMPDH1	0.621623	0.331246	0.07	0.065	1
SMIM3	0.621674	0.177968	0.031	0.026	1
GNB4	0.621717	-0.243842	0.033	0.038	1
ACTN1	0.621752	-0.128412	0.131	0.14	1
NKIRAS1	0.622077	-0.261472	0.068	0.074	1
SLC25A16	0.622191	0.217068	0.023	0.02	1
DPYSL5	0.6226	0.208462	0.075	0.069	1
AAAS	0.622611	0.416256	0.061	0.056	1
RUFY1	0.622633	-0.139377	0.049	0.055	1
POLR1A	0.623697	0.141404	0.038	0.043	1
FOXO4	0.623871	0.121041	0.042	0.037	1
METTL1	0.62402	0.117039	0.014	0.017	1
RIT2	0.62404	0.397535	0.028	0.024	1
PLEKHB2	0.624123	0.112242	0.284	0.273	1
ZCRB1	0.624376	0.165811	0.115	0.108	1
RUVBL1	0.624464	0.246572	0.04	0.035	1
SOCS4	0.624654	0.485821	0.038	0.033	1
PRPF40A	0.625096	0.288151	0.063	0.058	1
PIP4P1	0.625173	-0.165548	0.12	0.127	1
FASTKD1	0.625306	-0.174192	0.026	0.03	1
DNAL1	0.625362	0.137556	0.087	0.08	1
RNFT1	0.625734	0.358541	0.028	0.024	1
PLEKHF2	0.625875	0.320573	0.028	0.024	1
CEP120	0.625925	0.218126	0.045	0.04	1
STK38L	0.626115	-0.238532	0.066	0.072	1
CNTNAP1	0.626164	0.170589	0.082	0.076	1
GOLPH3	0.626187	-0.12923	0.089	0.096	1
KLHL35	0.626202	0.408036	0.033	0.029	1
CEP85	0.626455	0.432081	0.021	0.018	1
DSN1	0.626455	0.432081	0.021	0.018	1
TIMM8B	0.626671	-0.135107	0.07	0.077	1
SLC22A5	0.626913	0.195042	0.035	0.031	1
SMG6	0.626994	0.223611	0.07	0.064	1
IKZF5	0.627002	0.114872	0.063	0.071	1
ZNF106	0.627069	0.125501	0.138	0.15	1
ACTN4	0.627706	-0.116491	0.134	0.143	1
TMEM60	0.627859	0.165295	0.035	0.031	1
AP4M1	0.628016	0.356793	0.021	0.018	1
OSBP	0.628441	0.195042	0.077	0.071	1
TRPM4	0.628889	-0.278889	0.012	0.015	1
CNTROB	0.628889	-0.307458	0.012	0.015	1
ZNF75D	0.629351	-0.219996	0.012	0.015	1
CAND2	0.62953	0.410771	0.033	0.029	1
GGT5	0.629898	0.270991	0.028	0.024	1
SLC12A8	0.629985	0.320573	0.021	0.018	1
INTS9	0.63022	-0.201848	0.021	0.025	1
ZBED3	0.630275	-0.158595	0.012	0.015	1
EYA3	0.630485	0.181745	0.04	0.035	1
SLC39A3	0.630707	-0.170608	0.056	0.062	1
IL27RA	0.630726	0.294578	0.021	0.018	1
MREG	0.630737	-0.126886	0.012	0.015	1
TLE4	0.630753	0.109069	0.08	0.073	1
PXN	0.63078	0.326832	0.042	0.038	1
STX10	0.630892	0.317032	0.07	0.065	1
TRIM32	0.630901	0.312878	0.033	0.029	1
ATF5	0.631083	-0.286085	0.016	0.02	1
AL359091.1	0.631365	-0.247476	0.028	0.032	1
ARHGAP22	0.631499	-0.164854	0.021	0.025	1
SLC35E2B	0.631779	-0.158595	0.045	0.05	1
MYO1B	0.632115	-0.206056	0.028	0.032	1
AGO4	0.632248	0.161095	0.045	0.04	1
FBXO46	0.632756	-0.219996	0.016	0.02	1
BAK1	0.632951	0.195042	0.021	0.018	1
RBM45	0.632959	0.624726	0.019	0.016	1
BST2	0.63336	0.207753	0.073	0.067	1
GLB1	0.633394	0.252757	0.066	0.06	1
KDM1A	0.633459	-0.148103	0.075	0.082	1
ZFYVE21	0.633473	0.216737	0.129	0.123	1
RASAL2	0.633541	-0.160833	0.061	0.067	1
COQ3	0.633615	-0.177767	0.028	0.032	1
SART1	0.633709	-0.140561	0.045	0.05	1
HMGN5	0.633873	-0.174192	0.016	0.02	1
GPR37	0.633887	0.308699	0.042	0.038	1
ARID2	0.633917	0.537148	0.026	0.022	1
HYAL2	0.63401	0.511516	0.019	0.016	1
RLF	0.634308	-0.278889	0.04	0.045	1
FUT11	0.634424	0.136148	0.045	0.04	1
C3orf58	0.634426	0.27221	0.033	0.029	1
LRRN3	0.634476	0.107579	0.059	0.065	1
AC090360.1	0.634815	0.458076	0.012	0.015	1
EP400	0.634977	0.173347	0.068	0.062	1
ZNF121	0.63499	-0.126886	0.016	0.02	1
GPR180	0.635136	-0.22749	0.054	0.059	1
NMRK1	0.635664	-0.195192	0.049	0.055	1
NDUFAF4	0.635714	0.113742	0.141	0.133	1
TIMM23	0.635731	0.153222	0.101	0.094	1
NTHL1	0.635796	-0.154108	0.061	0.067	1
KAT2A	0.636203	0.166359	0.162	0.154	1
GOT2	0.637111	0.177833	0.228	0.221	1
ARX	0.637171	0.227463	0.033	0.029	1
PPP2CA	0.637323	0.14156	0.338	0.337	1
ARRDC2	0.637797	-0.144268	0.045	0.05	1
ZNF428	0.63816	-0.197969	0.143	0.15	1
ZFC3H1	0.638303	-0.126886	0.047	0.052	1
WBP11	0.638417	0.236561	0.092	0.085	1
ZNF518A	0.63901	0.195042	0.033	0.029	1
GATAD1	0.639109	0.268105	0.054	0.049	1
FAM221A	0.639195	-0.23282	0.031	0.035	1
SLC9B2	0.639245	0.167561	0.056	0.051	1
YIPF2	0.639444	-0.189622	0.054	0.059	1
ZNF557	0.63945	0.881884	0.016	0.014	1
TRAPPC5	0.639823	-0.158595	0.066	0.072	1
SCAMP2	0.639929	-0.103299	0.077	0.084	1
ARHGEF37	0.639983	-0.194	0.031	0.035	1
MNAT1	0.640136	0.364967	0.052	0.047	1
CHMP2B	0.640225	0.211721	0.059	0.053	1
HECTD1	0.640444	-0.187259	0.089	0.096	1
PARP14	0.640468	0.320573	0.026	0.022	1
LIG3	0.640587	0.306073	0.028	0.032	1
TAF12	0.640613	0.364967	0.04	0.036	1
DCAKD	0.640873	-0.130199	0.061	0.067	1
EEF1E1	0.640944	0.136148	0.061	0.055	1
CNIH2	0.640987	0.100974	0.19	0.181	1
NCKAP5L	0.641026	0.306073	0.019	0.016	1
RWDD2B	0.641026	0.33522	0.019	0.016	1
FNTA	0.641151	0.141744	0.124	0.117	1
ARV1	0.641322	0.195042	0.042	0.038	1
WDR19	0.641322	0.195042	0.042	0.038	1
UPF2	0.641382	0.167028	0.103	0.096	1
DCTN6	0.641728	0.174722	0.096	0.09	1
CDH11	0.641733	0.195042	0.038	0.033	1
ZNF76	0.641955	-0.169955	0.023	0.027	1
SSH3	0.641955	-0.169955	0.023	0.027	1
DBN1	0.642086	-0.108205	0.122	0.13	1
METTL21A	0.642128	0.303566	0.045	0.04	1
SARNP	0.642435	0.277504	0.019	0.016	1
ZKSCAN5	0.64245	0.239436	0.016	0.02	1
USP15	0.642521	-0.169012	0.04	0.045	1
SH2D5	0.642566	0.184154	0.047	0.042	1
WFIKKN1	0.642639	-0.152881	0.023	0.027	1
RET	0.643035	-0.145995	0.009	0.012	1
AC093673.1	0.643223	0.136148	0.021	0.025	1
CENPO	0.643448	-0.107521	0.009	0.012	1
AC019205.1	0.643448	-0.107521	0.009	0.012	1
AC015922.4	0.643448	-0.107521	0.009	0.012	1
DPP3	0.643602	0.347045	0.031	0.027	1
NRP1	0.643602	0.347045	0.031	0.027	1
PLEKHO2	0.643602	0.347045	0.031	0.027	1
ESYT1	0.643747	0.277504	0.054	0.049	1
SND1	0.643748	0.166697	0.087	0.08	1
COPB1	0.644	0.117039	0.085	0.078	1
CCDC181	0.644007	0.33522	0.035	0.031	1
CCDC84	0.644089	0.246026	0.049	0.044	1
U2SURP	0.64417	-0.160439	0.075	0.081	1
NHSL1	0.644253	0.499897	0.038	0.033	1
CIC	0.644575	0.164668	0.099	0.092	1
PPP1R15A	0.644807	-0.147145	0.07	0.077	1
CNOT6	0.644932	0.108627	0.061	0.055	1
LSM14B	0.645099	-0.153762	0.085	0.091	1
GLT1D1	0.645238	0.124653	0.073	0.08	1
TMEM106B	0.645254	0.200222	0.171	0.166	1
STK19	0.645321	-0.110766	0.023	0.027	1
GREM1	0.64538	0.311856	0.031	0.027	1
HDAC8	0.645405	-0.107521	0.031	0.035	1
WDR43	0.645775	0.410771	0.035	0.031	1
COG7	0.64578	0.307517	0.04	0.036	1
ARHGEF28	0.645793	-0.239895	0.019	0.022	1
NOP16	0.645912	0.306073	0.035	0.031	1
MTFR1L	0.645926	0.170896	0.15	0.143	1
MPP5	0.646262	0.213189	0.082	0.076	1
ZFP14	0.646269	0.294578	0.031	0.027	1
SMPD3	0.646338	0.277504	0.031	0.027	1
TCAIM	0.646954	-0.18347	0.033	0.037	1
TMEM151A	0.64699	0.184625	0.094	0.087	1
SPTB	0.647402	0.103119	0.085	0.078	1
ATF7IP2	0.647746	0.297612	0.035	0.031	1
NRIP1	0.647976	-0.102639	0.049	0.055	1
ADNP2	0.648084	-0.211382	0.047	0.052	1
HACD2	0.648217	0.278753	0.113	0.124	1
AC012645.1	0.648317	0.523665	0.016	0.014	1
TCEAL7	0.648337	0.12975	0.113	0.106	1
LTA4H	0.64864	-0.138382	0.054	0.059	1
SYNCRIP	0.648854	0.245668	0.11	0.104	1
ZXDB	0.649009	0.227463	0.031	0.027	1
PGLS	0.649091	-0.18347	0.045	0.05	1
ZBTB22	0.649433	-0.145995	0.033	0.037	1
DECR2	0.649443	-0.11616	0.019	0.022	1
UBXN4	0.649868	0.111626	0.089	0.083	1
ZNF521	0.649903	-0.167528	0.014	0.017	1
FAM229A	0.650076	-0.249743	0.026	0.03	1
JPH4	0.650268	0.152156	0.214	0.207	1
CHST3	0.650423	-0.140561	0.014	0.017	1
LYPLA2	0.650532	0.180092	0.066	0.06	1
POMGNT2	0.650545	-0.174192	0.061	0.067	1
CDC14A	0.650787	0.422452	0.016	0.014	1
TMIGD3	0.650787	0.422452	0.016	0.014	1
USP49	0.650787	0.422452	0.016	0.014	1
CHD6	0.650812	-0.130728	0.054	0.059	1
ATG10	0.650944	-0.11308	0.014	0.017	1
PMS2	0.650944	-0.11308	0.014	0.017	1
AC092747.4	0.650944	-0.11308	0.014	0.017	1
ISOC1	0.651395	0.107579	0.028	0.032	1
AP003486.1	0.651528	-0.158595	0.026	0.03	1
PERP	0.651752	0.342599	0.023	0.02	1
SYVN1	0.652005	0.271663	0.059	0.054	1
HILPDA	0.652105	0.35374	0.016	0.014	1
SFTPC	0.652105	0.320573	0.016	0.014	1
XPNPEP3	0.65258	0.225416	0.035	0.031	1
DNMT3A	0.652674	0.137898	0.07	0.065	1
CRTC2	0.652733	0.438968	0.028	0.025	1
LEPR	0.652769	0.320573	0.016	0.014	1
ZBTB26	0.652769	0.320573	0.016	0.014	1
RELL2	0.652991	0.101933	0.068	0.062	1
RNMT	0.652991	0.200395	0.092	0.085	1
HARS2	0.653	0.220577	0.04	0.036	1
DNAJC9	0.653059	0.207753	0.04	0.036	1
CYGB	0.653121	-0.176406	0.047	0.052	1
PPP1R12A	0.653235	-0.144047	0.085	0.091	1
BEND7	0.653434	0.288151	0.016	0.014	1
COX15	0.653598	0.221037	0.056	0.051	1
SPRED2	0.653679	0.187774	0.068	0.063	1
PCIF1	0.653828	0.235684	0.061	0.056	1
GPD1L	0.654998	0.117039	0.129	0.122	1
NOB1	0.65514	-0.219996	0.038	0.042	1
ZNF786	0.655523	0.239436	0.023	0.02	1
PDE10A	0.655523	0.262156	0.023	0.02	1
ABHD12	0.655696	0.152731	0.204	0.197	1
EFTUD2	0.655761	-0.182521	0.087	0.093	1
PPP1R14B	0.655889	0.188558	0.075	0.069	1
SIAE	0.655901	0.288151	0.061	0.056	1
MRPL50	0.656347	0.160108	0.073	0.067	1
PFN1	0.656391	0.11291	0.343	0.336	1
RASIP1	0.65651	0.704716	0.021	0.018	1
GTF2IRD1	0.656615	-0.138859	0.035	0.04	1
CHST12	0.6568	-0.206056	0.028	0.032	1
SPCS3	0.657123	0.146132	0.115	0.108	1
PITPNM2	0.6573	0.220009	0.129	0.123	1
ELK4	0.657634	-0.12	0.061	0.067	1
ANKS6	0.657663	0.438968	0.028	0.025	1
RAB5C	0.657718	0.120617	0.164	0.156	1
SEL1L3	0.657801	0.161095	0.023	0.027	1
TEF	0.657835	-0.10486	0.183	0.191	1
ARHGAP12	0.658071	0.265431	0.054	0.049	1
DCAF12	0.658739	0.320573	0.028	0.025	1
RNF114	0.65876	0.274476	0.101	0.096	1
AC027682.6	0.658927	-0.18347	0.021	0.025	1
ZMIZ1	0.658958	0.18988	0.174	0.168	1
PCGF3	0.659078	-0.150733	0.07	0.076	1
KIAA0825	0.659294	0.854005	0.014	0.012	1
FAM222A	0.659652	0.277504	0.042	0.038	1
ADSL	0.659768	0.253459	0.042	0.038	1
FEM1A	0.659856	0.133842	0.103	0.097	1
USP35	0.659864	-0.148912	0.028	0.032	1
GPR12	0.660106	0.110153	0.049	0.044	1
SMCHD1	0.660179	-0.116902	0.063	0.069	1
SNX5	0.66018	-0.12016	0.092	0.098	1
LPCAT2	0.660238	-0.145995	0.021	0.025	1
MARK4	0.660276	-0.132885	0.068	0.074	1
ZNF282	0.660324	0.320573	0.033	0.029	1
DHRS7B	0.66046	0.283579	0.028	0.025	1
ADPRHL1	0.660487	0.29062	0.028	0.025	1
ZNF146	0.660642	0.287406	0.08	0.075	1
THTPA	0.660669	0.168075	0.108	0.101	1
AMBRA1	0.661275	0.117039	0.04	0.036	1
DCTPP1	0.661348	0.178363	0.087	0.081	1
SH3RF3	0.66155	-0.107521	0.021	0.025	1
TNFAIP1	0.661581	-0.199818	0.061	0.066	1
COLCA2	0.661777	0.458076	0.014	0.012	1
BAZ2B	0.661782	0.109466	0.066	0.06	1
TEX261	0.662137	0.122286	0.061	0.056	1
SCAND1	0.662215	0.115815	0.228	0.221	1
ZDHHC21	0.662286	0.27902	0.103	0.098	1
CDS2	0.66234	0.114204	0.204	0.197	1
SGK3	0.662345	0.277504	0.038	0.033	1
CKMT2	0.66239	0.417434	0.014	0.012	1
CDH23	0.66239	0.417434	0.014	0.012	1
AC026367.3	0.66239	0.417434	0.014	0.012	1
LRTM2	0.662407	0.263429	0.038	0.033	1
MAML2	0.662741	0.458076	0.021	0.018	1
RAB37	0.662741	0.458076	0.021	0.018	1
CDKN1A	0.662918	0.234355	0.061	0.056	1
YLPM1	0.662952	-0.114005	0.063	0.069	1
PANK1	0.663026	0.231568	0.042	0.038	1
PDZD2	0.663061	-0.115526	0.143	0.15	1
ZNF280D	0.663167	0.21232	0.059	0.054	1
COPS6	0.663604	0.15245	0.171	0.164	1
APC2	0.663753	0.164796	0.223	0.218	1
FBLN1	0.664083	-0.168596	0.052	0.057	1
SIPA1L2	0.664347	-0.144969	0.08	0.086	1
MED19	0.66465	-0.148103	0.04	0.044	1
ZNF629	0.664763	-0.197275	0.016	0.019	1
ELOVL6	0.664883	0.325829	0.045	0.04	1
IMP4	0.664956	0.161683	0.113	0.106	1
LRRC27	0.665107	0.377906	0.04	0.036	1
SLC48A1	0.665253	0.127928	0.164	0.157	1
ALPL	0.665337	-0.174192	0.016	0.019	1
ASNSD1	0.665352	-0.201218	0.066	0.071	1
CDC42EP1	0.66557	-0.167528	0.031	0.035	1
RANBP3L	0.66563	0.176663	0.028	0.025	1
C6orf47	0.665911	-0.150733	0.016	0.019	1
PARP4	0.665911	-0.150733	0.016	0.019	1
OPHN1	0.666347	-0.201848	0.045	0.049	1
NAT10	0.66689	0.211162	0.033	0.029	1
AL590560.1	0.666964	-0.126886	0.012	0.014	1
LSR	0.666964	-0.158595	0.012	0.014	1
APEX1	0.667069	0.113428	0.129	0.122	1
SNX7	0.66718	-0.154108	0.031	0.035	1
KCNK12	0.667207	0.323147	0.094	0.089	1
ANKRD50	0.667822	0.195042	0.033	0.029	1
RALBP1	0.668122	0.185643	0.101	0.095	1
MGAT4B	0.668248	-0.231968	0.068	0.073	1
HIBADH	0.668887	-0.131939	0.04	0.044	1
GPM6B	0.669163	0.126939	0.538	0.568	1
RANBP6	0.669185	0.211162	0.061	0.056	1
NOP58	0.669232	0.150254	0.077	0.072	1
2025-03-04	0.669687	0.147736	0.033	0.029	1
KDM6B	0.669734	-0.152881	0.023	0.027	1
NDUFA5	0.669891	0.109142	0.291	0.287	1
SAMM50	0.670348	0.195042	0.054	0.049	1
ARPIN	0.670434	-0.135603	0.023	0.027	1
DNAJC14	0.670456	0.364967	0.035	0.031	1
CKAP2	0.67062	0.147736	0.033	0.029	1
TRMU	0.670633	0.138899	0.047	0.042	1
TAF10	0.671398	0.195042	0.15	0.143	1
ABRACL	0.671418	0.307517	0.04	0.036	1
NPPA	0.671468	0.127928	0.012	0.014	1
LRRC40	0.671554	0.101933	0.033	0.029	1
XAB2	0.671834	-0.100414	0.023	0.027	1
SRR	0.671909	0.351161	0.026	0.023	1
CFAP221	0.67218	0.506986	0.012	0.01	1
FARSB	0.672269	-0.104518	0.056	0.062	1
SKIV2L	0.672384	0.33522	0.035	0.031	1
RPAP1	0.672578	-0.137533	0.059	0.064	1
GNS	0.672678	0.2158	0.07	0.065	1
AUH	0.672944	0.158516	0.054	0.049	1
INHBA-AS1	0.673319	0.410771	0.012	0.01	1
AGTRAP	0.673405	0.11258	0.038	0.033	1
EIF2B1	0.673609	0.185058	0.049	0.045	1
CC2D1B	0.673644	0.29062	0.026	0.023	1
TIPARP	0.673777	0.169951	0.033	0.037	1
PICK1	0.674056	0.262156	0.066	0.061	1
SEC61G	0.674251	-0.11543	0.124	0.131	1
LGR4	0.674742	0.109069	0.042	0.038	1
RARRES2	0.67482	0.162027	0.063	0.069	1
C9orf116	0.675477	0.288151	0.031	0.027	1
XKR4	0.675502	0.320573	0.012	0.014	1
CRYGS	0.675598	0.642501	0.012	0.014	1
HSD17B12	0.676138	0.137709	0.063	0.069	1
ST6GALNAC4	0.676749	0.487223	0.019	0.016	1
RECQL	0.676749	0.487223	0.019	0.016	1
THSD7A	0.676886	0.235684	0.026	0.023	1
TRAF4	0.676886	0.235684	0.026	0.023	1
DYSF	0.676963	-0.204889	0.026	0.029	1
EIF2B4	0.677181	0.292739	0.054	0.05	1
EXOSC6	0.677594	-0.151018	0.178	0.185	1
DNAJC2	0.677704	-0.158595	0.026	0.029	1
IFI35	0.677718	0.195042	0.026	0.023	1
CEP170	0.677727	-0.111143	0.094	0.1	1
PUSL1	0.678105	0.26063	0.031	0.027	1
USP34	0.678407	-0.103299	0.077	0.083	1
UBE2K	0.678636	0.138369	0.202	0.194	1
TMEM132D	0.678733	0.542965	0.023	0.021	1
TRNT1	0.678889	0.401493	0.019	0.016	1
UBE2T	0.679076	0.227463	0.031	0.027	1
CDK17	0.679371	-0.143374	0.129	0.135	1
PTPN4	0.679445	0.27337	0.077	0.072	1
RAD50	0.679598	-0.11616	0.019	0.022	1
EFHC1	0.679598	-0.137533	0.019	0.022	1
SEC61A2	0.679653	0.374591	0.085	0.08	1
NPAS2	0.679686	0.221417	0.089	0.084	1
RASSF5	0.679812	0.207753	0.04	0.036	1
CMPK1	0.679842	-0.10151	0.138	0.146	1
HACL1	0.680238	0.364967	0.019	0.016	1
SLC35G2	0.680446	0.172322	0.045	0.04	1
PNPT1	0.68056	0.149954	0.045	0.04	1
UTP3	0.680843	0.195042	0.04	0.036	1
RHOJ	0.680875	0.21232	0.031	0.027	1
CYP27A1	0.681308	-0.247476	0.028	0.032	1
FLNB	0.681432	0.141404	0.045	0.04	1
SLC50A1	0.681654	0.306073	0.019	0.016	1
CCDC85B	0.681683	0.140681	0.336	0.337	1
SLC25A44	0.681721	0.124653	0.127	0.137	1
URGCP	0.681818	0.23457	0.07	0.065	1
AC009948.1	0.681902	0.480444	0.023	0.021	1
ODF2L	0.682045	0.16857	0.04	0.036	1
PPT1	0.682076	0.107002	0.195	0.188	1
OLFM2	0.682093	-0.101733	0.115	0.122	1
SREK1	0.682223	0.166473	0.103	0.097	1
MYO1C	0.682369	0.24949	0.019	0.016	1
LMO7	0.682518	-0.137533	0.077	0.083	1
NTM	0.682677	0.118421	0.115	0.108	1
ALYREF	0.682697	0.458076	0.023	0.021	1
RNF165	0.682844	0.147736	0.045	0.04	1
CRABP2	0.683085	0.195042	0.019	0.016	1
DENND4A	0.683252	0.254543	0.066	0.061	1
MRO	0.683426	-0.202989	0.073	0.078	1
NBPF20	0.683429	-0.145995	0.009	0.012	1
TRBC2	0.683429	-0.145995	0.009	0.012	1
ZC3H10	0.683429	-0.145995	0.009	0.012	1
TAF9B	0.683438	-0.179354	0.04	0.044	1
MRPL16	0.683462	0.104133	0.087	0.081	1
KCTD15	0.683476	-0.248192	0.042	0.046	1
CFD	0.683858	-0.107521	0.009	0.012	1
SERHL2	0.684158	-0.194	0.014	0.017	1
TRPM7	0.684216	0.110153	0.049	0.045	1
CYBA	0.684295	-0.318485	0.052	0.056	1
NSUN4	0.684989	0.420108	0.028	0.025	1
CEP290	0.68523	-0.11308	0.014	0.017	1
RANBP1	0.685725	0.155514	0.11	0.104	1
DEPTOR	0.685952	0.364967	0.023	0.021	1
HSDL2	0.685956	-0.126886	0.038	0.042	1
ZC3H7A	0.686176	0.117039	0.04	0.036	1
MLH1	0.686176	0.104439	0.04	0.036	1
ANKS3	0.686272	-0.158595	0.04	0.044	1
PEX1	0.686272	-0.148103	0.04	0.044	1
TARBP2	0.68643	0.480444	0.023	0.021	1
PPP1R3E	0.686652	0.33522	0.052	0.048	1
SLC46A3	0.686669	0.364967	0.023	0.021	1
DNAJC13	0.687098	0.151973	0.07	0.065	1
SLC2A8	0.687478	0.165295	0.052	0.047	1
BRD3OS	0.687514	0.263429	0.101	0.096	1
NXPH1	0.687597	0.364967	0.028	0.025	1
THAP4	0.687617	0.201066	0.08	0.075	1
WNT2B	0.68794	0.195042	0.009	0.012	1
NOS2	0.68794	0.195042	0.009	0.012	1
NELL1	0.68797	0.103894	0.099	0.092	1
WDR24	0.687975	0.243952	0.042	0.038	1
APOLD1	0.688185	-0.141608	0.054	0.059	1
LRFN3	0.688246	0.104439	0.04	0.036	1
ENAH	0.688298	0.220309	0.094	0.089	1
ADIPOR1	0.688509	-0.108103	0.141	0.147	1
FHOD3	0.688625	-0.141993	0.04	0.044	1
POLR2E	0.688817	0.1602	0.148	0.142	1
FUNDC1	0.688843	0.114122	0.056	0.052	1
SYTL4	0.68916	-0.145995	0.021	0.024	1
MAD2L1BP	0.689333	-0.151977	0.042	0.046	1
GALC	0.689353	-0.160833	0.063	0.068	1
ANO6	0.689791	0.298878	0.019	0.022	1
ST6GAL2	0.690095	0.263429	0.038	0.034	1
SLC37A1	0.690123	0.304271	0.033	0.029	1
CDH5	0.690158	0.107579	0.014	0.017	1
MEIS3	0.69054	0.189935	0.094	0.089	1
ARVCF	0.690546	0.256442	0.049	0.045	1
LRP2BP	0.69065	0.262156	0.023	0.021	1
ALOX12-AS1	0.690715	0.557612	0.016	0.014	1
AFG3L2	0.690804	0.248935	0.096	0.091	1
OSCP1	0.691	0.443721	0.035	0.032	1
EVI2A	0.691115	0.303566	0.045	0.041	1
GDPGP1	0.691292	0.675668	0.016	0.014	1
TUBB	0.691541	0.147508	0.319	0.322	1
ATAD1	0.691549	0.203504	0.113	0.107	1
SMARCC2	0.692017	0.283579	0.028	0.025	1
DRG2	0.69204	-0.194	0.047	0.051	1
VPS13B	0.69209	0.265431	0.028	0.025	1
OMA1	0.692247	0.195042	0.023	0.021	1
UGCG	0.692556	0.145289	0.08	0.074	1
FAM117A	0.692734	0.458076	0.016	0.014	1
DGKG	0.69276	0.134921	0.096	0.091	1
ZIC2	0.693079	-0.176406	0.047	0.051	1
CIR1	0.693381	0.176663	0.054	0.05	1
ZNF846	0.693407	0.426367	0.016	0.014	1
HAMP	0.693503	0.395341	0.016	0.014	1
PLEKHG5	0.693543	-0.116902	0.063	0.068	1
TMEM51	0.6936	0.547344	0.016	0.014	1
EFEMP2	0.693845	0.173347	0.023	0.021	1
NEIL1	0.69395	-0.145995	0.045	0.049	1
ADORA2B	0.69408	0.395341	0.016	0.014	1
MLF1	0.69496	-0.136472	0.045	0.049	1
NPHP1	0.695328	0.35374	0.016	0.014	1
EPHB3	0.695328	0.35374	0.016	0.014	1
MED16	0.695415	0.137709	0.08	0.075	1
MYBBP1A	0.695486	0.122473	0.089	0.083	1
GLRX3	0.695712	-0.106128	0.059	0.064	1
ZDHHC24	0.695815	-0.171086	0.033	0.037	1
ATG13	0.695914	0.195042	0.127	0.122	1
CMTR1	0.696321	-0.196279	0.052	0.056	1
RGS17	0.696448	0.176663	0.028	0.025	1
PPARA	0.696454	0.161095	0.028	0.025	1
POLD4	0.696563	0.117039	0.047	0.043	1
NUFIP1	0.696677	0.288151	0.016	0.014	1
MYLPF	0.696806	0.137709	0.08	0.075	1
GNAI1	0.696885	0.111901	0.122	0.116	1
SOX13	0.696953	0.532077	0.021	0.018	1
LCORL	0.696953	0.532077	0.021	0.018	1
EHD1	0.697167	0.203655	0.056	0.052	1
UTP14A	0.697291	-0.219996	0.016	0.019	1
CDK7	0.697529	-0.133284	0.033	0.037	1
FBXO10	0.697611	0.292339	0.045	0.041	1
USP47	0.698154	0.164205	0.108	0.103	1
PDXDC1	0.698229	-0.126886	0.075	0.08	1
SLITRK3	0.698274	-0.135603	0.023	0.027	1
MTM1	0.698274	-0.135603	0.023	0.027	1
STXBP5L	0.698371	0.125272	0.08	0.075	1
CD55	0.698721	0.147736	0.033	0.029	1
GRK6	0.698862	0.109069	0.042	0.038	1
INTS4	0.699059	-0.126886	0.016	0.019	1
SERPINB1	0.699231	0.458076	0.021	0.018	1
MUC20-OT1	0.699245	-0.133284	0.033	0.037	1
AC010624.2	0.699704	-0.100414	0.023	0.027	1
C12orf75	0.700159	0.410771	0.021	0.018	1
VPS26A	0.700198	0.130502	0.103	0.097	1
RAB1A	0.70065	0.103488	0.261	0.255	1
TAB3	0.701096	0.320573	0.035	0.032	1
RSL24D1	0.70157	-0.126886	0.103	0.109	1
AXIN2	0.701728	-0.16251	0.035	0.039	1
SESTD1	0.701813	-0.168596	0.056	0.061	1
CHGB	0.701934	0.117039	0.061	0.067	1
B4GALT3	0.702024	0.17734	0.049	0.054	1
ADCK5	0.702258	0.312878	0.035	0.032	1
IFT27	0.702331	-0.126886	0.052	0.056	1
FAIM	0.70242	0.243952	0.04	0.036	1
GPATCH2	0.702621	-0.126886	0.035	0.039	1
BFAR	0.702621	-0.126886	0.035	0.039	1
EIF4B	0.702761	0.112149	0.232	0.228	1
TMEM222	0.703114	0.142575	0.113	0.121	1
ARNTL	0.703545	0.119616	0.12	0.114	1
ARHGEF40	0.70378	-0.189622	0.026	0.029	1
SOHLH1	0.70378	-0.174192	0.026	0.029	1
C12orf4	0.703783	0.303191	0.056	0.052	1
AC027031.2	0.703896	-0.106494	0.08	0.085	1
CCNE1	0.704248	-0.158595	0.012	0.014	1
2025-03-01	0.704536	-0.174192	0.026	0.029	1
GAD1	0.70465	0.121041	0.077	0.072	1
ZNF527	0.704741	-0.126886	0.012	0.014	1
FAM19A2	0.70475	-0.174192	0.08	0.085	1
WFDC1	0.704829	0.420108	0.021	0.024	1
PORCN	0.705289	-0.14376	0.038	0.041	1
CREB5	0.705309	0.294578	0.021	0.018	1
LINC01551	0.705309	0.269043	0.021	0.018	1
GMFG	0.705309	0.294578	0.021	0.018	1
EEF1G	0.706177	0.120495	0.049	0.045	1
SAMHD1	0.706286	-0.171452	0.075	0.08	1
TXLNG	0.706524	0.294578	0.031	0.027	1
NTAN1	0.706529	0.117039	0.075	0.07	1
CCDC66	0.706594	0.277504	0.031	0.027	1
FZD8	0.706816	0.310519	0.026	0.023	1
TMEM208	0.706937	-0.119469	0.056	0.061	1
SRGN	0.706944	0.219917	0.075	0.07	1
FTSJ3	0.707597	0.195042	0.021	0.018	1
ERBB4	0.707709	0.141744	0.063	0.059	1
EPB41	0.707871	0.414355	0.045	0.041	1
ACSS2	0.708144	0.271663	0.056	0.052	1
ABCG1	0.709403	-0.158595	0.019	0.022	1
SORCS3	0.70945	0.207115	0.04	0.036	1
PNMA8C	0.709653	0.106951	0.099	0.093	1
C1orf226	0.709736	0.417434	0.014	0.012	1
MCUR1	0.709833	-0.146994	0.082	0.087	1
CNIH3	0.710242	0.211162	0.031	0.027	1
ZHX2	0.710249	0.21522	0.026	0.023	1
RARS2	0.710358	0.377906	0.014	0.012	1
STK4	0.710404	0.265431	0.054	0.05	1
LARP1B	0.710472	0.341431	0.035	0.032	1
TIMM13	0.71069	-0.135603	0.134	0.139	1
PRKCG	0.710758	0.200991	0.153	0.148	1
PANX2	0.710824	0.241585	0.042	0.039	1
SQLE	0.710983	0.34937	0.045	0.041	1
HACD4	0.710988	0.339432	0.014	0.012	1
DDX28	0.710988	0.339432	0.014	0.012	1
LINC00847	0.711218	0.21232	0.031	0.027	1
TRIM28	0.711288	0.142846	0.181	0.175	1
CARHSP1	0.711304	0.208098	0.075	0.07	1
KCNA4	0.711617	0.229807	0.014	0.012	1
PARD6B	0.711617	0.301957	0.014	0.012	1
MRPL47	0.711637	0.150254	0.075	0.07	1
YBX3	0.712227	0.165295	0.035	0.032	1
SPRY4	0.712247	-0.11308	0.014	0.012	1
SEH1L	0.712286	0.145981	0.103	0.098	1
MTA2	0.712604	-0.111619	0.04	0.044	1
UNG	0.712771	0.141744	0.063	0.059	1
CES4A	0.712775	0.155514	0.026	0.023	1
FAM57B	0.712887	0.110153	0.07	0.066	1
ABAT	0.712891	0.11887	0.291	0.286	1
METTL23	0.713208	0.136148	0.035	0.032	1
GNAI3	0.713499	0.136148	0.052	0.048	1
GPR22	0.713567	-0.101351	0.04	0.044	1
CUL5	0.714403	0.16857	0.073	0.068	1
ITGB4	0.714755	0.158516	0.052	0.048	1
SH3YL1	0.715254	-0.126886	0.089	0.094	1
SLC30A4	0.715344	0.207115	0.042	0.039	1
PHF3	0.715351	0.167561	0.054	0.05	1
KRR1	0.715919	-0.180249	0.052	0.056	1
GPN3	0.71597	0.173347	0.019	0.022	1
SERINC5	0.71606	-0.180825	0.031	0.034	1
BBS10	0.71606	-0.154108	0.031	0.034	1
RFK	0.716244	0.159853	0.106	0.1	1
SNW1	0.717161	-0.190849	0.056	0.06	1
ZNF516	0.717363	0.101933	0.035	0.039	1
RAMMET	0.717383	0.172322	0.042	0.039	1
AC104836.1	0.7174	0.458076	0.019	0.016	1
RNASET2	0.717478	0.170713	0.096	0.091	1
AC244090.1	0.717495	0.564992	0.023	0.021	1
ZNF667	0.717704	0.125501	0.059	0.054	1
ERAL1	0.717839	0.162252	0.061	0.057	1
CSNK2B	0.718006	0.133266	0.155	0.149	1
ABHD17C	0.718178	0.21522	0.049	0.045	1
GRIK4	0.718209	-0.164854	0.021	0.024	1
TULP4	0.718262	0.195042	0.096	0.092	1
RAB11B-AS1	0.718844	0.401493	0.019	0.016	1
CHST11	0.718922	-0.312442	0.038	0.041	1
COMT	0.718965	0.131932	0.16	0.154	1
NFKBIZ	0.719134	-0.245531	0.014	0.016	1
MPV17L2	0.719567	0.374012	0.019	0.016	1
PCYOX1L	0.719639	0.440154	0.028	0.025	1
FAM228B	0.719809	0.220577	0.038	0.034	1
CDK6	0.720148	0.392981	0.023	0.021	1
TPRN	0.720431	0.220133	0.056	0.052	1
GPATCH11	0.720661	0.159418	0.042	0.039	1
CCDC174	0.720787	-0.140561	0.014	0.016	1
TRMT13	0.720787	-0.11308	0.014	0.016	1
DHRS4L2	0.720789	0.173347	0.019	0.022	1
PFAS	0.721057	0.27221	0.033	0.03	1
PPP3CC	0.721098	0.339432	0.028	0.025	1
ANTXR1	0.721226	0.140594	0.054	0.05	1
FAR2	0.721397	0.277504	0.028	0.025	1
MED13	0.721565	0.180542	0.066	0.062	1
UTP4	0.72169	0.12924	0.054	0.05	1
PPP4R1	0.721907	-0.145995	0.033	0.036	1
ZNF830	0.722096	0.164015	0.049	0.045	1
TIMM10	0.722196	0.161095	0.07	0.066	1
SLC27A3	0.72221	0.142575	0.038	0.034	1
BTBD2	0.722219	0.13783	0.195	0.191	1
SDHAF3	0.722456	0.277504	0.019	0.016	1
PRMT7	0.722594	0.17734	0.056	0.052	1
TM7SF2	0.722741	-0.149917	0.063	0.068	1
SRD5A1	0.722857	0.12924	0.054	0.05	1
HBP1	0.722878	0.153222	0.07	0.066	1
KLF3	0.722911	-0.122698	0.049	0.053	1
ANAPC10	0.72318	0.24949	0.019	0.016	1
FAM174B	0.723226	0.142575	0.038	0.034	1
FUT9	0.723254	0.182918	0.148	0.144	1
HUS1	0.723445	0.320573	0.023	0.021	1
S100A10	0.72345	0.15417	0.056	0.052	1
HPS3	0.723739	0.283579	0.028	0.025	1
KDELR1	0.723755	-0.148442	0.07	0.075	1
IRF2	0.723907	0.225416	0.033	0.03	1
MTMR10	0.724345	0.230666	0.08	0.075	1
ZNF770	0.724426	0.227032	0.075	0.071	1
HSPA12A	0.724864	0.149472	0.277	0.275	1
POGLUT1	0.725053	0.211162	0.033	0.03	1
FGF9	0.725233	0.136148	0.021	0.024	1
TMEM53	0.725374	-0.186829	0.023	0.026	1
CCDC22	0.725446	0.458076	0.012	0.01	1
ADHFE1	0.725446	0.458076	0.012	0.01	1
ERP29	0.725606	0.132758	0.188	0.183	1
LSM1	0.725788	-0.144808	0.073	0.077	1
EMP1	0.725863	0.256442	0.023	0.021	1
NIP7	0.725939	0.262156	0.023	0.021	1
EHD4	0.726021	0.410771	0.012	0.01	1
CDKAL1	0.726079	0.142575	0.019	0.016	1
ARL6IP1	0.726131	0.145531	0.387	0.392	1
PYCR2	0.72615	0.273652	0.085	0.08	1
COL1A2	0.726746	0.217068	0.023	0.021	1
PAN2	0.727216	-0.126886	0.035	0.039	1
GFOD2	0.727356	-0.107521	0.054	0.058	1
AC139491.1	0.727553	0.195042	0.023	0.021	1
TMEM64	0.727553	0.217068	0.023	0.021	1
LDHD	0.727553	0.217068	0.023	0.021	1
GJB1	0.72776	0.277504	0.012	0.01	1
TRAPPC2	0.728091	-0.112013	0.056	0.06	1
PLAA	0.728361	0.173347	0.023	0.021	1
ERICH3	0.72899	0.155514	0.096	0.091	1
QARS	0.729645	-0.200887	0.042	0.046	1
KLK6	0.729815	0.132306	0.033	0.03	1
MAP3K3	0.730002	0.237477	0.047	0.043	1
GPR173	0.730256	0.404965	0.031	0.028	1
NF1	0.730441	0.109206	0.174	0.168	1
ARID5A	0.730482	0.122892	0.056	0.052	1
PRPS2	0.730582	0.177968	0.059	0.055	1
STEAP2	0.730729	0.239812	0.113	0.109	1
MVK	0.730768	0.101933	0.033	0.03	1
ZFP64	0.730785	0.110153	0.023	0.021	1
ARHGAP31	0.730959	0.291718	0.035	0.032	1
EXOC3	0.731544	0.207426	0.08	0.076	1
C11orf24	0.731822	0.122892	0.028	0.025	1
MEG8	0.731822	0.122892	0.028	0.025	1
B4GALNT3	0.732098	-0.150733	0.016	0.019	1
BBS7	0.732278	0.216104	0.047	0.043	1
RAB4A	0.732388	0.128333	0.157	0.152	1
SNX27	0.732616	0.140594	0.129	0.124	1
HBB	0.73287	-0.204889	0.047	0.051	1
AC067852.2	0.733184	0.267554	0.035	0.032	1
NOL4	0.733236	0.152731	0.059	0.055	1
XRN2	0.733293	-0.176406	0.047	0.051	1
KCNJ11	0.733306	-0.102639	0.016	0.019	1
DMKN	0.733306	-0.102639	0.016	0.019	1
CCNT1	0.733551	-0.142828	0.026	0.029	1
FCER1G	0.733665	-0.161893	0.042	0.046	1
WDR3	0.733916	0.24949	0.035	0.032	1
DDAH2	0.734035	0.243952	0.061	0.057	1
KDM4C	0.734236	0.238111	0.035	0.032	1
RCOR3	0.734444	0.23457	0.073	0.069	1
PSMG3-AS1	0.734543	0.523665	0.016	0.014	1
COL27A1	0.734543	0.675668	0.016	0.014	1
NAV2	0.735077	-0.101351	0.04	0.043	1
GZF1	0.735234	0.106604	0.063	0.059	1
RAPGEF3	0.73528	0.17038	0.059	0.055	1
GPR83	0.735655	-0.164039	0.049	0.053	1
DLC1	0.735689	0.144416	0.059	0.055	1
PRKAA1	0.735815	0.306073	0.035	0.032	1
LAPTM4B	0.736133	0.154964	0.138	0.134	1
CTPS1	0.736197	0.133114	0.04	0.037	1
SOSTDC1	0.736682	0.395341	0.016	0.014	1
WDR6	0.736719	0.151674	0.138	0.133	1
MRPS12	0.736941	0.178554	0.061	0.057	1
PSME3	0.737025	0.174283	0.092	0.087	1
UNC5B	0.737263	0.180967	0.035	0.032	1
TRAF6	0.737362	0.364967	0.016	0.014	1
ZNF304	0.737446	0.410771	0.021	0.019	1
PROS1	0.73746	0.51697	0.016	0.014	1
AC008267.5	0.737674	-0.163412	0.028	0.031	1
MIEF1	0.738478	0.12975	0.04	0.037	1
TELO2	0.738512	-0.161443	0.049	0.053	1
KLHL13	0.738727	0.26063	0.031	0.028	1
NKX6-2	0.738795	0.117039	0.059	0.055	1
SLC24A3	0.738842	0.122892	0.023	0.026	1
SNHG12	0.739092	0.225416	0.049	0.046	1
HIST1H1C	0.739193	0.207115	0.033	0.036	1
LDLR	0.739414	-0.239895	0.019	0.021	1
SSBP1	0.739555	0.159418	0.115	0.11	1
TYSND1	0.739987	0.256442	0.016	0.014	1
PRELID3B	0.740137	0.150254	0.077	0.073	1
RXYLT1	0.740198	0.310519	0.026	0.023	1
AC004148.2	0.740275	0.29062	0.026	0.023	1
ZNF395	0.740584	0.104439	0.04	0.037	1
TMEM120A	0.740683	-0.156802	0.077	0.082	1
PSMD14	0.740794	-0.181928	0.108	0.112	1
CTGF	0.741925	0.132306	0.061	0.057	1
NT5DC3	0.741969	0.173731	0.11	0.106	1
MINPP1	0.742331	0.107579	0.035	0.032	1
SHMT1	0.742834	0.294578	0.021	0.019	1
COLGALT2	0.743	-0.145995	0.068	0.072	1
LSG1	0.74321	0.127928	0.047	0.043	1
LRRK2	0.743228	-0.231968	0.033	0.036	1
SRGAP2B	0.743559	-0.219996	0.012	0.014	1
ZNF154	0.743589	0.269043	0.021	0.019	1
GPRC5C	0.743593	0.239436	0.021	0.019	1
HNRNPR	0.743746	-0.122148	0.127	0.132	1
PPFIA2	0.743764	0.106384	0.143	0.138	1
ZBTB33	0.743904	0.20432	0.052	0.048	1
LINC01736	0.744067	-0.126886	0.012	0.014	1
TRADD	0.744359	0.243952	0.021	0.019	1
CLCN6	0.744441	0.118001	0.155	0.15	1
FAM133A	0.744461	0.161095	0.031	0.028	1
SLC39A1	0.744503	0.476224	0.028	0.026	1
ABHD4	0.74459	0.21522	0.026	0.023	1
PATZ1	0.744922	0.171195	0.042	0.039	1
FAM122A	0.745243	-0.102639	0.052	0.055	1
RIMKLB	0.745307	0.114669	0.068	0.064	1
LSM12	0.745376	0.329972	0.052	0.048	1
MRPL11	0.74588	-0.158595	0.033	0.036	1
EME2	0.7459	0.171195	0.021	0.019	1
CCDC151	0.745904	0.527617	0.028	0.026	1
MAP3K4	0.746072	0.29062	0.052	0.048	1
NUP210	0.746138	0.328308	0.033	0.03	1
SLC9A5	0.746307	0.111626	0.031	0.028	1
AC132872.1	0.746307	0.127928	0.031	0.028	1
GARNL3	0.746408	0.309684	0.047	0.044	1
ACHE	0.746516	-0.133284	0.066	0.07	1
RNF152	0.746671	0.171195	0.021	0.019	1
KCNQ3	0.746833	-0.181107	0.106	0.11	1
TTC21B	0.74723	0.297612	0.033	0.03	1
GPC1	0.747833	-0.10151	0.138	0.144	1
MYRF	0.748367	0.332545	0.061	0.058	1
DACH1	0.748647	0.127928	0.012	0.014	1
EEPD1	0.749006	0.282505	0.033	0.03	1
CCDC112	0.749148	0.195042	0.019	0.021	1
PARD6G	0.749156	0.161095	0.012	0.014	1
PIGK	0.749313	0.16262	0.045	0.041	1
MCU	0.749426	-0.18347	0.021	0.024	1
ABHD2	0.749629	0.11108	0.171	0.167	1
IL1RAP	0.749665	0.195042	0.012	0.014	1
TRAF5	0.749722	0.101933	0.019	0.021	1
TAF11	0.7501	0.252757	0.033	0.03	1
C2orf81	0.750174	0.229807	0.012	0.014	1
AC005696.4	0.750826	-0.107521	0.021	0.024	1
TPP2	0.751192	0.123657	0.049	0.046	1
DICER1	0.751292	-0.103299	0.08	0.084	1
LINC00667	0.752405	0.175933	0.052	0.048	1
MMGT1	0.752827	0.183637	0.045	0.041	1
SDF2	0.752836	0.169951	0.075	0.071	1
ZNF574	0.752905	0.339432	0.028	0.026	1
KLF2	0.753002	-0.148103	0.038	0.041	1
EMD	0.753027	0.183069	0.08	0.076	1
LRRC4	0.753046	0.195042	0.096	0.092	1
ABI1	0.753502	0.12618	0.148	0.143	1
PHKA2	0.753661	0.567011	0.019	0.017	1
CHCHD5	0.753841	-0.191237	0.042	0.045	1
CASD1	0.75402	0.217068	0.103	0.099	1
TMIE	0.754496	0.414355	0.023	0.021	1
PHF12	0.754884	0.327492	0.035	0.032	1
PTPRG	0.755183	0.165295	0.052	0.048	1
ACSBG1	0.755261	0.133641	0.094	0.09	1
GK5	0.755308	0.392981	0.023	0.021	1
ZBTB2	0.755351	-0.169955	0.023	0.026	1
KDM4B	0.755475	-0.126886	0.04	0.043	1
NUP93	0.755879	-0.151977	0.042	0.045	1
PURG	0.756093	-0.152881	0.023	0.026	1
FGD4	0.756456	0.265431	0.028	0.026	1
CDAN1	0.756456	0.265431	0.028	0.026	1
KMT5B	0.756463	-0.11616	0.04	0.043	1
TRAF3IP2	0.756471	-0.142828	0.023	0.026	1
NSA2	0.756833	-0.237343	0.07	0.074	1
HSD17B7	0.757038	-0.194	0.014	0.016	1
OLR1	0.757038	-0.167528	0.014	0.016	1
OFD1	0.757089	0.364967	0.023	0.021	1
VPS37B	0.75711	-0.164039	0.052	0.055	1
BOP1	0.75725	0.2158	0.07	0.067	1
SLC25A26	0.757334	0.35374	0.045	0.042	1
SLC25A19	0.75758	-0.118116	0.023	0.026	1
GALK2	0.757604	-0.194	0.014	0.016	1
EPHA3	0.758117	0.429507	0.019	0.017	1
ASIC3	0.758117	0.429507	0.019	0.017	1
PCNX3	0.758576	0.332545	0.019	0.017	1
SORD	0.758714	0.320573	0.023	0.021	1
TET2	0.758846	0.401493	0.019	0.017	1
ABHD11	0.758846	0.401493	0.019	0.017	1
UBE2N	0.759208	0.145876	0.225	0.223	1
NHLRC3	0.75934	0.213658	0.028	0.026	1
ZDHHC20	0.759341	-0.172467	0.061	0.065	1
SPECC1L	0.75947	0.183069	0.077	0.074	1
PLEKHG1	0.759549	0.229807	0.014	0.012	1
LPP	0.760088	0.117039	0.033	0.03	1
ORC5	0.760099	0.263429	0.035	0.032	1
FAM114A1	0.760185	0.229807	0.014	0.012	1
GNL2	0.76023	0.195042	0.028	0.026	1
SMKR1	0.760396	0.320573	0.019	0.017	1
NLN	0.76112	0.176663	0.028	0.026	1
ZNF680	0.761212	0.219289	0.035	0.038	1
UTP6	0.761265	0.107579	0.052	0.048	1
NAV3	0.761313	0.266595	0.061	0.058	1
RRP8	0.76168	-0.126886	0.026	0.028	1
KLHL15	0.76201	0.158516	0.028	0.026	1
KAT5	0.762288	-0.191981	0.028	0.031	1
TAF13	0.762344	0.213658	0.101	0.097	1
GRIN3A	0.762581	0.277504	0.019	0.017	1
RAB26	0.762583	0.147736	0.127	0.123	1
C8orf33	0.762594	0.136148	0.096	0.092	1
CLEC11A	0.762621	0.336398	0.045	0.042	1
RRAGC	0.762628	0.33522	0.066	0.063	1
DNAJC8	0.762948	0.145117	0.127	0.135	1
TMEM87B	0.763312	0.24949	0.019	0.017	1
SLITRK4	0.76394	-0.119831	0.089	0.093	1
WDR70	0.764042	0.195042	0.019	0.017	1
GJC2	0.764042	0.16857	0.019	0.017	1
SPATA2L	0.764042	0.222009	0.019	0.017	1
ATF7IP	0.764093	0.13814	0.061	0.057	1
ROBO3	0.764213	0.158516	0.023	0.026	1
SMPD4	0.76437	0.136148	0.092	0.097	1
ARIH2	0.764475	0.221273	0.075	0.071	1
EXOC1	0.764527	0.202576	0.063	0.06	1
TAF2	0.764665	0.477442	0.026	0.024	1
C2orf88	0.765504	0.142575	0.019	0.017	1
JCAD	0.765625	0.317032	0.068	0.065	1
TECPR2	0.765882	0.174283	0.089	0.085	1
SRPRB	0.76591	0.121041	0.073	0.077	1
GAB2	0.766198	0.130912	0.023	0.021	1
PAICS	0.766278	0.13416	0.115	0.111	1
FLYWCH1	0.766651	0.124653	0.11	0.117	1
KIAA0355	0.766779	-0.150733	0.016	0.018	1
MGAT3	0.766846	0.147213	0.169	0.165	1
CTNNBL1	0.766927	0.106604	0.061	0.057	1
MMAB	0.766987	0.412273	0.054	0.051	1
AC100814.1	0.767055	0.277504	0.014	0.016	1
TADA2B	0.767161	0.110978	0.054	0.051	1
FUZ	0.767303	0.117039	0.033	0.036	1
GALNT14	0.767576	0.177968	0.023	0.026	1
TTC33	0.767724	0.164015	0.042	0.046	1
ANKRD6	0.767787	0.131716	0.049	0.053	1
ABHD14B	0.768015	-0.102639	0.016	0.018	1
BDP1	0.768076	0.273652	0.045	0.042	1
SYNGAP1	0.768112	0.105156	0.141	0.136	1
C7orf43	0.768131	0.256442	0.031	0.028	1
RFX2	0.768445	0.11258	0.035	0.032	1
CLN5	0.768751	0.286465	0.038	0.035	1
TMEM41A	0.76907	0.229807	0.023	0.026	1
EXOSC9	0.769272	0.549707	0.021	0.019	1
DRP2	0.769345	0.141103	0.073	0.069	1
SENP6	0.769418	0.141931	0.082	0.078	1
MTERF1	0.769786	0.549707	0.021	0.019	1
ARHGAP33	0.7698	0.248623	0.063	0.06	1
COMMD5	0.769831	0.124653	0.063	0.06	1
SLC36A4	0.770258	0.256442	0.054	0.051	1
MMP24	0.770295	-0.158595	0.033	0.036	1
MORC2	0.770349	0.171195	0.042	0.039	1
ATP6AP2	0.770574	0.132676	0.286	0.285	1
NOTCH1	0.77062	0.243952	0.038	0.035	1
LYAR	0.771067	-0.107521	0.009	0.011	1
BOLA1	0.771834	0.246572	0.038	0.035	1
RBM12	0.772096	0.226751	0.045	0.042	1
RPE	0.772233	0.127928	0.073	0.069	1
ADI1	0.772629	0.134288	0.122	0.118	1
ST3GAL6	0.772754	0.381455	0.04	0.037	1
PNKD	0.77337	0.147165	0.275	0.273	1
VPS13D	0.773447	-0.196427	0.124	0.127	1
RNF175	0.773594	0.142575	0.075	0.071	1
YEATS4	0.773647	0.310519	0.026	0.024	1
ZNF544	0.773763	0.195042	0.052	0.049	1
NANOS1	0.773884	0.229807	0.026	0.024	1
SBK1	0.773887	-0.107521	0.033	0.036	1
MACROD2	0.774124	0.301957	0.04	0.037	1
GTF2H3	0.77427	0.222009	0.038	0.035	1
PRMT3	0.774529	0.117039	0.028	0.031	1
ZCCHC12	0.774636	0.121264	0.11	0.106	1
SP4	0.774652	0.142575	0.016	0.018	1
UBXN7	0.774741	0.254281	0.056	0.053	1
RNF180	0.774908	-0.158595	0.019	0.021	1
ZNF774	0.774929	0.633163	0.012	0.01	1
RNU6ATAC35P	0.775087	0.417434	0.009	0.011	1
OXSR1	0.77519	-0.154901	0.035	0.038	1
ZNF135	0.775355	0.270991	0.026	0.024	1
EML1	0.775558	0.229807	0.04	0.037	1
RITA1	0.775672	0.247509	0.054	0.051	1
KCNIP4	0.775892	0.23311	0.117	0.114	1
MBOAT2	0.776193	0.224667	0.08	0.076	1
DBT	0.776899	0.277504	0.056	0.053	1
ZNF532	0.777196	0.16914	0.094	0.09	1
MBD4	0.777499	-0.121217	0.038	0.04	1
LIAS	0.778149	0.21522	0.026	0.024	1
MINDY3	0.778209	-0.174192	0.054	0.057	1
FCGR1A	0.778432	0.410771	0.012	0.01	1
GRIN2D	0.779012	0.364967	0.012	0.01	1
ZBTB7C	0.779014	0.458076	0.016	0.015	1
TMEM263	0.779056	0.137709	0.077	0.074	1
ARHGAP39	0.779144	0.155514	0.052	0.049	1
UBXN8	0.779407	0.308699	0.021	0.019	1
ZNF346	0.77986	0.136148	0.026	0.024	1
STAU2	0.779897	0.155514	0.103	0.1	1
LINC00982	0.780103	0.252757	0.033	0.03	1
SEMA4G	0.78018	0.277504	0.012	0.01	1
LAMTOR3	0.780246	0.227779	0.099	0.095	1
SLC8A3	0.780268	0.262156	0.021	0.019	1
AATK	0.780376	0.121206	0.141	0.137	1
CHERP	0.780395	0.130912	0.089	0.085	1
HSPB6	0.780482	0.301957	0.04	0.037	1
RNF128	0.780764	0.235684	0.012	0.01	1
LPAR5	0.780764	0.235684	0.012	0.01	1
FASTKD2	0.780957	0.262156	0.021	0.019	1
MIER2	0.78101	-0.147645	0.052	0.055	1
ARL16	0.78119	0.101933	0.066	0.062	1
OGFOD1	0.781247	0.110978	0.052	0.049	1
PLEKHA2	0.781344	0.17844	0.131	0.128	1
NCOA3	0.781405	0.240846	0.033	0.03	1
GTF2A2	0.781729	0.169951	0.113	0.109	1
NOS1AP	0.782364	0.261537	0.07	0.067	1
PET117	0.782482	0.277504	0.04	0.037	1
RAMP3	0.782542	0.24949	0.016	0.015	1
RNPC3	0.782564	-0.131939	0.042	0.045	1
ZNF212	0.782677	0.219289	0.021	0.019	1
ABCB10	0.78269	0.364967	0.028	0.026	1
TNIP1	0.782813	0.147736	0.061	0.058	1
GPAA1	0.782818	0.144918	0.059	0.063	1
DPF1	0.782907	0.17398	0.19	0.188	1
USP12	0.783155	0.103544	0.059	0.055	1
AL391684.1	0.783225	0.288151	0.016	0.015	1
NEIL2	0.7835	0.117039	0.068	0.065	1
LARGE1	0.783501	0.135099	0.11	0.107	1
ECT2	0.783912	0.225416	0.016	0.015	1
BAG5	0.783914	-0.163068	0.094	0.097	1
TMEM187	0.784015	0.147736	0.019	0.021	1
TEFM	0.784599	0.225416	0.016	0.015	1
DSCAML1	0.784772	0.110153	0.019	0.021	1
NRG2	0.785107	0.151973	0.019	0.021	1
GNG13	0.785286	0.195042	0.016	0.015	1
ZNF606	0.785286	0.195042	0.016	0.015	1
HS3ST5	0.785456	-0.126886	0.012	0.013	1
AP3S2	0.785853	0.187306	0.063	0.06	1
FMC1	0.785942	0.177968	0.082	0.079	1
B3GNT9	0.785973	0.136148	0.016	0.015	1
TBCD	0.785995	-0.114502	0.085	0.088	1
DOPEY2	0.786039	-0.152881	0.023	0.026	1
PLCL2	0.786106	0.130191	0.061	0.058	1
HDAC2	0.786273	0.121513	0.101	0.097	1
ZNF385B	0.786464	0.23311	0.061	0.058	1
RPP25	0.786541	0.169951	0.04	0.037	1
RNF214	0.78656	0.101933	0.021	0.019	1
GNPAT	0.78666	0.181986	0.108	0.104	1
NELFCD	0.786815	0.11258	0.07	0.067	1
AHCTF1	0.787161	0.159668	0.087	0.092	1
NT5DC2	0.787164	0.761626	0.054	0.051	1
CA8	0.787362	0.147736	0.04	0.037	1
ROBO1	0.787535	0.147736	0.033	0.03	1
SPECC1	0.787537	0.162027	0.075	0.072	1
STOX1	0.788011	0.153819	0.047	0.044	1
TNS1	0.788264	-0.115298	0.052	0.055	1
IGSF3	0.788502	0.132306	0.033	0.03	1
SPNS1	0.78867	0.145289	0.04	0.037	1
RLIM	0.788829	0.122397	0.138	0.134	1
SCARB1	0.788908	0.138659	0.092	0.088	1
PKIG	0.789356	0.117039	0.181	0.177	1
FXR2	0.789416	0.119093	0.143	0.139	1
GLA	0.789534	0.127928	0.012	0.013	1
RAMP2	0.789619	-0.158595	0.026	0.028	1
ZFYVE16	0.789679	0.141404	0.047	0.044	1
ASXL3	0.790057	0.161095	0.012	0.013	1
SMAD9	0.790281	0.195042	0.028	0.026	1
SLC39A13	0.790319	0.222009	0.035	0.033	1
FAM167A	0.790416	-0.158595	0.026	0.028	1
PRRG1	0.790416	-0.126886	0.026	0.028	1
GLIS3	0.79058	0.195042	0.012	0.013	1
ZC3H8	0.790739	0.133114	0.04	0.037	1
FAM136A	0.790956	0.243952	0.049	0.046	1
NME2	0.791027	0.21232	0.028	0.026	1
CDKN2AIPNL	0.791076	0.151188	0.056	0.053	1
ABHD18	0.791103	0.229807	0.012	0.013	1
KLRG1	0.791103	0.229807	0.012	0.013	1
SGCE	0.791651	0.103299	0.07	0.067	1
TMEM106C	0.792565	0.257902	0.08	0.077	1
2025-03-02	0.792799	0.120841	0.12	0.116	1
POLR2G	0.792903	0.158516	0.103	0.099	1
FBXL4	0.793127	0.232517	0.021	0.023	1
USO1	0.793201	0.178554	0.059	0.056	1
METTL13	0.793309	0.259172	0.045	0.042	1
ZNF268	0.793346	-0.270622	0.014	0.016	1
MTMR9	0.793427	0.450503	0.056	0.06	1
EIF2S2	0.79377	-0.111471	0.146	0.149	1
BOD1	0.793796	0.195042	0.061	0.065	1
KPNA6	0.793922	0.129454	0.089	0.085	1
PPARGC1B	0.794006	0.158516	0.028	0.026	1
ZNF74	0.794514	0.180967	0.035	0.033	1
MCAT	0.79474	0.183069	0.042	0.04	1
AIMP1	0.794833	-0.177767	0.059	0.062	1
PWWP2A	0.794902	0.140594	0.028	0.026	1
KCNK4	0.794902	0.140594	0.028	0.026	1
C3orf70	0.795292	0.100264	0.052	0.055	1
ARMH3	0.795734	0.330697	0.049	0.047	1
WDR5	0.796529	0.117039	0.075	0.072	1
SLC16A1	0.79659	0.177555	0.08	0.077	1
PQLC2	0.796695	0.105405	0.028	0.026	1
EXOSC3	0.798785	0.401493	0.019	0.017	1
SWI5	0.799021	-0.150733	0.035	0.038	1
ETFDH	0.799148	0.195042	0.023	0.022	1
ZNF432	0.799282	0.592377	0.012	0.013	1
KLHL5	0.79947	0.206013	0.045	0.042	1
ARRDC4	0.799967	0.130912	0.023	0.022	1
DGCR9	0.799967	0.173347	0.023	0.022	1
WWP2	0.800279	-0.17174	0.042	0.045	1
SIRPA	0.800672	0.100391	0.408	0.409	1
JAG2	0.801194	0.151973	0.04	0.043	1
FAM69B	0.801553	0.123959	0.068	0.065	1
SLC6A9	0.801566	0.227463	0.031	0.028	1
GREM2	0.801607	0.130912	0.023	0.022	1
ACVR2B	0.801644	0.417434	0.026	0.024	1
PRRG3	0.801712	0.156421	0.082	0.079	1
RBM28	0.801731	-0.14376	0.038	0.04	1
EGR1	0.801964	0.147736	0.07	0.067	1
CAMKMT	0.802022	0.724151	0.028	0.026	1
NAA20	0.802345	0.1345	0.07	0.067	1
NUP188	0.802499	0.211162	0.031	0.028	1
CX3CR1	0.80267	0.458076	0.014	0.013	1
C19orf12	0.803264	0.136861	0.153	0.149	1
CLVS1	0.803525	0.181367	0.07	0.067	1
UPRT	0.803753	-0.102639	0.016	0.018	1
ACTR5	0.803753	-0.102639	0.016	0.018	1
H1F0	0.804103	0.118226	0.129	0.126	1
LBH	0.804104	0.222009	0.019	0.017	1
DNAJC25	0.805141	0.277504	0.014	0.016	1
URI1	0.805221	0.307069	0.054	0.052	1
KTI12	0.805333	0.339432	0.014	0.013	1
TBCCD1	0.805966	0.301957	0.014	0.013	1
PCDHB4	0.805966	0.301957	0.014	0.013	1
NAPRT	0.806041	-0.104518	0.059	0.062	1
IFT43	0.806332	-0.122299	0.047	0.05	1
GIMAP4	0.806605	0.265431	0.014	0.013	1
POLR1E	0.806605	0.229807	0.014	0.013	1
CLEC16A	0.807263	0.195042	0.061	0.058	1
MTF2	0.807522	0.127928	0.031	0.028	1
GSN	0.80754	0.152916	0.167	0.164	1
CHUK	0.807752	0.12975	0.038	0.035	1
CCDC50	0.808491	0.251076	0.066	0.063	1
SPAG5	0.808886	0.119754	0.061	0.058	1
OSBPL5	0.808895	0.251625	0.026	0.024	1
FAF1	0.809539	-0.107521	0.056	0.059	1
MFSD1	0.809732	0.320573	0.033	0.031	1
ARL4D	0.809805	0.117039	0.016	0.018	1
PSMC2	0.810395	0.176084	0.12	0.117	1
GOLIM4	0.810504	0.206269	0.077	0.082	1
AP002360.1	0.810619	0.294578	0.016	0.018	1
STAT4	0.810642	0.140594	0.047	0.05	1
PDZD7	0.811071	0.16857	0.016	0.018	1
TENM2	0.811229	0.250751	0.082	0.08	1
SORBS1	0.8115	0.124316	0.244	0.244	1
ANAPC1	0.811648	0.250751	0.042	0.04	1
AP1B1	0.812339	0.14338	0.127	0.124	1
DDX21	0.812806	0.182442	0.04	0.038	1
SLC11A2	0.812823	0.145573	0.082	0.086	1
TMEM178A	0.812898	0.105262	0.23	0.228	1
CLASRP	0.81386	0.110978	0.049	0.052	1
ADAMTS2	0.814443	0.381455	0.021	0.019	1
ING5	0.814847	0.105916	0.073	0.07	1
HIST1H2BD	0.81498	-0.126886	0.021	0.023	1
AMDHD2	0.816	0.332545	0.021	0.019	1
DEK	0.816229	-0.118619	0.077	0.08	1
GMEB2	0.816779	0.308699	0.021	0.019	1
XRCC1	0.816925	0.147736	0.033	0.031	1
CHRM1	0.81698	0.182658	0.113	0.11	1
ERO1B	0.817213	0.109069	0.04	0.038	1
RNF167	0.817873	0.19151	0.131	0.129	1
RSPH3	0.818423	0.239436	0.021	0.019	1
CORO1B	0.818868	0.117039	0.033	0.031	1
TRABD2A	0.819329	0.101933	0.009	0.011	1
TFB2M	0.81974	-0.126886	0.026	0.028	1
ABHD16A	0.820183	0.237477	0.045	0.042	1
LRCH4	0.820453	0.195042	0.035	0.033	1
LTBP1	0.820932	0.195042	0.021	0.019	1
RPIA	0.820932	0.195042	0.021	0.019	1
ICK	0.820932	0.195042	0.021	0.019	1
HHATL	0.821358	-0.110766	0.026	0.028	1
DYNC2LI1	0.821461	0.113742	0.049	0.047	1
CEP295	0.821712	0.171195	0.021	0.019	1
NADK	0.822259	0.285807	0.077	0.075	1
ZSWIM7	0.822308	-0.138382	0.056	0.059	1
FAM114A2	0.822492	0.147736	0.021	0.019	1
KCNK9	0.822492	0.147736	0.021	0.019	1
PNMT	0.822492	0.147736	0.021	0.019	1
MOCS3	0.822492	0.147736	0.021	0.019	1
ERCC4	0.822522	0.320573	0.009	0.011	1
DNAJC27-AS1	0.82262	0.426367	0.016	0.015	1
GGH	0.822726	0.180967	0.035	0.033	1
KIF13A	0.822923	0.211721	0.054	0.052	1
HTATSF1	0.822984	0.175142	0.115	0.113	1
PRPF6	0.823046	0.164827	0.12	0.118	1
AC011445.2	0.823298	0.130912	0.021	0.023	1
CENPT	0.823494	0.109466	0.061	0.058	1
PLCH2	0.823564	0.147736	0.042	0.04	1
PLA2G6	0.823564	0.147736	0.042	0.04	1
VSTM2L	0.823587	0.150254	0.2	0.199	1
SAV1	0.82398	-0.152881	0.049	0.052	1
COL9A2	0.823998	0.364967	0.016	0.015	1
SYNDIG1	0.824125	0.223611	0.099	0.096	1
DDX23	0.824288	0.195042	0.045	0.042	1
ZSCAN21	0.824884	0.458076	0.016	0.015	1
TUBA8	0.824997	-0.145995	0.033	0.035	1
NSL1	0.82534	-0.14376	0.038	0.04	1
MECP2	0.82582	0.151973	0.101	0.106	1
RHPN2	0.826224	0.570551	0.012	0.011	1
ACOT9	0.826266	0.288151	0.016	0.015	1
XYLT1	0.826294	0.117039	0.045	0.047	1
YTHDF1	0.82671	-0.18578	0.073	0.075	1
KANSL1L	0.827004	0.437612	0.023	0.022	1
PDPN	0.827275	0.587359	0.012	0.011	1
TMLHE	0.827275	0.587359	0.012	0.011	1
ERCC8	0.827639	0.225416	0.016	0.015	1
SORCS2	0.827651	0.235684	0.038	0.036	1
ZNF827	0.827689	0.126	0.035	0.033	1
HLA-DRB1	0.827702	0.166187	0.066	0.063	1
C3AR1	0.828328	0.165295	0.016	0.015	1
TNIP2	0.828328	0.195042	0.016	0.015	1
AGO2	0.82854	0.195042	0.056	0.054	1
LAMB3	0.828689	0.105405	0.028	0.026	1
CCNL2	0.828783	0.256442	0.127	0.125	1
BPGM	0.828837	0.27221	0.031	0.029	1
FOXK2	0.828869	0.185261	0.096	0.094	1
ZNF438	0.829018	0.165295	0.016	0.015	1
IL13RA1	0.829216	0.207753	0.038	0.036	1
GTF3C5	0.829415	0.155514	0.073	0.07	1
SDC2	0.829418	0.16857	0.101	0.098	1
SNRNP25	0.830268	0.119854	0.148	0.155	1
MTHFS	0.830356	0.158516	0.023	0.025	1
DONSON	0.830709	0.240846	0.031	0.029	1
RBCK1	0.831032	-0.102639	0.052	0.054	1
ZFYVE28	0.831034	0.147736	0.045	0.047	1
NUDCD1	0.831206	0.292339	0.042	0.04	1
GTF2H2	0.832072	0.277504	0.012	0.011	1
BYSL	0.832464	0.161095	0.012	0.013	1
AFMID	0.832706	0.224188	0.049	0.047	1
NET1	0.832721	0.375614	0.031	0.029	1
LYRM4	0.83278	0.112941	0.075	0.072	1
LRRC73	0.832876	0.214407	0.049	0.047	1
EIF4E3	0.833049	0.120345	0.127	0.132	1
FAM98C	0.833346	0.122892	0.054	0.052	1
TBCK	0.833565	0.375021	0.042	0.045	1
MIR497HG	0.833806	0.36972	0.033	0.031	1
SELENOH	0.83403	0.159969	0.258	0.26	1
BCO2	0.834072	0.265431	0.012	0.013	1
ALDH9A1	0.834306	-0.175449	0.085	0.087	1
ARL5B	0.834542	0.187049	0.054	0.057	1
SCML1	0.834934	-0.11308	0.014	0.015	1
ASB13	0.835208	0.179612	0.061	0.059	1
WFDC2	0.835294	0.173347	0.023	0.022	1
MVB12B	0.835483	0.127065	0.077	0.075	1
TRMT12	0.835525	-0.11308	0.014	0.015	1
LINC00294	0.836431	0.16782	0.068	0.066	1
MAPKAPK5-AS1	0.8367	0.157953	0.061	0.064	1
HAT1	0.836947	0.195042	0.04	0.038	1
ABCD4	0.837231	0.114423	0.061	0.058	1
NDUFA2	0.837556	0.143428	0.258	0.26	1
VARS	0.837648	0.373187	0.059	0.057	1
FHL1	0.838062	0.109727	0.263	0.261	1
STMP1	0.838851	0.195042	0.061	0.059	1
GPSM2	0.839492	0.238111	0.033	0.031	1
ULK1	0.839695	-0.111008	0.143	0.146	1
MAD2L1	0.840031	0.347045	0.019	0.017	1
ZNF654	0.840322	0.387687	0.035	0.033	1
AIG1	0.840608	-0.163068	0.094	0.096	1
SLC4A4	0.840764	0.155514	0.082	0.08	1
CUL4A	0.8411	0.163333	0.061	0.059	1
BLOC1S3	0.841154	0.165295	0.014	0.015	1
JAKMIP1	0.841202	0.180967	0.127	0.124	1
AGGF1	0.841674	0.156772	0.061	0.059	1
PPIL2	0.841707	0.145289	0.035	0.037	1
LMNB2	0.841744	0.155514	0.049	0.047	1
SCARF1	0.842398	0.709615	0.014	0.013	1
FRMD8	0.842962	0.180092	0.033	0.031	1
NGDN	0.843233	0.145798	0.047	0.045	1
NEK7	0.843698	0.123959	0.061	0.064	1
ZNF383	0.844723	0.195042	0.019	0.017	1
KCNK10	0.845305	0.337061	0.028	0.027	1
SMPD2	0.84546	0.16857	0.019	0.017	1
CAV2	0.84546	0.16857	0.019	0.017	1
RAB21	0.8456	-0.124136	0.153	0.154	1
IMMT	0.845697	0.125694	0.089	0.087	1
LLGL1	0.846072	0.195042	0.026	0.024	1
SAP30BP	0.846097	0.185456	0.096	0.094	1
PCK2	0.846198	0.142575	0.019	0.017	1
RASGRP1	0.846836	0.216104	0.042	0.04	1
YAP1	0.84699	-0.108964	0.059	0.061	1
MAPKAP1	0.847103	0.13814	0.061	0.059	1
NUDT21	0.84748	0.111119	0.12	0.124	1
STUB1	0.847618	0.101234	0.232	0.232	1
PAGR1	0.847738	0.217068	0.045	0.043	1
KYAT3	0.84781	-0.107521	0.021	0.023	1
RGS10	0.847855	0.16857	0.016	0.018	1
CSRP2	0.848454	0.246572	0.063	0.067	1
LAMC1	0.8485	0.195042	0.016	0.018	1
AC021097.1	0.848592	0.347045	0.016	0.018	1
ELOF1	0.849007	0.128852	0.138	0.136	1
SLC43A1	0.849145	0.222009	0.016	0.018	1
AF106564.1	0.849284	-0.107521	0.021	0.023	1
CPNE7	0.849518	0.12924	0.052	0.05	1
FAM210A	0.849628	-0.126886	0.026	0.027	1
MIIP	0.849958	0.183637	0.042	0.04	1
PTGR2	0.850252	0.370613	0.028	0.027	1
TOX	0.850367	0.18648	0.056	0.054	1
JAK1	0.850421	0.1602	0.141	0.139	1
GABRA1	0.850782	0.155514	0.336	0.345	1
SMURF1	0.851311	0.124653	0.042	0.04	1
LYPLAL1	0.851788	-0.104518	0.028	0.03	1
PPP1R14C	0.851836	0.124653	0.019	0.02	1
LIMD2	0.852046	0.216104	0.045	0.043	1
SPEF1	0.85205	-0.126886	0.035	0.037	1
CMBL	0.853149	0.101933	0.073	0.07	1
RFWD3	0.853222	0.332545	0.021	0.02	1
SLC35C2	0.853497	-0.133284	0.033	0.035	1
LINC00882	0.853895	0.229807	0.014	0.013	1
PAPSS2	0.853941	0.511516	0.016	0.018	1
ZNF720	0.854535	0.161095	0.014	0.013	1
SENP7	0.854783	0.28524	0.021	0.02	1
HPS5	0.855651	0.239436	0.021	0.02	1
FAM129B	0.855654	0.195042	0.028	0.027	1
GCDH	0.855654	0.195042	0.028	0.027	1
ELAC2	0.855701	0.132306	0.061	0.059	1
TSFM	0.855994	0.187306	0.059	0.057	1
TMEM251	0.856174	0.130912	0.021	0.023	1
TMEM245	0.85667	0.171659	0.185	0.185	1
SKI	0.856919	0.122027	0.12	0.124	1
DPP8	0.857262	0.137898	0.068	0.066	1
SMAD7	0.857312	0.207753	0.035	0.033	1
MGAT5B	0.857421	0.222448	0.108	0.113	1
AC079315.1	0.85748	0.219289	0.021	0.02	1
TMEM165	0.857513	0.129454	0.085	0.082	1
SMYD2	0.857605	0.300314	0.08	0.078	1
FNBP1	0.85856	0.176305	0.096	0.094	1
CBX6	0.858792	0.185392	0.244	0.247	1
ZNF273	0.859212	0.206538	0.04	0.038	1
ASAP2	0.859273	0.105405	0.054	0.052	1
ARMCX6	0.859289	0.173347	0.045	0.043	1
SERPINB9	0.85971	0.122892	0.028	0.027	1
NRDE2	0.859815	0.147736	0.021	0.02	1
C1QC	0.859984	0.134012	0.054	0.052	1
CLCN4	0.859997	0.108533	0.164	0.171	1
KIF9	0.860117	0.21522	0.021	0.023	1
NAA60	0.860339	0.184154	0.085	0.083	1
GLCCI1	0.860386	0.218126	0.082	0.08	1
STT3B	0.860469	0.159668	0.089	0.087	1
AC016876.1	0.860597	0.124653	0.021	0.02	1
FSTL4	0.860617	0.270991	0.023	0.025	1
PCYT2	0.860769	-0.105132	0.108	0.11	1
RFX7	0.861226	0.225416	0.031	0.029	1
OTULIN	0.861379	0.101933	0.021	0.02	1
LIMS1	0.861595	0.256442	0.021	0.023	1
CTXND1	0.86246	0.306073	0.033	0.031	1
NEBL	0.862925	0.104047	0.235	0.235	1
KCNAB1	0.863742	0.104439	0.068	0.071	1
LRCH2	0.864052	0.111626	0.028	0.03	1
ADCY6	0.864296	0.256442	0.049	0.052	1
CAMLG	0.86448	0.121461	0.164	0.163	1
C1QL1	0.864796	0.141744	0.059	0.061	1
ARSB	0.86505	0.251625	0.023	0.022	1
LINC00595	0.865818	0.547344	0.016	0.015	1
ZBTB45	0.86618	0.229807	0.042	0.041	1
KCNQ4	0.866606	0.364967	0.016	0.015	1
TMEM150A	0.866606	0.364967	0.016	0.015	1
AAMDC	0.866713	0.132306	0.028	0.03	1
PPP4R3B	0.866954	0.142575	0.085	0.088	1
MTRF1	0.867394	0.306073	0.016	0.015	1
ORAI1	0.868199	0.147736	0.009	0.01	1
HEBP2	0.868646	0.136148	0.063	0.062	1
ST7L	0.869246	0.195042	0.023	0.022	1
HERC3	0.869279	0.202347	0.066	0.064	1
SCAMP5	0.869609	0.100479	0.455	0.464	1
SIN3B	0.869857	0.233893	0.124	0.123	1
DICER1-AS1	0.870348	0.225416	0.016	0.015	1
TMEM221	0.870348	0.225416	0.016	0.015	1
NDFIP2	0.870349	0.140429	0.19	0.191	1
ZC3H6	0.870573	0.226751	0.045	0.043	1
FMNL2	0.870762	0.124653	0.183	0.181	1
ZNF134	0.870845	0.121041	0.04	0.038	1
SDF2L1	0.871397	-0.114286	0.052	0.053	1
SNAPIN	0.871503	0.230666	0.077	0.076	1
SPRY1	0.871686	0.277504	0.026	0.027	1
SAR1B	0.872058	0.157074	0.099	0.097	1
TOR3A	0.872074	0.195042	0.031	0.032	1
GRM2	0.872412	0.288151	0.042	0.044	1
AC027130.1	0.872444	0.320573	0.026	0.025	1
FN1	0.872458	0.300837	0.059	0.057	1
SYNJ2	0.87328	0.190755	0.106	0.104	1
DERL1	0.873329	0.130502	0.103	0.102	1
BCL7C	0.873563	0.206013	0.045	0.043	1
SELENBP1	0.874042	-0.132885	0.073	0.075	1
EIF2AK4	0.875235	0.167561	0.052	0.05	1
NPY1R	0.87525	0.128953	0.066	0.064	1
TMEM8B	0.875484	0.120495	0.089	0.087	1
DNAJC21	0.876887	0.109466	0.063	0.062	1
STYX	0.87697	0.406546	0.019	0.018	1
NUMBL	0.877486	0.121793	0.099	0.097	1
CPNE9	0.877498	0.205096	0.047	0.045	1
METTL3	0.877763	0.131716	0.054	0.052	1
BMP4	0.877986	0.265431	0.012	0.013	1
KAT7	0.878051	0.143695	0.087	0.09	1
NCOA5	0.878127	0.101933	0.061	0.059	1
NR3C2	0.878209	0.107579	0.047	0.049	1
MEIS1	0.879082	0.532077	0.012	0.013	1
IRF3	0.879234	0.164345	0.061	0.059	1
MTERF2	0.879402	0.181745	0.035	0.034	1
PCYOX1	0.880023	0.119754	0.115	0.113	1
CDH10	0.880177	0.141404	0.085	0.087	1
RFPL1S	0.880296	0.124221	0.103	0.101	1
SLC38A5	0.88032	0.339432	0.012	0.011	1
MIOS	0.880383	0.303566	0.042	0.041	1
ADGRL4	0.880413	0.107579	0.014	0.015	1
ZNF768	0.880476	0.117039	0.047	0.049	1
TDRD6	0.880588	-0.107521	0.021	0.022	1
TIFA	0.88067	0.417434	0.012	0.011	1
BX255925.3	0.880729	0.172322	0.04	0.042	1
CSTF1	0.880837	-0.11308	0.031	0.032	1
CYP2J2	0.880882	-0.110766	0.026	0.027	1
CAPG	0.880963	-0.134266	0.028	0.029	1
RGL1	0.881007	0.206013	0.085	0.083	1
CEP97	0.881015	0.167028	0.035	0.034	1
GGA1	0.881348	0.16735	0.077	0.08	1
OPRK1	0.881358	0.233516	0.038	0.036	1
AC145207.5	0.881839	0.339432	0.012	0.011	1
TFIP11	0.882256	0.127928	0.045	0.043	1
DEF8	0.882312	0.151188	0.195	0.203	1
TMEM235	0.882658	0.320573	0.012	0.011	1
GMEB1	0.882829	0.225416	0.014	0.015	1
PHRF1	0.883036	0.139547	0.035	0.034	1
ZCWPW1	0.88324	0.277504	0.012	0.011	1
ZW10	0.88324	0.277504	0.012	0.011	1
GDPD3	0.88324	0.277504	0.012	0.011	1
IZUMO4	0.883243	0.26063	0.028	0.027	1
NLE1	0.883332	0.225416	0.014	0.015	1
TYROBP	0.883452	0.108627	0.052	0.054	1
TMEM18	0.88357	-0.104518	0.028	0.029	1
TMEM98	0.883824	0.235684	0.012	0.011	1
ARID3A	0.883824	0.235684	0.012	0.011	1
ZNRF1	0.883838	0.119274	0.07	0.069	1
EFNB1	0.884331	0.195042	0.019	0.018	1
ADAM33	0.884331	0.195042	0.019	0.018	1
FAM96A	0.884483	0.133641	0.045	0.043	1
AVPI1	0.884737	-0.108574	0.085	0.086	1
CMTM5	0.884933	0.142575	0.016	0.017	1
TMA16	0.885069	0.142575	0.019	0.018	1
GMPR	0.885197	0.163333	0.028	0.027	1
HSF4	0.885695	0.100264	0.056	0.055	1
KCNJ6	0.885695	0.100264	0.056	0.055	1
PPP2R3B	0.885806	0.142575	0.019	0.018	1
ZNF10	0.885806	0.142575	0.019	0.018	1
AL161772.1	0.885862	-0.122698	0.101	0.103	1
CSMD2	0.886244	0.195042	0.016	0.017	1
PRKG1	0.886244	0.195042	0.016	0.017	1
SUSD6	0.886562	0.123657	0.047	0.045	1
MCF2	0.887445	0.387687	0.021	0.02	1
TTR	0.887666	0.582065	0.014	0.013	1
SH3BP2	0.887985	0.310519	0.021	0.022	1
SATB2	0.888273	0.131347	0.099	0.097	1
JKAMP	0.888453	0.133114	0.07	0.073	1
ITPRIPL2	0.8887	0.171195	0.019	0.02	1
DOPEY1	0.888803	0.239436	0.042	0.041	1
KLHL42	0.888979	0.166792	0.106	0.11	1
MPPED2	0.888982	0.110153	0.021	0.022	1
TP53RK	0.888982	0.110153	0.021	0.022	1
PDCD6IP	0.889101	0.131716	0.103	0.102	1
KHK	0.889181	0.161095	0.028	0.027	1
CXCL16	0.889331	0.127928	0.028	0.027	1
ZNF83	0.889445	0.210149	0.028	0.029	1
WDR35	0.889647	0.110153	0.021	0.022	1
CD163	0.889917	0.599432	0.023	0.023	1
CAAP1	0.890479	0.151973	0.021	0.022	1
FBXW11	0.890791	0.281199	0.15	0.158	1
DNASE1L1	0.891024	0.347045	0.016	0.017	1
TMEM47	0.891121	0.103544	0.164	0.163	1
2025-09-02	0.891243	0.124653	0.176	0.183	1
EFNA1	0.89141	0.306073	0.047	0.046	1
MRPS25	0.891443	0.128953	0.063	0.062	1
PYROXD1	0.891866	0.262156	0.021	0.02	1
MYNN	0.892296	0.225416	0.031	0.029	1
AL021368.3	0.892414	0.105405	0.028	0.027	1
SNF8	0.892606	0.262729	0.07	0.073	1
INPP4B	0.89267	0.122892	0.026	0.027	1
SSR4	0.893134	0.102745	0.207	0.205	1
GPRIN1	0.893254	0.140965	0.096	0.095	1
MIR7-3HG	0.893476	0.195042	0.021	0.022	1
CYTOR	0.893502	0.140594	0.026	0.027	1
SLC25A33	0.893884	0.138458	0.052	0.05	1
MAOA	0.894187	0.109312	0.099	0.097	1
EPN2	0.894786	0.205849	0.124	0.124	1
SMIM12	0.894995	0.177555	0.08	0.079	1
AVL9	0.89506	0.108237	0.087	0.085	1
VAT1L	0.895624	0.162252	0.056	0.055	1
CD3EAP	0.895845	0.422452	0.014	0.013	1
CACNA1A	0.896202	0.107212	0.143	0.148	1
ZNF329	0.89641	0.121793	0.031	0.032	1
ZNF582	0.89659	0.35374	0.014	0.013	1
SNHG10	0.896639	0.298878	0.021	0.022	1
YTHDC1	0.89688	0.124221	0.108	0.107	1
TAP2	0.896899	0.147736	0.021	0.02	1
PLPP2	0.897022	0.117039	0.035	0.037	1
VAMP8	0.897121	0.35374	0.014	0.013	1
AC098850.3	0.897685	0.214151	0.068	0.07	1
HS3ST1	0.897818	0.21232	0.026	0.027	1
CNOT10	0.898462	0.101933	0.021	0.02	1
TTC1	0.899497	0.195042	0.143	0.143	1
DPAGT1	0.899928	0.101933	0.052	0.05	1
CYP26B1	0.899937	0.320573	0.047	0.046	1
CTSS	0.899993	0.229807	0.014	0.013	1
YIPF6	0.900069	-0.105003	0.068	0.069	1
B3GAT3	0.900289	0.107169	0.136	0.135	1
METAP1D	0.900632	0.195042	0.014	0.013	1
UGP2	0.900647	0.123657	0.202	0.203	1
DDR2	0.900657	0.259748	0.035	0.034	1
AC004918.1	0.901671	0.256442	0.023	0.023	1
C11orf71	0.901671	0.256442	0.023	0.023	1
DGAT1	0.901956	0.16262	0.082	0.085	1
WASHC3	0.902357	0.148748	0.092	0.09	1
FBXO22	0.902469	0.181745	0.033	0.034	1
CARD19	0.902704	0.12975	0.073	0.071	1
SALL3	0.902729	0.126	0.033	0.032	1
NISCH	0.903305	0.143114	0.319	0.326	1
CUTC	0.903353	0.136148	0.033	0.032	1
HHIPL1	0.903642	-0.126886	0.035	0.036	1
ZNF341	0.903729	0.310519	0.023	0.023	1
STK17B	0.90402	0.300011	0.035	0.034	1
PAAF1	0.90402	0.300011	0.035	0.034	1
NXN	0.904337	0.359673	0.028	0.029	1
FGF13	0.904594	0.113944	0.099	0.097	1
ATL2	0.905161	0.195042	0.049	0.048	1
VGLL4	0.905337	0.140594	0.101	0.1	1
VPS18	0.905611	0.164015	0.045	0.046	1
ZIC1	0.905629	0.301957	0.026	0.025	1
SLC30A5	0.905831	0.138899	0.045	0.043	1
FRG1	0.907388	0.181745	0.035	0.034	1
S100A16	0.908514	0.140001	0.061	0.06	1
ZNHIT6	0.908602	0.136148	0.047	0.046	1
PPP1R2	0.90863	0.195042	0.054	0.053	1
ZDHHC13	0.909069	0.167028	0.035	0.034	1
CORO1A	0.909265	0.136985	0.129	0.133	1
GEMIN7	0.9096	0.141744	0.061	0.063	1
ATG3	0.909642	0.150895	0.11	0.113	1
FGF11	0.910258	0.277504	0.016	0.016	1
FAM76B	0.910335	0.232517	0.026	0.025	1
AP3B1	0.911175	0.442969	0.031	0.03	1
AC093157.1	0.911748	0.301957	0.026	0.025	1
DEAF1	0.912419	0.190425	0.176	0.179	1
ZSCAN32	0.91262	0.225416	0.016	0.016	1
AL590617.2	0.912925	0.294578	0.028	0.027	1
TSPAN4	0.91311	0.142575	0.016	0.016	1
ING4	0.913455	-0.108739	0.073	0.074	1
PCDH10	0.913466	0.113592	0.131	0.131	1
TBC1D10A	0.913501	-0.110766	0.026	0.027	1
KIAA1324	0.914304	0.16857	0.038	0.037	1
MAGOHB	0.914731	0.122892	0.026	0.025	1
EPHA10	0.9152	0.136148	0.026	0.025	1
CKAP4	0.916119	0.186774	0.054	0.056	1
NPEPPS	0.91653	0.120495	0.127	0.125	1
C1orf50	0.916532	0.227463	0.028	0.027	1
PABPC4	0.917219	0.130022	0.094	0.093	1
SNAP29	0.919239	0.119754	0.054	0.055	1
WDR41	0.91945	0.147736	0.04	0.039	1
ZNF43	0.920412	0.117039	0.012	0.012	1
GMCL1	0.920696	0.240846	0.031	0.03	1
NME6	0.920972	0.155514	0.012	0.012	1
LSM2	0.921005	-0.12	0.063	0.064	1
TMEM100	0.921624	0.364967	0.009	0.01	1
CACNA1G	0.921641	0.144416	0.028	0.027	1
LACTB2	0.921872	0.127928	0.014	0.015	1
LAYN	0.921872	0.127928	0.014	0.015	1
BLMH	0.922138	0.195042	0.045	0.044	1
ITGB5	0.922343	0.134012	0.052	0.051	1
SMIM8	0.922544	0.127928	0.028	0.027	1
FAM49B	0.923014	0.137798	0.131	0.135	1
BORCS5	0.923207	0.171195	0.019	0.018	1
ZNF219	0.923258	0.121793	0.033	0.034	1
CALD1	0.923785	0.100974	0.092	0.091	1
AK9	0.923876	0.301957	0.012	0.012	1
PLEKHA4	0.923876	0.301957	0.012	0.012	1
RBMS3	0.923942	0.147736	0.019	0.018	1
TEX30	0.924016	0.211162	0.031	0.03	1
ZNF500	0.924309	0.16857	0.019	0.018	1
AC015726.1	0.924309	0.16857	0.019	0.018	1
RASGRP2	0.924497	0.140594	0.026	0.027	1
SNX33	0.924603	0.130912	0.021	0.022	1
NOP14	0.924688	0.151973	0.021	0.022	1
GNPDA1	0.924707	0.136148	0.08	0.079	1
GPR161	0.924941	0.225416	0.014	0.015	1
FLNC	0.925044	0.155514	0.023	0.024	1
ZNF865	0.925044	0.155514	0.023	0.024	1
NMNAT1	0.925044	0.142575	0.019	0.018	1
CASQ1	0.925044	0.142575	0.019	0.018	1
NHS	0.925555	0.222009	0.016	0.017	1
PPM1E	0.925646	0.121793	0.031	0.031	1
POLE4	0.925716	0.151973	0.08	0.082	1
PARP11	0.92578	0.117039	0.019	0.018	1
GEMIN4	0.92578	0.117039	0.019	0.018	1
ARAF	0.925954	0.235684	0.033	0.032	1
TPST1	0.926051	0.126	0.033	0.034	1
MESD	0.92611	0.134288	0.061	0.06	1
VEZF1	0.926216	0.173347	0.045	0.044	1
CPLX3	0.926356	0.219289	0.019	0.019	1
CDK5R2	0.926686	0.106483	0.23	0.24	1
SMOX	0.926915	0.182103	0.07	0.072	1
ASB1	0.927004	0.214407	0.049	0.049	1
CDC23	0.927701	0.180092	0.031	0.03	1
C1orf109	0.928166	0.195042	0.023	0.024	1
GFRA1	0.928314	0.195042	0.028	0.029	1
TENT4A	0.928813	0.115607	0.108	0.107	1
ENGASE	0.929098	0.161095	0.04	0.041	1
GRIK3	0.929543	0.153819	0.042	0.043	1
SERAC1	0.92962	0.229807	0.026	0.027	1
EEFSEC	0.929909	0.256442	0.021	0.022	1
BDH1	0.930184	0.141744	0.059	0.06	1
BRWD3	0.930259	0.458076	0.012	0.011	1
TPRA1	0.930491	0.256442	0.056	0.058	1
PPM1H	0.930537	0.169279	0.07	0.072	1
TRIP11	0.930712	0.314882	0.04	0.041	1
WNT3	0.930722	0.478835	0.023	0.023	1
RAB13	0.930865	0.239436	0.038	0.039	1
SPIN2B	0.931242	0.180092	0.033	0.032	1
ZNF549	0.931421	0.377906	0.012	0.011	1
ARRDC1-AS1	0.931523	0.167028	0.033	0.032	1
ZNF335	0.931773	0.104439	0.033	0.034	1
LYSMD2	0.932697	0.238111	0.148	0.149	1
RASA1	0.932737	0.170713	0.092	0.091	1
EMX1	0.933562	0.100715	0.073	0.074	1
ESYT3	0.933669	0.147736	0.021	0.021	1
KLHL8	0.93368	0.222009	0.033	0.034	1
ATF1	0.934092	0.235684	0.012	0.011	1
SLC1A1	0.934736	0.101933	0.061	0.06	1
ZNF536	0.935229	0.101933	0.021	0.021	1
LINC01315	0.935254	0.155514	0.012	0.011	1
CRY2	0.935834	0.101468	0.188	0.189	1
KLF16	0.93678	0.106951	0.089	0.091	1
CWC15	0.93744	-0.119469	0.089	0.09	1
NUP62	0.938225	0.162027	0.07	0.07	1
REEP6	0.938401	0.195042	0.038	0.037	1
SHANK3	0.938493	0.113248	0.115	0.118	1
LCOR	0.938978	0.235684	0.045	0.046	1
NCBP2-AS2	0.939653	0.131716	0.052	0.051	1
EWSR1	0.940254	0.111119	0.124	0.124	1
OPRL1	0.940833	0.155514	0.07	0.07	1
INO80	0.940862	0.265431	0.026	0.025	1
CEP126	0.941041	0.11258	0.035	0.035	1
KLHL9	0.941444	-0.123969	0.075	0.073	1
ADNP	0.941536	0.129454	0.162	0.162	1
ALG5	0.94158	0.181745	0.035	0.035	1
ZNF431	0.941811	0.387687	0.014	0.014	1
FAM160B1	0.942829	0.229807	0.063	0.065	1
BIRC2	0.942877	0.202576	0.059	0.06	1
SPRED3	0.943081	0.320573	0.014	0.014	1
SLC9A7	0.943566	0.137326	0.099	0.098	1
AC145212.1	0.943716	0.288151	0.014	0.014	1
BMI1	0.944367	0.243337	0.138	0.143	1
CRTC1	0.944522	0.130692	0.174	0.178	1
N4BP2L2	0.944758	0.105405	0.08	0.079	1
FAM98A	0.944873	0.267892	0.077	0.077	1
CYREN	0.944934	0.195042	0.026	0.025	1
DENND1B	0.94541	0.229807	0.014	0.014	1
RSPH14	0.94541	0.229807	0.014	0.014	1
IPPK	0.945509	0.104439	0.038	0.037	1
ZNF566	0.946044	0.127928	0.014	0.014	1
GEMIN6	0.946657	0.158516	0.026	0.025	1
ZNF449	0.946679	0.161095	0.014	0.014	1
AC233723.1	0.946679	0.161095	0.014	0.014	1
AVEN	0.946735	0.140594	0.026	0.025	1
ZNF382	0.94693	0.206538	0.04	0.039	1
FAM104A	0.947172	0.151973	0.042	0.042	1
DHX57	0.947314	0.127928	0.014	0.014	1
WAPL	0.94734	0.162027	0.068	0.069	1
DRAM2	0.947813	0.227463	0.028	0.028	1
THEM4	0.948824	0.320573	0.033	0.032	1
MBNL1	0.949031	0.123783	0.153	0.153	1
SMARCC1	0.949283	0.11258	0.035	0.036	1
PRKAR2A	0.949611	0.121041	0.038	0.038	1
MRVI1	0.949971	0.117039	0.087	0.086	1
CSMD1	0.949993	0.164015	0.045	0.044	1
CD276	0.950137	0.294578	0.028	0.028	1
ACAD8	0.950404	0.17038	0.054	0.055	1
NBPF11	0.950428	0.364967	0.016	0.016	1
FAM120AOS	0.950793	0.141404	0.042	0.043	1
PARM1	0.950922	0.109573	0.131	0.132	1
SLC15A4	0.95106	0.101933	0.031	0.031	1
NDUFAF7	0.951113	0.33522	0.016	0.016	1
TBL2	0.951187	0.177968	0.028	0.028	1
ASB6	0.951393	0.104133	0.082	0.082	1
MELTF-AS1	0.951587	0.225416	0.031	0.03	1
CWC22	0.951787	0.26063	0.028	0.028	1
GMPPA	0.951912	0.101933	0.031	0.031	1
LDHA	0.952099	0.126478	0.357	0.37	1
FAM189A1	0.95245	0.1791	0.028	0.029	1
DOT1L	0.952907	0.132306	0.031	0.031	1
GABRB2	0.953282	0.13814	0.202	0.207	1
TLE2	0.953317	0.210149	0.031	0.03	1
GRID1	0.953329	0.208462	0.033	0.033	1
SLC2A3	0.953594	0.105775	0.178	0.18	1
POM121	0.953685	0.256442	0.066	0.066	1
KCTD18	0.953866	0.370613	0.026	0.026	1
STXBP5	0.953922	0.111119	0.124	0.124	1
WDFY2	0.953927	0.127928	0.028	0.029	1
CHCHD6	0.953931	0.203975	0.049	0.05	1
PYGM	0.954345	0.104844	0.061	0.06	1
NNT	0.954375	0.103299	0.127	0.127	1
FADS3	0.954403	0.153819	0.089	0.089	1
ZDHHC8	0.954543	0.106815	0.073	0.074	1
CLDND2	0.954637	0.311856	0.026	0.026	1
LSM11	0.954714	0.320573	0.049	0.049	1
SERTAD2	0.954813	0.144416	0.028	0.029	1
KCNE4	0.95503	0.195042	0.016	0.016	1
RNF14	0.955254	0.17038	0.056	0.057	1
MPZL1	0.955389	0.120495	0.045	0.044	1
CLSTN3	0.955747	0.151745	0.174	0.176	1
HIKESHI	0.956069	0.119908	0.101	0.101	1
DACH2	0.956225	0.158516	0.052	0.051	1
ZFPL1	0.956349	0.294578	0.045	0.044	1
TRMT6	0.956398	0.136148	0.016	0.016	1
HDAC1	0.956794	0.158516	0.026	0.026	1
UBE2L3	0.957134	0.103603	0.244	0.245	1
CD24	0.957549	0.110153	0.045	0.044	1
RASAL1	0.958793	-0.102639	0.054	0.054	1
COBLL1	0.959622	0.269043	0.019	0.018	1
SLC35C1	0.959622	0.269043	0.019	0.018	1
LINC00662	0.959749	0.417434	0.023	0.024	1
U91328.1	0.960077	0.180092	0.033	0.032	1
AL591845.1	0.960091	0.130912	0.021	0.022	1
TIMP1	0.961452	-0.149917	0.066	0.065	1
KCND3	0.961517	0.100361	0.167	0.166	1
EIF4E	0.961626	0.148349	0.141	0.143	1
CRYBG3	0.96169	0.107579	0.016	0.017	1
CCNF	0.961706	0.195042	0.021	0.022	1
PCSK1	0.961883	0.247509	0.026	0.026	1
CTSZ	0.962023	0.150648	0.033	0.032	1
RPA1	0.962069	0.205096	0.089	0.09	1
SGF29	0.962193	0.397535	0.023	0.023	1
KIAA1468	0.962211	0.127065	0.077	0.077	1
RND3	0.962228	0.308699	0.019	0.019	1
PGBD1	0.962642	0.320573	0.021	0.021	1
TMEM120B	0.962684	0.117039	0.047	0.048	1
PTAR1	0.962685	0.16454	0.073	0.073	1
HLA-E	0.963346	0.10271	0.11	0.111	1
C1orf35	0.963552	0.229807	0.052	0.053	1
SHLD2	0.963831	0.142575	0.019	0.018	1
AC008397.2	0.964563	0.117039	0.019	0.018	1
GPR63	0.964588	0.127928	0.014	0.014	1
KIF16B	0.964588	0.127928	0.014	0.014	1
PTP4A2	0.964678	0.121924	0.2	0.202	1
MIR4435-2HG	0.964683	0.256442	0.021	0.022	1
ZNF513	0.964709	0.147736	0.038	0.037	1
NT5C3A	0.964943	0.107579	0.033	0.032	1
PHF2	0.965115	0.119754	0.056	0.056	1
TMEM189	0.965397	-0.104518	0.059	0.058	1
DCAF15	0.96573	0.24949	0.016	0.017	1
SLX4IP	0.965923	0.401493	0.016	0.017	1
COX16	0.966349	0.239436	0.021	0.021	1
CDR2L	0.966349	0.239436	0.021	0.021	1
GOSR1	0.966635	0.360466	0.033	0.033	1
SULT4A1	0.966938	0.125779	0.38	0.395	1
ATAD3C	0.967079	0.225416	0.014	0.014	1
DIRAS3	0.967079	0.225416	0.014	0.014	1
TCEAL1	0.967152	0.113592	0.124	0.126	1
ATP6V0A2	0.967211	0.195042	0.021	0.021	1
CEP250	0.967367	0.113248	0.04	0.04	1
ACSF3	0.967609	0.195042	0.042	0.042	1
AL139246.5	0.967729	0.155514	0.012	0.012	1
RTN4IP1	0.967729	0.155514	0.012	0.012	1
PLP2	0.967729	0.155514	0.012	0.012	1
TOP3A	0.968	0.397535	0.023	0.023	1
CPSF7	0.968124	0.162252	0.11	0.111	1
WDFY1	0.968196	0.32481	0.052	0.053	1
ATF7	0.968354	0.356793	0.019	0.019	1
ZCCHC8	0.968418	0.145289	0.038	0.037	1
AEN	0.968532	0.458076	0.014	0.014	1
PIGH	0.968926	0.101933	0.049	0.05	1
E2F5	0.968947	0.320573	0.014	0.014	1
TMEM104	0.968947	0.320573	0.014	0.014	1
TMEM191B	0.968947	0.320573	0.014	0.014	1
BCAT1	0.969295	0.234036	0.047	0.048	1
CTNNAL1	0.96946	0.133114	0.038	0.037	1
DENND4B	0.969549	0.123381	0.138	0.139	1
GTF3C3	0.969661	0.122892	0.052	0.052	1
PPP1R26	0.969821	0.184154	0.042	0.042	1
SENP8	0.970252	0.374012	0.016	0.017	1
PLPPR4	0.970256	0.139547	0.157	0.159	1
MKS1	0.970687	0.147736	0.009	0.01	1
ELK3	0.971137	0.339432	0.012	0.012	1
UTP15	0.971137	0.339432	0.012	0.012	1
MYD88	0.971705	0.377906	0.012	0.012	1
SMAP1	0.971815	0.104844	0.122	0.122	1
CCDC88C	0.972272	0.417434	0.012	0.012	1
HIST1H2AC	0.972825	0.150254	0.068	0.069	1
NME5	0.973072	0.195042	0.023	0.023	1
IFNAR2	0.973072	0.195042	0.023	0.023	1
LITAF	0.973139	0.151973	0.042	0.042	1
BMS1	0.9733	0.104439	0.038	0.037	1
DPYD	0.974112	0.364967	0.009	0.01	1
TMEM159	0.974317	0.458076	0.012	0.012	1
ESRRG	0.974401	0.229807	0.026	0.026	1
SEMA4B	0.974955	0.205096	0.045	0.045	1
ASS1	0.975672	0.203975	0.049	0.05	1
PDAP1	0.975676	0.102783	0.101	0.102	1
MAN1A1	0.975934	0.220577	0.07	0.071	1
ZBTB40	0.976157	0.277504	0.028	0.028	1
TMEM254	0.977702	0.109069	0.038	0.038	1
PLXDC1	0.97819	0.469664	0.04	0.04	1
GDI2	0.978409	0.129904	0.15	0.153	1
SMARCD2	0.978458	0.158516	0.026	0.026	1
ARG2	0.978865	0.157567	0.038	0.038	1
HOMER3	0.978997	0.211162	0.028	0.028	1
DCN	0.979057	0.12211	0.087	0.087	1
AC106047.1	0.979401	0.458076	0.012	0.012	1
EEF1AKMT1	0.979693	0.165295	0.031	0.031	1
SLC4A1AP	0.979772	0.101933	0.063	0.063	1
PCSK7	0.979899	0.169951	0.038	0.038	1
RAPGEF5	0.981205	0.117039	0.216	0.222	1
MX1	0.981327	0.16857	0.035	0.036	1
NFU1	0.981436	0.24949	0.033	0.033	1
UBTD1	0.981486	0.195042	0.047	0.047	1
PART1	0.981616	0.217762	0.061	0.061	1
TTLL5	0.982052	1.19504	0.014	0.014	1
GOLGA4	0.982665	0.143968	0.073	0.073	1
GGCT	0.982925	0.100264	0.052	0.052	1
MCM4	0.982965	0.167028	0.033	0.033	1
IARS2	0.982966	0.288151	0.056	0.057	1
HADHB	0.984273	0.195042	0.138	0.14	1
POLA1	0.984464	0.117039	0.012	0.012	1
BX255923.2	0.985039	0.117039	0.012	0.012	1
TRAPPC6B	0.985182	0.146787	0.094	0.095	1
SMIM4	0.985262	0.207753	0.035	0.036	1
DLG2	0.985886	0.110153	0.202	0.205	1
FAF2	0.985922	0.109466	0.061	0.062	1
CNNM1	0.985974	0.119491	0.061	0.062	1
SMARCA1	0.986171	0.137556	0.08	0.08	1
SLC17A5	0.986556	0.180092	0.031	0.031	1
CABLES2	0.986636	0.163333	0.031	0.03	1
EPHA7	0.98706	0.177968	0.028	0.028	1
DNAJC16	0.987442	0.125501	0.054	0.054	1
B3GALT1	0.987813	0.195042	0.035	0.035	1
GRAMD2B	0.988002	0.140276	0.108	0.109	1
2025-03-08	0.988504	0.132306	0.031	0.03	1
PDZD11	0.988837	0.177555	0.077	0.078	1
BEND5	0.988986	0.153222	0.033	0.033	1
NABP2	0.989007	0.162127	0.122	0.123	1
ZNF385A	0.989842	0.221514	0.099	0.1	1
HAUS7	0.990008	0.183069	0.038	0.038	1
RPP25L	0.990567	0.155514	0.047	0.047	1
ARHGAP10	0.990644	0.117039	0.023	0.024	1
CSNK1D	0.990948	0.104328	0.209	0.211	1
TUT7	0.991288	0.161095	0.014	0.014	1
BAX	0.991288	0.161095	0.014	0.014	1
NR4A1	0.991299	0.211162	0.028	0.028	1
MIR9-3HG	0.991311	0.242348	0.059	0.059	1
LARP4	0.991505	0.111626	0.054	0.054	1
PLCB3	0.991918	0.127928	0.014	0.014	1
AMIGO2	0.992714	0.458076	0.016	0.016	1
MAN1A2	0.992887	0.179775	0.092	0.093	1
ZNF322	0.993103	0.207753	0.035	0.035	1
CACNA1F	0.993491	0.277504	0.016	0.016	1
PLEKHA8	0.993898	0.195042	0.023	0.024	1
HCG11	0.99398	0.21522	0.023	0.024	1
MAPRE3	0.993991	0.114045	0.354	0.37	1
AC009041.2	0.994767	0.224789	0.087	0.088	1
CDC42EP2	0.995045	0.142575	0.016	0.016	1
UBE2E2	0.99569	0.158048	0.143	0.145	1
TIMP2	0.99634	-0.108529	0.249	0.243	1
SRRD	0.996607	0.151188	0.052	0.052	1
DIS3	0.996875	0.117039	0.042	0.042	1
LRRC42	0.997	0.173347	0.021	0.021	1
AC016588.2	0.997092	0.294578	0.019	0.019	1
FGD6	0.997274	0.101933	0.019	0.019	1
RHBDD1	0.997364	0.117039	0.019	0.019	1
NCK2	0.997759	0.189588	0.082	0.083	1
AC069209.1	0.997819	0.269043	0.019	0.019	1
CITED2	0.997831	0.159853	0.052	0.052	1
TOR1A	0.997856	0.16262	0.042	0.042	1
MIR99AHG	0.99791	0.101933	0.019	0.019	1
TCAP	0.997943	0.239436	0.021	0.021	1
NPIPA3	0.998154	0.107579	0.016	0.016	1
RNASEH2B	0.998173	0.136148	0.04	0.04	1
DCLRE1A	0.998728	0.147736	0.019	0.019	1
NFKBIL1	0.99878	0.310519	0.023	0.024	1
PRKRIP1	0.998897	0.117039	0.038	0.038	1
QSER1	0.999939	0.149954	0.042	0.042	1
HMGCLL1	1	0.195042	0.019	0.019	1
NXPH3	1	0.256442	0.021	0.021	1

### Sheet: OCCTEMP_plaque_vs_adj
List of differentially expressed genes (DEGs) from pairwise comparison of OCCP/TEMP Aβ plaque vs Aβ plaque adjacent ST spots
	p_val	avg_log2FC	pct.1	pct.2	p_val_adj
RNF217	1.47785e-06	3.37716	0.098	0.009	0.0185189
SEMA7A	1.1048e-05	1.9297	0.207	0.061	0.138443
TMPO	5.63178e-05	1.70973	0.195	0.061	0.705719
POLM	7.7331e-05	4.37716	0.037	0	0.969035
RSPO3	9.85918e-05	3.69909	0.049	0.002	1
ACAA2	0.00019756	1.99013	0.134	0.035	1
ARHGAP9	0.000334894	2.96212	0.061	0.007	1
AC090152.1	0.0003472	2.64019	0.061	0.007	1
PSMD11	0.000373926	2.21962	0.183	0.066	1
TIPIN	0.000491884	2.37716	0.073	0.012	1
ITPA	0.000497342	1.5698	0.171	0.059	1
CNOT2	0.000587259	1.90767	0.134	0.04	1
PPP4C	0.00065788	1.59955	0.134	0.04	1
BCAS3	0.000715213	1.66095	0.146	0.047	1
IL10RA	0.000717777	3.37716	0.049	0.005	1
DNAH7	0.000729453	3.11412	0.049	0.005	1
NBEAL2	0.000729453	3.11412	0.049	0.005	1
BDNF	0.000729453	3.11412	0.049	0.005	1
RANBP3	0.000759868	1.64019	0.195	0.077	1
PARP2	0.000763523	1.4178	0.183	0.068	1
ANLN	0.000777537	1.47669	0.171	0.061	1
CACTIN	0.000864382	2.23965	0.098	0.023	1
AP1AR	0.000938908	1.96212	0.098	0.023	1
RNF121	0.000938908	1.96212	0.098	0.023	1
RIMKLA	0.00108835	1.58361	0.159	0.056	1
MTA3	0.00109122	1.64019	0.146	0.049	1
DOPEY1	0.00109792	1.61817	0.134	0.042	1
KLF10	0.00112025	2.22515	0.085	0.019	1
HLA-DRB5	0.00112705	2.20723	0.085	0.019	1
DDX39A	0.00112705	2.20723	0.085	0.019	1
C12orf45	0.00123485	2.54708	0.073	0.014	1
TRAF3IP1	0.00124378	2.37716	0.061	0.009	1
OXTR	0.00126953	3.96212	0.024	0	1
FAT4	0.00126953	3.96212	0.024	0	1
SYNDIG1L	0.00126953	3.96212	0.024	0	1
GPR89B	0.00126953	4.37716	0.024	0	1
GDF7	0.00126953	3.96212	0.024	0	1
SMPX	0.00126953	3.96212	0.024	0	1
AL031710.1	0.00126953	4.69909	0.024	0	1
GPR4	0.00126953	3.96212	0.024	0	1
RNF113A	0.00127573	2.37716	0.073	0.014	1
DAGLB	0.00127836	1.32653	0.159	0.056	1
PIFO	0.00134431	3.37716	0.037	0.002	1
ZFPM2	0.00134431	3.37716	0.037	0.002	1
VPS9D1	0.00134536	1.61162	0.183	0.073	1
AP003486.1	0.00166353	2.11412	0.098	0.026	1
TBC1D10A	0.00166353	2.11412	0.098	0.026	1
CIB1	0.00173345	1.33276	0.171	0.066	1
ARHGAP20	0.00177533	1.74913	0.098	0.026	1
FA2H	0.00178961	1.7922	0.098	0.026	1
FLRT2	0.00190809	1.19495	0.256	0.127	1
PLA2G12A	0.00208037	1.9297	0.11	0.033	1
GATC	0.00220167	1.7922	0.11	0.033	1
CERS2	0.0022477	1.51918	0.159	0.061	1
KPNA1	0.0023874	1.29916	0.195	0.085	1
AP4M1	0.00239702	1.91773	0.085	0.021	1
MPPED2	0.00239702	1.91773	0.085	0.021	1
PHACTR1	0.00260154	-1.6099	0.073	0.214	1
OSBPL1A	0.00264999	1.50269	0.134	0.047	1
AL359091.1	0.00284693	2.13615	0.098	0.028	1
BAG2	0.00293204	2.18451	0.073	0.016	1
SSSCA1	0.0029399	2.02923	0.098	0.028	1
CHST6	0.00297696	2.96212	0.049	0.007	1
LRRC34	0.00303722	2.69909	0.049	0.007	1
NOD1	0.00303722	2.69909	0.049	0.007	1
CHMP6	0.00303722	2.69909	0.049	0.007	1
NXT1	0.00303722	2.69909	0.049	0.007	1
ZNF468	0.00303722	2.69909	0.049	0.007	1
SLC25A17	0.00308226	1.89173	0.098	0.028	1
DNAAF2	0.00324928	2.59955	0.061	0.012	1
AFF4	0.00325031	1.03138	0.22	0.103	1
ORMDL3	0.00330922	1.58361	0.146	0.056	1
RPL23A	0.00344434	-0.888526	0.317	0.467	1
MFHAS1	0.00363168	1.69909	0.11	0.035	1
TNR	0.00392509	-1.38534	0.049	0.176	1
QRICH1	0.00405834	-2.06025	0.024	0.136	1
DDOST	0.00432582	1.96212	0.085	0.023	1
UBC	0.00453877	-0.373505	0.817	0.915	1
ANAPC11	0.00472967	0.874657	0.329	0.192	1
MRPS18C	0.00473443	1.42296	0.159	0.066	1
TSR2	0.00476875	1.28969	0.159	0.066	1
NUP85	0.00504436	2.02923	0.098	0.031	1
SCN4B	0.00513138	1.23032	0.159	0.066	1
ANAPC15	0.00541416	1.74913	0.11	0.038	1
FRMD5	0.00544978	1.45962	0.098	0.031	1
SAFB	0.00549364	0.912489	0.256	0.134	1
SIK2	0.0056396	1.13323	0.195	0.092	1
NOB1	0.00573212	1.61162	0.11	0.038	1
JAK2	0.00573584	2.20723	0.073	0.019	1
UBR7	0.00579022	1.50269	0.122	0.045	1
HEXIM2	0.00594793	2.01459	0.073	0.019	1
PRKAA2	0.00595014	1.44427	0.122	0.045	1
EVI2A	0.00597621	1.43856	0.122	0.045	1
SEMA5A	0.00610233	1.86258	0.073	0.019	1
BORCS5	0.00610233	1.86258	0.073	0.019	1
KCTD5	0.00610233	1.86258	0.073	0.019	1
SCPEP1	0.00612453	1.17922	0.171	0.075	1
DMD	0.00614115	1.37716	0.122	0.045	1
MAPK8IP3	0.00625134	-1.19169	0.171	0.305	1
VIRMA	0.00625845	1.37716	0.11	0.038	1
PDCD6	0.0064554	0.92344	0.244	0.127	1
NSD2	0.00658824	1.12082	0.183	0.085	1
RAB11FIP2	0.00662066	1.14269	0.183	0.085	1
UGDH	0.00734125	1.96212	0.085	0.026	1
EXOC2	0.00734125	2.11412	0.085	0.026	1
TNFSF13B	0.00739485	3.37716	0.037	0.005	1
AC124045.1	0.0075021	2.7922	0.037	0.005	1
ZNF354A	0.0075021	2.7922	0.037	0.005	1
DUSP9	0.0075021	2.7922	0.037	0.005	1
WDYHV1	0.0075021	2.7922	0.037	0.005	1
ZNF169	0.0075021	2.7922	0.037	0.005	1
TMEM117	0.0075021	2.7922	0.037	0.005	1
HPN	0.0075021	2.7922	0.037	0.005	1
ARHGAP23	0.00762044	-1.84523	0.024	0.124	1
TFR2	0.00765191	2.15477	0.061	0.014	1
NUDT15	0.00765191	2.15477	0.061	0.014	1
AC005332.5	0.00765191	2.15477	0.061	0.014	1
MIA-RAB4B	0.00765191	2.15477	0.061	0.014	1
AL355974.2	0.00766439	2.37716	0.037	0.005	1
PLAUR	0.00766439	2.37716	0.037	0.005	1
RRAS	0.00766779	1.7922	0.085	0.026	1
FERMT2	0.00772759	1.37716	0.159	0.07	1
PDCD2L	0.00783574	1.96212	0.061	0.014	1
TNS2	0.00786374	1.67672	0.085	0.026	1
EPB41L1	0.00797864	-0.83878	0.22	0.369	1
CCDC117	0.00798977	1.33534	0.159	0.07	1
MPHOSPH8	0.00802633	1.19882	0.183	0.087	1
METTL1	0.0080283	1.7922	0.061	0.014	1
CAPN10	0.00821882	1.66666	0.11	0.04	1
SLC25A40	0.00821882	1.66666	0.11	0.04	1
EFNA5	0.00832161	1.69909	0.098	0.033	1
GNAL	0.00839933	1.28405	0.159	0.07	1
CHD8	0.00852396	1.07459	0.171	0.077	1
CCDC127	0.00873481	1.44427	0.11	0.04	1
CARMIL2	0.0087751	1.08765	0.183	0.087	1
MED30	0.00881584	2.37716	0.049	0.009	1
TRIM56	0.008817	2.37716	0.049	0.009	1
RIC1	0.008817	2.37716	0.049	0.009	1
SNX15	0.008817	2.37716	0.049	0.009	1
TNFAIP2	0.008817	2.37716	0.049	0.009	1
AC015922.4	0.008817	2.37716	0.049	0.009	1
DOCK7	0.00896069	1.44427	0.11	0.04	1
USP6	0.00901401	1.89173	0.049	0.009	1
ST3GAL3	0.00904767	1.18451	0.159	0.07	1
TXNL4B	0.00926463	-2.94477	0	0.077	1
CADM2	0.0094154	0.609818	0.451	0.305	1
GAS7	0.00948462	0.588662	0.476	0.326	1
SNRNP27	0.00989038	-1.65259	0.012	0.101	1
SPG21	0.00992922	1.1677	0.171	0.08	1
BEND6	0.009936	1.7922	0.122	0.049	1
USP7	0.010051	1.02666	0.207	0.106	1
ARFGEF2	0.0101783	1.21962	0.146	0.063	1
SELENOO	0.0102668	1.12923	0.171	0.08	1
COPS8	0.0102697	0.775122	0.28	0.16	1
ATXN2L	0.0105809	1.52155	0.171	0.085	1
TRAPPC2	0.0105937	1.37716	0.134	0.056	1
CACNG3	0.0106735	0.746391	0.305	0.181	1
KDM6A	0.0107847	1.91773	0.073	0.021	1
PFN1	0.0108388	-0.696091	0.195	0.343	1
H2AFJ	0.0109231	1.86258	0.073	0.021	1
MED28	0.0110862	1.23965	0.159	0.073	1
NDUFA5	0.0111251	-0.884108	0.159	0.291	1
PLPPR3	0.0114223	1.71419	0.11	0.042	1
UROS	0.011568	0.933551	0.256	0.146	1
GAS8	0.0116008	1.43856	0.122	0.049	1
PPP2R5A	0.0117903	1.42607	0.122	0.049	1
SMAD9	0.0118369	1.89173	0.085	0.028	1
KCNC1	0.0119871	-1.02139	0.098	0.221	1
BCKDHB	0.0120432	1.84664	0.085	0.028	1
GCN1	0.0120525	1.58866	0.11	0.042	1
PUS1	0.0124115	1.69909	0.098	0.035	1
ABTB1	0.0124267	0.859309	0.232	0.124	1
RANBP3L	0.0125827	1.67672	0.085	0.028	1
ABCA1	0.0125827	1.67672	0.085	0.028	1
MAP3K9	0.0125832	1.28405	0.146	0.066	1
MRPL44	0.0128177	-2.23755	0.012	0.094	1
LIG3	0.0128779	1.20723	0.085	0.028	1
UBE2Q1	0.0128978	-1.44727	0.061	0.167	1
TRIM46	0.0130524	1.54708	0.098	0.035	1
ZDHHC8	0.0131176	0.975059	0.159	0.073	1
CREB3	0.0131489	0.917726	0.183	0.089	1
UBE2V2	0.013261	-1.10827	0.085	0.2	1
CRTAC1	0.0133715	-2.62284	0	0.07	1
SLC11A2	0.0135087	1.03836	0.171	0.082	1
IGBP1	0.0140049	1.1234	0.146	0.066	1
ACTR2	0.014085	0.614197	0.341	0.211	1
PRDX2	0.014232	-0.538145	0.488	0.57	1
DLGAP2	0.0146065	-2.08227	0.012	0.092	1
PTPRZ1	0.0146373	0.728065	0.378	0.249	1
ARRB2	0.0146876	0.971165	0.195	0.101	1
GLRX3	0.0147868	1.27024	0.134	0.059	1
TNXB	0.0147914	2.22515	0.061	0.016	1
NDST3	0.0150463	2.01459	0.061	0.016	1
COL9A3	0.0150463	2.01459	0.061	0.016	1
C12orf57	0.0150541	0.77812	0.305	0.188	1
XKR8	0.015182	1.96212	0.061	0.016	1
KIAA0355	0.015182	1.96212	0.061	0.016	1
CARD8	0.015182	1.96212	0.061	0.016	1
ZNF263	0.0155044	1.7922	0.061	0.016	1
C5orf51	0.0156167	1.43856	0.122	0.052	1
ATRN	0.0157736	1.12923	0.171	0.085	1
PANK2	0.0157736	1.12923	0.171	0.085	1
COX6C	0.016156	-0.653869	0.415	0.523	1
PCBP2	0.0164602	0.441548	0.537	0.387	1
ABHD10	0.0164703	1.08765	0.183	0.094	1
SEC22B	0.0165381	-1.18763	0.049	0.148	1
RAB11FIP4	0.0166421	-0.84891	0.134	0.258	1
ALKBH6	0.0166698	1.5698	0.11	0.045	1
IDS	0.0167044	-0.279955	0.89	0.969	1
ZSWIM8	0.0170087	1.19273	0.122	0.052	1
HLA-DQB1	0.0170943	-2.57704	0	0.066	1
CEMIP2	0.0171044	-2.71031	0	0.066	1
TYMS	0.0171592	3.37716	0.024	0.002	1
IGFLR1	0.0171592	3.37716	0.024	0.002	1
AIP	0.0171602	1.18451	0.146	0.068	1
UPP2	0.0173041	2.96212	0.024	0.002	1
LRP2	0.0173041	2.96212	0.024	0.002	1
XXYLT1	0.0173041	2.96212	0.024	0.002	1
MAP3K1	0.0173041	2.96212	0.024	0.002	1
PPIC	0.0173041	2.96212	0.024	0.002	1
GTF2IRD2B	0.0173041	2.96212	0.024	0.002	1
ASAH2B	0.0173041	2.96212	0.024	0.002	1
ITPRIP	0.0173041	2.96212	0.024	0.002	1
THOC6	0.0173041	2.96212	0.024	0.002	1
CCM2L	0.0173041	2.96212	0.024	0.002	1
ZNF211	0.0173041	2.96212	0.024	0.002	1
FAM162B	0.0173041	2.96212	0.024	0.002	1
NAB2	0.0173223	0.819162	0.195	0.101	1
RPS27	0.0173545	0.353468	0.793	0.718	1
LAMTOR4	0.0176883	-1.07215	0.122	0.237	1
RYR1	0.0178186	1.91773	0.073	0.023	1
IFNGR2	0.0179141	0.838738	0.22	0.12	1
UBAP2L	0.0181305	0.926496	0.171	0.085	1
VSTM4	0.0184999	1.72508	0.073	0.023	1
REC8	0.0184999	1.72508	0.073	0.023	1
ZNF48	0.0184999	1.72508	0.073	0.023	1
ZNF160	0.0184999	1.72508	0.073	0.023	1
MED4	0.0186193	-2.08227	0.012	0.087	1
MRPS5	0.0186567	-1.98039	0.012	0.087	1
SERPING1	0.018701	1.05523	0.146	0.068	1
BBS10	0.0187216	1.73973	0.085	0.031	1
CDK19	0.0187471	1.52916	0.098	0.038	1
SPIRE2	0.0187471	1.52916	0.098	0.038	1
ANXA1	0.0187941	1.69909	0.085	0.031	1
ZFAND1	0.0190174	1.23965	0.11	0.045	1
NISCH	0.0191546	-1.03035	0.207	0.319	1
UHRF2	0.0191596	1.64019	0.085	0.031	1
IL13RA1	0.019207	1.45116	0.098	0.038	1
OGDHL	0.0192612	0.932373	0.195	0.103	1
UBE2D1	0.0193029	1.54066	0.122	0.054	1
PITPNC1	0.0193964	1.18953	0.171	0.087	1
DYNLT3	0.0195124	-1.38534	0.073	0.174	1
ESF1	0.0196273	2.37716	0.049	0.012	1
KMT5C	0.0196273	2.37716	0.049	0.012	1
ST6GAL2	0.0196619	1.37716	0.098	0.038	1
BRF2	0.0199845	1.47027	0.085	0.031	1
ANKFY1	0.0199845	1.47027	0.085	0.031	1
FAM173A	0.0200138	0.885305	0.183	0.094	1
AP2S1	0.0200681	-0.936259	0.171	0.289	1
USP45	0.0201082	2.11412	0.049	0.012	1
AC104964.4	0.0201082	2.11412	0.049	0.012	1
RCOR2	0.0201082	2.11412	0.049	0.012	1
BAMBI	0.0201082	2.11412	0.049	0.012	1
CXCL12	0.0201082	2.11412	0.049	0.012	1
NFKBIB	0.0201082	2.11412	0.049	0.012	1
ANXA2	0.0201417	1.22515	0.098	0.038	1
TNFRSF25	0.020191	0.792195	0.268	0.162	1
FAM193A	0.020448	1.37716	0.085	0.031	1
CASP8AP2	0.0204919	1.89173	0.049	0.012	1
BRWD3	0.0204919	1.89173	0.049	0.012	1
ATG4A	0.0204919	1.52916	0.049	0.012	1
SMYD4	0.0204919	1.69909	0.049	0.012	1
PQLC1	0.0207148	1.23965	0.146	0.07	1
PRDX3	0.0208371	0.882393	0.293	0.185	1
AC118549.1	0.0211441	1.37716	0.122	0.054	1
RUVBL2	0.0213492	1.00519	0.171	0.087	1
CMC2	0.0214329	1.21669	0.159	0.08	1
TAX1BP3	0.021663	1.1234	0.122	0.054	1
UBA52	0.0218535	-0.308984	0.512	0.669	1
TAF8	0.02189	-2.37773	0	0.061	1
SPRY2	0.0222274	-1.24733	0.049	0.141	1
KLHDC2	0.0222426	-0.821622	0.098	0.209	1
IMMP1L	0.0224737	1.68528	0.11	0.047	1
CASD1	0.0226182	0.765723	0.195	0.103	1
LAMP2	0.0226299	-1.22488	0.073	0.171	1
KIAA1217	0.0228954	1.15477	0.122	0.054	1
NUTF2	0.0229233	-0.976479	0.085	0.19	1
AC068282.1	0.0229702	3.37716	0.012	0	1
PTPRD-AS1	0.0229702	3.37716	0.012	0	1
KLF4	0.0229702	3.37716	0.012	0	1
COLCA1	0.0229702	3.37716	0.012	0	1
AC015712.2	0.0229702	3.37716	0.012	0	1
NHLH1	0.0229702	3.37716	0.012	0	1
RBM34	0.0229702	3.37716	0.012	0	1
AC131097.2	0.0229702	3.37716	0.012	0	1
AC137630.4	0.0229702	3.37716	0.012	0	1
RAB32	0.0229702	3.37716	0.012	0	1
AC078846.1	0.0229702	3.37716	0.012	0	1
FANCC	0.0229702	3.37716	0.012	0	1
LCN15	0.0229702	3.37716	0.012	0	1
AC103736.1	0.0229702	4.37716	0.012	0	1
LINC01561	0.0229702	3.37716	0.012	0	1
TUBA1C	0.0229702	3.37716	0.012	0	1
SIRT4	0.0229702	3.37716	0.012	0	1
ABHD15	0.0229702	3.96212	0.012	0	1
AOC2	0.0229702	3.37716	0.012	0	1
C20orf96	0.0229702	3.37716	0.012	0	1
ZNF799	0.0229702	3.37716	0.012	0	1
LPAR2	0.0229702	3.37716	0.012	0	1
CSRP2	0.0231923	0.868144	0.134	0.061	1
EZH1	0.0233791	0.932373	0.183	0.096	1
SF3A3	0.0235811	1.13615	0.122	0.054	1
RNASEH1-AS1	0.0236264	2.37716	0.037	0.007	1
WBP1	0.0236264	2.37716	0.037	0.007	1
LMCD1	0.0236264	2.37716	0.037	0.007	1
KCNMB2	0.0236264	2.37716	0.037	0.007	1
AC019131.2	0.0236264	2.37716	0.037	0.007	1
ING2	0.0236264	2.37716	0.037	0.007	1
AC018638.6	0.0236264	2.37716	0.037	0.007	1
ENOX2	0.0236264	2.37716	0.037	0.007	1
AC120053.1	0.0236264	2.37716	0.037	0.007	1
TMEM67	0.0236264	2.37716	0.037	0.007	1
PDE3B	0.0236264	2.37716	0.037	0.007	1
PACSIN3	0.0236264	2.37716	0.037	0.007	1
LPAR6	0.0236264	2.37716	0.037	0.007	1
TGFB3	0.0236264	2.37716	0.037	0.007	1
HSD11B2	0.0236264	2.37716	0.037	0.007	1
HAUS5	0.0236264	2.37716	0.037	0.007	1
THAP8	0.0236264	2.37716	0.037	0.007	1
BLCAP	0.0237386	0.513894	0.415	0.289	1
TTC4	0.0240334	2.05523	0.037	0.007	1
SETDB1	0.0240334	1.5698	0.037	0.007	1
CDC6	0.0240334	2.05523	0.037	0.007	1
SIX5	0.0240334	2.05523	0.037	0.007	1
ZNF529	0.0242828	1.37716	0.11	0.047	1
USP2	0.0244291	-1.55358	0.037	0.12	1
XPOT	0.0244873	0.911494	0.207	0.115	1
PDE4B	0.0246505	-1.2667	0.024	0.103	1
VPS35L	0.0246843	-2.37773	0	0.059	1
RNF185	0.0246843	-2.37773	0	0.059	1
MUS81	0.024702	-2.62284	0	0.059	1
AIMP1	0.0247382	-2.32328	0	0.059	1
SYT1	0.0247513	-0.313847	0.695	0.784	1
ZSWIM7	0.0249588	1.54066	0.122	0.056	1
SNN	0.0249715	-0.699193	0.207	0.338	1
SLC38A10	0.0251972	-1.68174	0.024	0.101	1
KCTD1	0.0252989	-1.45066	0.049	0.136	1
DNAL4	0.0254073	1.58866	0.098	0.04	1
CBX3	0.0260482	-1.10089	0.061	0.155	1
PPFIA3	0.0263693	-0.899683	0.146	0.256	1
RAB3A	0.0264181	-0.475285	0.451	0.573	1
HMGCLL1	0.0265486	2.05523	0.061	0.019	1
PIGL	0.0267544	1.99865	0.073	0.026	1
UBE2D4	0.0267838	-1.94477	0.012	0.08	1
THAP4	0.0268397	-1.94477	0.012	0.08	1
PGM3	0.026851	1.05523	0.11	0.047	1
CAB39L	0.0268953	-1.87077	0.012	0.08	1
TMEM8B	0.0270082	0.917726	0.171	0.089	1
PGAM5	0.0273532	0.932373	0.183	0.099	1
OAZ1	0.0274131	-0.353711	0.537	0.702	1
FAM49A	0.0274578	0.662912	0.305	0.197	1
PRSS23	0.0274808	1.64019	0.061	0.019	1
GPN3	0.0274808	1.50269	0.061	0.019	1
AC092720.2	0.0274808	1.64019	0.061	0.019	1
UBXN1	0.0275224	0.792195	0.232	0.136	1
FRY	0.0276633	0.903226	0.195	0.108	1
RPS28	0.0277458	0.396266	0.793	0.765	1
TVP23A	0.0277624	1.84664	0.073	0.026	1
SREBF1	0.027795	1.32271	0.122	0.056	1
TAP1	0.0279124	-2.37773	0	0.056	1
HKR1	0.0279124	-2.37773	0	0.056	1
KCNJ6	0.0279124	-2.37773	0	0.056	1
DBT	0.027924	-2.52973	0	0.056	1
NT5C3B	0.0279438	0.910032	0.183	0.099	1
MED8	0.027944	1.22515	0.098	0.04	1
PAK3	0.0282086	0.954925	0.232	0.141	1
BCL9L	0.0282246	1.7922	0.073	0.026	1
PLXNA2	0.0282499	0.939752	0.22	0.129	1
CRYM	0.0282952	-1.06763	0.085	0.183	1
PYURF	0.0285416	0.81156	0.244	0.148	1
SALL2	0.0288015	1.20723	0.122	0.056	1
AIMP2	0.0288026	1.67672	0.073	0.026	1
PGRMC1	0.0288103	-0.657112	0.244	0.362	1
EIF1AX	0.028988	0.706222	0.341	0.235	1
GNB4	0.0290365	1.47027	0.085	0.033	1
AGFG2	0.0290365	1.47027	0.085	0.033	1
CCNC	0.0291175	-1.32328	0.012	0.08	1
PLXND1	0.0293815	1.0332	0.146	0.073	1
ZHX1	0.0294418	1.20723	0.122	0.056	1
RDH14	0.0296143	1.37716	0.085	0.033	1
WDTC1	0.0297341	0.792195	0.183	0.099	1
CYTOR	0.0298757	1.48407	0.073	0.026	1
FIG4	0.0298757	1.48407	0.073	0.026	1
OSBPL5	0.0298757	1.48407	0.073	0.026	1
VPS50	0.0298939	1.02352	0.098	0.04	1
BCL7B	0.030115	0.998646	0.146	0.073	1
SLC29A1	0.0301645	0.990134	0.146	0.073	1
ACTR3B	0.0301645	0.990134	0.146	0.073	1
RANGRF	0.0301645	0.990134	0.146	0.073	1
LINC00982	0.0302507	1.28969	0.085	0.033	1
RPS6KA2	0.0304417	0.992494	0.183	0.101	1
PRSS3	0.0307206	1.09176	0.159	0.082	1
LINC00461	0.030904	1.10414	0.122	0.056	1
UBE2J1	0.030904	1.10414	0.122	0.056	1
NEGR1	0.0309445	-0.567701	0.159	0.277	1
CDC37	0.0312493	-0.912349	0.073	0.169	1
SMDT1	0.0312574	0.645974	0.256	0.155	1
C19orf12	0.0315612	-0.962692	0.061	0.153	1
ELP6	0.0315642	-2.37773	0	0.054	1
POLR1C	0.0316041	-2.2078	0	0.054	1
SAE1	0.0316146	-1.35076	0.037	0.115	1
SLC25A14	0.0319719	1.37716	0.11	0.049	1
SPCS2	0.0320894	0.658339	0.256	0.155	1
OSBP	0.0327852	-1.28581	0.012	0.077	1
GRIA2	0.0328781	0.608749	0.451	0.352	1
CPNE5	0.0331663	0.895289	0.256	0.164	1
FAM219A	0.0331664	0.862584	0.159	0.082	1
MAGED2	0.0332193	0.725081	0.28	0.181	1
EVL	0.033365	-0.529733	0.354	0.469	1
GATAD2B	0.0334679	1.25163	0.11	0.049	1
C12orf4	0.033499	0.929699	0.122	0.056	1
PSAT1	0.0335606	0.792195	0.268	0.169	1
ELFN2	0.0335788	-1.30734	0.073	0.162	1
RC3H1	0.0337997	1.23965	0.11	0.049	1
SCO1	0.0337997	1.23965	0.11	0.049	1
ARL8A	0.0340471	0.611623	0.256	0.157	1
PHLDB1	0.0342438	-1.10827	0.037	0.115	1
YWHAG	0.0343529	0.306432	0.878	0.845	1
PPP1R12C	0.0344084	0.843725	0.195	0.11	1
JUN	0.0345308	-1.24175	0.073	0.162	1
PTBP2	0.0346966	-1.4302	0.037	0.113	1
MOB1B	0.0346966	-1.4302	0.037	0.113	1
RPS23	0.0349338	-0.446272	0.427	0.552	1
ASB6	0.0349769	0.826961	0.159	0.082	1
CLPTM1	0.0350962	-0.957827	0.122	0.221	1
NDUFS4	0.0352556	1.11412	0.11	0.049	1
DHX40	0.0352556	1.11412	0.11	0.049	1
KTN1	0.0354126	1.02666	0.195	0.113	1
ANAPC13	0.0354553	1.05523	0.146	0.075	1
TMEM229B	0.0356775	-2.2078	0	0.052	1
GNA13	0.0356775	-2.2078	0	0.052	1
KDM1B	0.0356846	-2.2667	0	0.052	1
SRRM3	0.0359534	0.998646	0.146	0.075	1
RPS26	0.0361255	0.400874	0.427	0.293	1
GRINA	0.0361703	-0.558712	0.195	0.317	1
LARP4B	0.036258	1.21962	0.122	0.059	1
C4orf48	0.0364309	0.365185	0.524	0.385	1
PCYT1B	0.0364737	1.26168	0.122	0.059	1
TESC	0.0373333	1.44427	0.098	0.042	1
PTEN	0.0374155	-0.758002	0.134	0.239	1
KIF1A	0.0375694	-0.32184	0.549	0.662	1
DNAJC15	0.0376501	0.729459	0.171	0.092	1
NNT-AS1	0.0377083	1.28969	0.134	0.068	1
NEIL2	0.0377085	1.23965	0.134	0.068	1
RAB33A	0.0377469	2.37716	0.049	0.014	1
SOD2	0.0379956	-1.10089	0.061	0.146	1
SNAP47	0.0381381	0.96212	0.159	0.085	1
CTIF	0.0381938	0.746391	0.268	0.174	1
MID1IP1	0.0383058	0.627136	0.244	0.148	1
MFSD14A	0.0385109	1.22515	0.098	0.042	1
PIP5K1B	0.0385109	1.22515	0.098	0.042	1
CYP1B1	0.0387104	1.89173	0.049	0.014	1
AC135507.1	0.0387104	1.89173	0.049	0.014	1
PAK1IP1	0.0387104	1.89173	0.049	0.014	1
VWC2	0.0387104	1.89173	0.049	0.014	1
GIMAP4	0.0387104	1.89173	0.049	0.014	1
ARHGEF10	0.0387104	1.89173	0.049	0.014	1
LRRC10B	0.0387104	1.89173	0.049	0.014	1
TPCN2	0.0387104	1.89173	0.049	0.014	1
AC025159.1	0.0387104	1.89173	0.049	0.014	1
MGAT4C	0.0387104	1.89173	0.049	0.014	1
TMEM87A	0.0387104	1.89173	0.049	0.014	1
ZNF720	0.0387104	1.89173	0.049	0.014	1
NKIRAS2	0.0387104	1.89173	0.049	0.014	1
PTPRU	0.0387248	-1.75213	0.012	0.073	1
MAPKAPK2	0.0387676	1.61162	0.085	0.035	1
C22orf39	0.0389286	-1.1464	0.049	0.129	1
KCTD12	0.038948	-0.792767	0.098	0.192	1
TLN1	0.0390988	-1.4302	0.037	0.11	1
CSKMT	0.0392153	0.831189	0.244	0.153	1
USP31	0.0392435	-1.1147	0.024	0.094	1
FAHD1	0.0393346	1.15477	0.098	0.042	1
TMEM81	0.0393487	1.52916	0.049	0.014	1
THEM6	0.0393487	1.69909	0.049	0.014	1
TMEM260	0.0393487	1.37716	0.049	0.014	1
CBLN4	0.0393487	1.69909	0.049	0.014	1
UBE2M	0.0393724	0.527053	0.378	0.261	1
PPP6R3	0.0394331	0.910032	0.171	0.094	1
CCS	0.0396404	1.54708	0.085	0.035	1
MIA2	0.0396404	1.54708	0.085	0.035	1
RNF8	0.0396695	1.43374	0.11	0.052	1
TIMM13	0.0397288	-0.497312	0.049	0.134	1
ABCA2	0.0398295	0.853596	0.22	0.134	1
JAKMIP1	0.0398373	-1.38838	0.049	0.127	1
CTTN	0.0398977	0.768348	0.22	0.131	1
C17orf80	0.0400083	1.52916	0.049	0.014	1
PISD	0.0400995	1.00792	0.122	0.059	1
GOLGA8A	0.0401082	-1.27819	0.049	0.127	1
RTCB	0.0401101	1.14012	0.134	0.068	1
BRD9	0.0403517	-2.1464	0	0.049	1
TRIP6	0.040429	1.02923	0.122	0.059	1
SDAD1	0.0404384	1.45962	0.085	0.035	1
C5orf15	0.0405524	1.37716	0.085	0.035	1
PEX5	0.0406697	1.1234	0.134	0.068	1
MEG8	0.0407633	1.84664	0.073	0.028	1
PCF11	0.0412492	1.37716	0.085	0.035	1
CYB5R1	0.0414078	1.37716	0.085	0.035	1
PTPN2	0.0414078	1.37716	0.085	0.035	1
MAPK8	0.0415187	1.0723	0.159	0.087	1
GIGYF1	0.0416453	1.0776	0.134	0.068	1
ST5	0.0416453	1.0776	0.134	0.068	1
CAMTA2	0.0417069	-0.636648	0.11	0.209	1
RPS6KA3	0.0418026	1.37716	0.11	0.052	1
LARP1B	0.0421692	1.12923	0.085	0.035	1
TMEM18	0.0422957	1.67672	0.073	0.028	1
PPAT	0.0425538	1.86258	0.061	0.021	1
CCHCR1	0.0425538	1.86258	0.061	0.021	1
SYTL4	0.0425538	1.86258	0.061	0.021	1
CDC42SE1	0.0428382	1.15477	0.146	0.077	1
POGZ	0.0429726	0.992494	0.171	0.096	1
FRG1	0.04301	1.20723	0.085	0.035	1
CAB39	0.0430548	0.640192	0.354	0.256	1
WDR77	0.0430896	1.5698	0.073	0.028	1
WDSUB1	0.0430896	1.5698	0.073	0.028	1
SNAPC2	0.0430896	1.5698	0.073	0.028	1
DTD1	0.0432271	1.00792	0.134	0.068	1
RFWD3	0.043303	1.72508	0.061	0.021	1
PHF14	0.0434297	1.01961	0.159	0.087	1
FARP1	0.0434827	0.560022	0.244	0.148	1
MAST1	0.0435132	0.581977	0.317	0.211	1
MAPKAP1	0.0435144	1.32653	0.122	0.061	1
RASSF4	0.0435641	-1.37773	0.037	0.108	1
CAPN2	0.0436113	0.720045	0.256	0.164	1
CYP27A1	0.0439216	1.48407	0.073	0.028	1
SERPINB9	0.0439216	1.48407	0.073	0.028	1
CLN8	0.0439216	1.48407	0.073	0.028	1
FAM135B	0.0439216	1.48407	0.073	0.028	1
USP3	0.0439216	1.48407	0.073	0.028	1
MCF2L2	0.0439238	1.64019	0.061	0.021	1
ZCCHC10	0.0439238	1.64019	0.061	0.021	1
MINCR	0.0439238	1.64019	0.061	0.021	1
PGAP2	0.0439238	1.64019	0.061	0.021	1
NRDE2	0.0439238	1.64019	0.061	0.021	1
KRT17	0.0439238	1.64019	0.061	0.021	1
KCNN3	0.0442797	0.627136	0.122	0.059	1
POLR3H	0.044354	0.670889	0.207	0.122	1
COMMD2	0.044553	1.17552	0.11	0.052	1
AGBL5	0.0446664	1.50269	0.061	0.021	1
PBX2	0.0446664	1.50269	0.061	0.021	1
CSMD3	0.0446664	1.50269	0.061	0.021	1
SEMA5B	0.0446955	1.37716	0.073	0.028	1
TMEM196	0.0446955	1.37716	0.073	0.028	1
VPS33B	0.0446955	1.37716	0.073	0.028	1
ASH1L	0.0449648	-0.959126	0.098	0.188	1
ID2	0.0450067	0.543619	0.366	0.258	1
FAM8A1	0.0450932	1.0817	0.11	0.052	1
RAPGEF1	0.0452932	0.710895	0.232	0.143	1
ECHDC1	0.0453025	0.917726	0.134	0.068	1
TROVE2	0.0453777	1.05523	0.11	0.052	1
ENY2	0.0454118	0.96212	0.159	0.087	1
RBM7	0.0455271	1.27762	0.073	0.028	1
ENPP2	0.0456025	-1.52973	0.024	0.089	1
SLC6A12	0.0456498	-2.1464	0	0.047	1
DUSP6	0.0456498	-2.08227	0	0.047	1
TMEM145	0.0456639	-2.2078	0	0.047	1
SKP2	0.0456751	-2.32328	0	0.047	1
GNAO1	0.0458021	-0.505485	0.341	0.455	1
INTS3	0.0459535	-1.39543	0.024	0.089	1
PSMB3	0.0460604	-0.87077	0.159	0.254	1
ATP2B3	0.0462739	0.910032	0.171	0.096	1
RNGTT	0.0463708	1.18451	0.073	0.028	1
STOX2	0.0473915	0.853596	0.171	0.096	1
KMT2A	0.0476701	1.15477	0.122	0.061	1
GRM1	0.0479786	1.37716	0.098	0.045	1
CAMK2B	0.0481519	0.502688	0.427	0.319	1
CPTP	0.0482522	-1.48082	0.037	0.106	1
DYRK1A	0.0488101	0.695334	0.244	0.155	1
MROH1	0.0488777	1.14012	0.134	0.07	1
OCIAD1	0.0489296	-0.767232	0.195	0.293	1
LINC00623	0.0490365	-1.35076	0.037	0.106	1
YWHAZ	0.0490627	0.342162	0.671	0.594	1
SLC25A46	0.0491753	0.853596	0.159	0.087	1
MPV17	0.049236	0.82967	0.146	0.077	1
ETHE1	0.0492528	-1.75213	0.012	0.068	1
TAF6	0.0492904	0.981229	0.171	0.099	1
ZNF507	0.0494089	1.23965	0.098	0.045	1
CNOT7	0.0494247	-0.746225	0.049	0.127	1
RLIM	0.0494568	-1.18763	0.061	0.138	1
ACSL1	0.0494628	-1.62284	0.012	0.068	1
BABAM2	0.0495272	1.0817	0.122	0.061	1
STARD10	0.0498745	0.792195	0.171	0.096	1
VKORC1L1	0.0499564	-1.23165	0.049	0.122	1
HECW1	0.0500284	0.96212	0.122	0.061	1
XPR1	0.0500867	-1.2078	0.037	0.106	1
APBB2	0.0504172	1.02923	0.122	0.061	1
EDEM3	0.050736	1.22515	0.098	0.045	1
ZDHHC23	0.050736	1.22515	0.098	0.045	1
UBE2L6	0.0507711	1.0776	0.134	0.07	1
RPL4	0.0510198	0.462178	0.573	0.465	1
DEGS1	0.0510643	0.792195	0.171	0.096	1
EIPR1	0.0511166	0.758248	0.159	0.087	1
NDUFA2	0.0513603	0.53107	0.366	0.258	1
LUC7L2	0.051478	0.760486	0.159	0.087	1
OSGEP	0.051531	0.978608	0.122	0.061	1
SLC12A2	0.0516276	0.68528	0.146	0.077	1
ARRDC3	0.0516409	1.15477	0.098	0.045	1
SART1	0.0516409	1.15477	0.098	0.045	1
PPFIA1	0.0516469	-1.35981	0.024	0.087	1
ATXN7L3B	0.0516577	-0.698131	0.146	0.244	1
YTHDC2	0.0516595	-2.01516	0	0.045	1
CEP120	0.0516595	-2.01516	0	0.045	1
EFCAB7	0.0516738	-2.2078	0	0.045	1
ANKRD39	0.0517075	-1.94477	0	0.045	1
TCTN3	0.0517075	-1.94477	0	0.045	1
AC093323.1	0.0519333	1.0332	0.134	0.07	1
SNRPG	0.0520004	0.529161	0.22	0.131	1
WDR7	0.0522087	-0.529733	0.11	0.209	1
TTC3	0.0522522	0.619728	0.366	0.27	1
MRPL33	0.0523431	0.645354	0.28	0.188	1
RABEP1	0.0523989	0.640192	0.22	0.134	1
RPS6KA1	0.052537	2.37716	0.037	0.009	1
HLF	0.0526196	-0.637793	0.232	0.336	1
LRRTM2	0.0527792	1.27762	0.11	0.054	1
TP53INP2	0.0530018	1.00792	0.134	0.07	1
MADD	0.0531814	-0.77259	0.159	0.256	1
NARS2	0.053287	2.11412	0.037	0.009	1
LSM3	0.0534017	-1.00135	0.037	0.106	1
FAM13C	0.0534934	0.998646	0.098	0.045	1
C1orf194	0.053541	2.05523	0.037	0.009	1
TCF7L1	0.053541	2.05523	0.037	0.009	1
LYAR	0.053541	2.05523	0.037	0.009	1
WAS	0.053541	2.05523	0.037	0.009	1
APEX2	0.053541	2.05523	0.037	0.009	1
TMEM164	0.053541	2.05523	0.037	0.009	1
SLC10A3	0.053541	2.05523	0.037	0.009	1
ANKRD26	0.053541	2.05523	0.037	0.009	1
NOC3L	0.053541	2.05523	0.037	0.009	1
NPM3	0.053541	2.05523	0.037	0.009	1
LRCH1	0.053541	2.05523	0.037	0.009	1
DTD2	0.053541	2.05523	0.037	0.009	1
SQOR	0.053541	2.05523	0.037	0.009	1
HBQ1	0.053541	2.05523	0.037	0.009	1
WDR90	0.053541	2.05523	0.037	0.009	1
SLFN11	0.053541	2.05523	0.037	0.009	1
FDXR	0.053541	2.05523	0.037	0.009	1
ZNF426	0.053541	2.05523	0.037	0.009	1
LYPD5	0.053541	2.05523	0.037	0.009	1
AC005261.3	0.053541	2.05523	0.037	0.009	1
CCDC157	0.053541	2.05523	0.037	0.009	1
TTC38	0.053541	2.05523	0.037	0.009	1
BLMH	0.0537285	1.02352	0.098	0.045	1
WIZ	0.0537285	1.02352	0.098	0.045	1
LMO4	0.053815	-0.525881	0.22	0.333	1
NAV3	0.053817	0.882393	0.122	0.061	1
AP001160.2	0.0540452	1.89173	0.037	0.009	1
DCTN4	0.0542887	-1.4042	0.037	0.103	1
MMACHC	0.0542961	1.7922	0.037	0.009	1
DPYD	0.0542961	1.7922	0.037	0.009	1
WNT2B	0.0542961	1.7922	0.037	0.009	1
ADCK1	0.0542961	1.7922	0.037	0.009	1
MED26	0.0542961	1.7922	0.037	0.009	1
WDCP	0.0542961	1.7922	0.037	0.009	1
TUBGCP6	0.0543547	1.45116	0.085	0.038	1
AHCTF1	0.054469	-1.17743	0.024	0.087	1
RNF123	0.0544951	1.25163	0.11	0.054	1
MLEC	0.0544951	1.25163	0.11	0.054	1
TMEM214	0.0546143	1.45962	0.085	0.038	1
RRP1	0.0546411	1.37716	0.085	0.038	1
SLC25A5	0.0550559	0.755669	0.256	0.169	1
PSPC1	0.0552827	0.853596	0.171	0.099	1
RCC2	0.0552876	1.15477	0.11	0.054	1
DIAPH1	0.0553289	-1.01516	0.024	0.087	1
GAB1	0.0556227	1.19273	0.11	0.054	1
RAP2B	0.0558405	-1.57704	0.012	0.066	1
TAZ	0.0558405	-1.57704	0.012	0.066	1
AQR	0.0558405	-1.57704	0.012	0.066	1
RND2	0.0559585	-1.52973	0.012	0.066	1
PPP6R2	0.0564374	-1.1589	0.049	0.12	1
TERF2	0.0566681	0.849911	0.171	0.099	1
RPL37	0.0567051	-0.322006	0.585	0.735	1
SREBF2	0.0567187	-0.693232	0.195	0.293	1
ATP6V1G2	0.0567416	-0.564739	0.171	0.275	1
EPB41L3	0.0569883	0.699086	0.256	0.169	1
EIF3J	0.0570094	1.07459	0.134	0.073	1
GMPS	0.0570291	1.28969	0.085	0.038	1
ENTR1	0.0570291	1.28969	0.085	0.038	1
RNF169	0.0570291	1.28969	0.085	0.038	1
DTX3	0.0571801	0.534699	0.293	0.197	1
ZC3H14	0.0573622	-1.4302	0.024	0.085	1
MBD2	0.0574187	1.14012	0.122	0.063	1
POLR1A	0.057447	1.23965	0.085	0.038	1
SNHG19	0.0574927	0.868144	0.146	0.08	1
RFXANK	0.0575364	1.11412	0.11	0.054	1
2025-09-11	0.0575515	-0.693232	0.085	0.171	1
SPAST	0.058	1.20723	0.085	0.038	1
ZBTB20	0.058	1.20723	0.085	0.038	1
LAGE3	0.0582731	0.944198	0.183	0.11	1
SMIM27	0.0583038	1.73973	0.073	0.031	1
GPATCH11	0.0584828	-1.94477	0	0.042	1
SLC35A4	0.0584828	-1.94477	0	0.042	1
HAUS2	0.0584828	-1.94477	0	0.042	1
MAP2K3	0.0584828	-1.94477	0	0.042	1
DDI2	0.0584905	-2.01516	0	0.042	1
LMAN2L	0.0584905	-2.01516	0	0.042	1
TRAF2	0.0585032	-2.1464	0	0.042	1
AC091138.1	0.0585287	-1.87077	0	0.042	1
POFUT2	0.0585287	-1.87077	0	0.042	1
SVOP	0.0588294	0.792195	0.146	0.08	1
XIST	0.0589468	1.08765	0.085	0.038	1
PRKAR2A	0.0590748	1.12923	0.085	0.038	1
SLC29A4	0.0590748	1.12923	0.085	0.038	1
OPRK1	0.0590748	1.12923	0.085	0.038	1
FAM107B	0.0590748	1.12923	0.085	0.038	1
PPP2CA	0.0592277	-0.644322	0.244	0.338	1
FAR1	0.059319	0.792195	0.171	0.099	1
KRT10	0.0595781	-1.06763	0.098	0.178	1
SGTA	0.0598614	-0.760346	0.098	0.183	1
SRSF7	0.05991	-0.752125	0.061	0.138	1
CAST	0.0601649	1.05523	0.085	0.038	1
HAUS7	0.0601649	1.05523	0.085	0.038	1
IVD	0.0602272	0.792195	0.159	0.089	1
MBD1	0.060339	1.0776	0.122	0.063	1
DYNLL2	0.0603522	0.413683	0.512	0.411	1
SLC5A3	0.0604268	0.792195	0.159	0.089	1
RBP4	0.0604508	0.929699	0.11	0.054	1
CKLF	0.0604879	1.5698	0.073	0.031	1
AKIRIN2	0.0606913	2.08765	0.061	0.023	1
PPP3R1	0.0609754	0.569803	0.268	0.176	1
RTN4	0.0609838	0.205348	0.878	0.786	1
CD9	0.0610703	-1.16716	0.061	0.134	1
SLC4A1AP	0.061171	1.05523	0.122	0.063	1
RPS3A	0.061192	-0.190731	0.5	0.662	1
KLHL42	0.0614373	0.581977	0.183	0.106	1
SLC23A2	0.061641	0.683261	0.195	0.117	1
NDFIP2	0.0618154	0.62227	0.28	0.19	1
YY1AP1	0.0619384	1.1445	0.171	0.103	1
VPS53	0.0620166	-1.2078	0.037	0.101	1
NSMCE3	0.0622152	1.31826	0.098	0.047	1
CHMP7	0.0622525	1.02923	0.122	0.063	1
SPATA20	0.0625168	1.01459	0.146	0.082	1
GPATCH8	0.0627245	0.998646	0.146	0.082	1
CNIH4	0.0627708	-1.66724	0.012	0.063	1
TRIOBP	0.062802	1.37716	0.073	0.031	1
OTUB1	0.0628031	-0.918298	0.122	0.207	1
HSPB8	0.0629415	0.809473	0.244	0.162	1
BTBD2	0.0631276	0.498012	0.293	0.195	1
INSR	0.0631308	0.725081	0.159	0.089	1
ZNF821	0.0631749	-1.48082	0.012	0.063	1
APBB1	0.0632095	-0.281462	0.488	0.599	1
NEK4	0.0633226	1.30677	0.098	0.047	1
ZBTB38	0.0636986	-1.08227	0.049	0.117	1
FCGBP	0.0637321	3.11412	0.024	0.005	1
UNC50	0.0637705	0.96212	0.122	0.063	1
MSN	0.0638145	1.27762	0.073	0.031	1
ERC1	0.0638145	1.27762	0.073	0.031	1
CRK	0.0639522	0.874657	0.171	0.101	1
IER2	0.0641812	1.96212	0.049	0.016	1
FUT1	0.0641812	1.96212	0.049	0.016	1
LENG1	0.0641812	1.96212	0.049	0.016	1
STMN2	0.0642341	-0.346062	0.415	0.514	1
SLC4A4	0.0644258	-1.4302	0.024	0.082	1
GRN	0.0644316	0.917726	0.159	0.092	1
NMNAT2	0.0644333	-0.693232	0.159	0.251	1
MORN1	0.0645028	2.7922	0.024	0.005	1
AC079922.2	0.0645028	2.7922	0.024	0.005	1
CXorf38	0.0645028	2.7922	0.024	0.005	1
FAM84B	0.0646308	1.72508	0.061	0.023	1
GNB3	0.0646308	1.72508	0.061	0.023	1
MDM4	0.064639	0.929699	0.122	0.063	1
MCTP1	0.064639	0.929699	0.122	0.063	1
CDH2	0.0647567	0.744889	0.195	0.12	1
UBQLN2	0.0647905	0.792195	0.244	0.162	1
ZDHHC5	0.0648893	1.32271	0.11	0.056	1
AHNAK2	0.0649216	-1.32328	0.024	0.082	1
ARHGEF4	0.064935	-0.583672	0.134	0.228	1
PRKG1	0.065129	1.7922	0.049	0.016	1
COX5A	0.0652292	0.274064	0.524	0.385	1
TRIM17	0.0652831	2.37716	0.024	0.005	1
ANKMY1	0.0652831	2.37716	0.024	0.005	1
CCDC71	0.0652831	2.37716	0.024	0.005	1
NMNAT3	0.0652831	2.37716	0.024	0.005	1
TMEM44	0.0652831	2.37716	0.024	0.005	1
ERAP2	0.0652831	2.37716	0.024	0.005	1
AL139393.2	0.0652831	2.37716	0.024	0.005	1
GAL3ST4	0.0652831	2.37716	0.024	0.005	1
AC107375.1	0.0652831	2.37716	0.024	0.005	1
LURAP1L	0.0652831	2.37716	0.024	0.005	1
FLRT1	0.0652831	2.37716	0.024	0.005	1
AL358216.1	0.0652831	2.37716	0.024	0.005	1
FFAR4	0.0652831	2.37716	0.024	0.005	1
AC004803.1	0.0652831	2.37716	0.024	0.005	1
UGGT2	0.0652831	2.37716	0.024	0.005	1
LINC02352	0.0652831	2.37716	0.024	0.005	1
TFAP4	0.0652831	2.37716	0.024	0.005	1
AC004158.1	0.0652831	2.37716	0.024	0.005	1
NEURL4	0.0652831	2.37716	0.024	0.005	1
ABI3	0.0652831	2.37716	0.024	0.005	1
ZNF334	0.0652831	2.37716	0.024	0.005	1
CCDC159	0.0652831	2.37716	0.024	0.005	1
BAIAP2L2	0.0652831	2.37716	0.024	0.005	1
PPP1R3G	0.0652831	2.37716	0.024	0.005	1
AP002360.1	0.0653666	1.64019	0.049	0.016	1
C1orf216	0.0655138	-0.778121	0.11	0.195	1
GPATCH2L	0.0656575	1.59955	0.061	0.023	1
MTFMT	0.0656575	1.59955	0.061	0.023	1
VWF	0.0656593	-1.02883	0.037	0.101	1
ZDHHC4	0.0657519	1.17552	0.098	0.047	1
PEF1	0.0658368	0.891731	0.159	0.092	1
PLIN2	0.0658557	1.69909	0.049	0.016	1
AQP11	0.0658557	1.69909	0.049	0.016	1
NNMT	0.0658557	1.69909	0.049	0.016	1
SETDB2	0.0658557	1.69909	0.049	0.016	1
AC012615.1	0.0658557	1.69909	0.049	0.016	1
ZNF844	0.0658557	1.69909	0.049	0.016	1
CWF19L2	0.0660689	1.96212	0.024	0.005	1
THSD4	0.0660689	1.96212	0.024	0.005	1
FGF22	0.0660689	1.96212	0.024	0.005	1
DCHS2	0.0660689	1.96212	0.024	0.005	1
ZC3H8	0.0662379	-1.87077	0	0.04	1
INTS8	0.0662379	-1.87077	0	0.04	1
PAPLN	0.0662379	-1.87077	0	0.04	1
ARL14EP	0.0662456	-1.94477	0	0.04	1
CBFA2T3	0.0662456	-1.94477	0	0.04	1
AP002387.2	0.0662523	-2.01516	0	0.04	1
IFT46	0.0662523	-2.01516	0	0.04	1
RMDN1	0.0662814	-1.79277	0	0.04	1
MIEF1	0.0662814	-1.79277	0	0.04	1
HACD3	0.0663465	0.498012	0.293	0.2	1
RTRAF	0.066433	0.725081	0.22	0.141	1
GTF2H5	0.0664676	1.15477	0.098	0.047	1
BICDL1	0.0664676	1.15477	0.098	0.047	1
RRN3	0.0664676	1.15477	0.098	0.047	1
NETO2	0.0664676	1.15477	0.098	0.047	1
ALDH3A2	0.0666094	0.714193	0.195	0.12	1
CCDC28B	0.0667175	1.50269	0.061	0.023	1
PUDP	0.0667175	1.50269	0.061	0.023	1
GALT	0.0667175	1.50269	0.061	0.023	1
WFIKKN1	0.0667175	1.50269	0.061	0.023	1
RORB	0.0667406	0.981229	0.171	0.103	1
ZNF184	0.0668031	1.52916	0.049	0.016	1
TBC1D31	0.0668031	1.52916	0.049	0.016	1
COL4A2	0.0668031	1.52916	0.049	0.016	1
OTUD3	0.0671482	1.05523	0.098	0.047	1
FAM3A	0.0673609	0.836589	0.122	0.063	1
AKR1C3	0.0673609	0.836589	0.122	0.063	1
ALAD	0.0673716	0.857783	0.159	0.092	1
DHRS7	0.0674234	0.569803	0.207	0.127	1
ZDHHC3	0.0675759	1.08765	0.098	0.047	1
MUT	0.0675759	1.08765	0.098	0.047	1
RRM1	0.0677314	1.37716	0.061	0.023	1
WDR83	0.0677314	1.37716	0.061	0.023	1
ZNF506	0.0677314	1.37716	0.061	0.023	1
AP001505.1	0.0677314	1.37716	0.061	0.023	1
SEL1L3	0.0677485	1.37716	0.061	0.023	1
PRKD1	0.0677826	1.23965	0.049	0.016	1
BHLHE40	0.0678242	0.874657	0.134	0.073	1
CCDC25	0.0678505	0.764181	0.183	0.11	1
RANBP1	0.0680688	0.709733	0.183	0.11	1
TOR1AIP1	0.0683236	0.689102	0.195	0.12	1
MSL3	0.0683505	0.862584	0.146	0.082	1
LINC00844	0.0687172	0.292624	0.317	0.211	1
HNRNPH2	0.0688245	-0.792767	0.11	0.192	1
PPOX	0.0688477	1.02352	0.098	0.047	1
SF1	0.0688608	0.511175	0.293	0.202	1
CIC	0.069315	-1.17743	0.037	0.099	1
KLHL12	0.0698734	0.826961	0.146	0.082	1
TMCO1	0.0700393	-1.1147	0.037	0.099	1
SCAMP1	0.0702894	0.853596	0.22	0.146	1
FLOT1	0.0703274	-0.575014	0.232	0.329	1
CPNE1	0.0704516	-1.10827	0.049	0.115	1
SORBS2	0.0705252	0.792195	0.159	0.092	1
SALL1	0.0707125	-1.62284	0.012	0.061	1
SLC25A18	0.0708475	-0.912349	0.098	0.176	1
ZNF639	0.0708664	-1.62284	0.012	0.061	1
VTA1	0.070886	1.07459	0.134	0.075	1
TIMM17A	0.0708887	0.492635	0.256	0.169	1
PRDM8	0.0709079	-1.08227	0.049	0.115	1
PCDH8	0.070908	-1.0558	0.049	0.115	1
PER3	0.0712476	1.45116	0.085	0.04	1
SPAG5	0.0713243	-1.4302	0.012	0.061	1
PANK3	0.0713655	-1.02883	0.049	0.115	1
CD74	0.0714254	0.776765	0.256	0.176	1
ADAM22	0.0715929	0.742442	0.195	0.122	1
SH3BP5L	0.071616	-1.37773	0.012	0.061	1
TMEM106C	0.0717792	-1.46414	0.024	0.08	1
MAPKBP1	0.071855	1.0817	0.11	0.056	1
TYW3	0.0720579	-1.39543	0.024	0.08	1
GNB5	0.0724906	-0.87077	0.11	0.19	1
SF3B5	0.0725771	-0.985412	0.073	0.146	1
RAB27B	0.0727807	0.755669	0.146	0.082	1
AAK1	0.0727972	-0.529733	0.134	0.225	1
AK2	0.0728902	-1.28581	0.024	0.08	1
EIF3D	0.0729327	1.05523	0.11	0.056	1
MPST	0.0729942	1.37716	0.085	0.04	1
RNF41	0.0730651	0.816443	0.183	0.113	1
EPN1	0.0732466	0.561582	0.256	0.171	1
MTPN	0.0733633	0.494515	0.5	0.397	1
VWA1	0.073444	-1.24733	0.024	0.08	1
SUCLG1	0.0737104	0.569803	0.207	0.129	1
ATP2B1	0.0739164	-0.533575	0.256	0.347	1
LRFN1	0.0739802	-1.16716	0.024	0.08	1
EVI5	0.0741284	0.998646	0.11	0.056	1
AL096711.2	0.0742668	1.29916	0.085	0.04	1
TMTC3	0.0743193	1.00792	0.122	0.066	1
SLK	0.0743848	0.720045	0.146	0.082	1
HNRNPUL1	0.0745791	1.0332	0.134	0.075	1
KAT2A	0.0747369	-0.827957	0.085	0.162	1
PDE1A	0.0747381	-0.450661	0.073	0.15	1
SBNO1	0.0748094	1.01459	0.134	0.075	1
PIK3CD	0.075063	-1.79277	0	0.038	1
GON4L	0.075063	-1.79277	0	0.038	1
COX18	0.075063	-1.79277	0	0.038	1
BMS1	0.075063	-1.79277	0	0.038	1
GAN	0.075063	-1.79277	0	0.038	1
LCLAT1	0.0750706	-1.87077	0	0.038	1
DNPEP	0.0750706	-2.01516	0	0.038	1
PARP10	0.0750706	-1.94477	0	0.038	1
GDPD5	0.0750706	-1.87077	0	0.038	1
MYO18A	0.0750706	-1.94477	0	0.038	1
SNHG21	0.0751038	-1.71031	0	0.038	1
HDAC11	0.0754629	1.34474	0.159	0.096	1
ITSN2	0.0755563	1.22515	0.085	0.04	1
NORAD	0.0755972	-0.327836	0.561	0.615	1
EEF2K	0.0756659	1.00792	0.122	0.066	1
HEATR3	0.0761861	1.20723	0.085	0.04	1
TMEM256	0.0766259	-1.23755	0.037	0.096	1
ZBTB11	0.0766537	0.936585	0.134	0.075	1
TPRN	0.0770129	0.841105	0.11	0.056	1
KCTD4	0.0770129	0.792195	0.11	0.056	1
ME2	0.0770129	0.891731	0.11	0.056	1
JMJD4	0.077389	1.12923	0.085	0.04	1
C8orf82	0.077389	1.12923	0.085	0.04	1
EID2B	0.077389	1.12923	0.085	0.04	1
CLDN5	0.0777136	0.554035	0.268	0.181	1
IL17D	0.0778737	0.907672	0.134	0.075	1
ELAVL2	0.0779555	0.581977	0.171	0.101	1
CTR9	0.078334	0.929699	0.122	0.066	1
SPIDR	0.078487	0.792195	0.11	0.056	1
PRDX4	0.0787235	0.98484	0.085	0.04	1
PADI2	0.0787955	0.694348	0.195	0.122	1
ALDH1L1	0.0793821	-1.00135	0.049	0.113	1
ARIH2	0.0794896	0.868144	0.134	0.075	1
SYMPK	0.0800121	-1.52973	0.012	0.059	1
BX255925.3	0.0800754	0.98484	0.085	0.04	1
2025-03-04	0.0801534	1.64019	0.073	0.033	1
AMER3	0.0801857	-1.48082	0.012	0.059	1
SYVN1	0.0801857	-1.48082	0.012	0.059	1
HEATR5B	0.0803586	-1.4302	0.012	0.059	1
ZNF207	0.0804764	-0.827957	0.098	0.174	1
ROM1	0.0805306	-1.37773	0.012	0.059	1
RPAP1	0.0805306	-1.37773	0.012	0.059	1
ACSL4	0.0805362	1.0723	0.146	0.087	1
PSENEN	0.0805774	1.09176	0.146	0.087	1
LRFN4	0.0807467	0.841105	0.183	0.115	1
EPB41L4A-AS1	0.0808411	-1.32328	0.012	0.059	1
GSR	0.0810367	0.704732	0.171	0.103	1
RABL2A	0.081206	1.23965	0.098	0.049	1
U62317.3	0.081206	1.23965	0.098	0.049	1
GNG7	0.0813087	-0.622842	0.073	0.148	1
STX16	0.0814939	0.81773	0.183	0.115	1
KCNIP2	0.0815725	-0.77259	0.073	0.146	1
FBXO44	0.0817234	-0.614229	0.22	0.308	1
ATXN1	0.0817663	0.82967	0.146	0.085	1
TMEM263	0.0818092	-1.24733	0.024	0.077	1
DUS1L	0.0818092	-1.24733	0.024	0.077	1
AGPAT4	0.0818766	0.826961	0.146	0.085	1
CSE1L	0.082027	0.792195	0.122	0.066	1
ADGRL1	0.0820299	-0.61077	0.146	0.235	1
FNTB	0.0822984	1.74913	0.073	0.033	1
KDM4A	0.0824784	1.43856	0.098	0.049	1
BTF3	0.0825908	-0.660978	0.134	0.218	1
NLGN2	0.0829423	0.580691	0.207	0.131	1
ZDHHC24	0.0831338	1.47027	0.073	0.033	1
RARA	0.0831338	1.47027	0.073	0.033	1
ANKRD13D	0.0831469	0.95266	0.171	0.106	1
CDKN1B	0.0832052	0.616345	0.195	0.122	1
NACC1	0.0833985	-0.596847	0.049	0.115	1
S1PR1	0.0836238	0.792195	0.146	0.085	1
PCM1	0.0837223	0.59955	0.207	0.131	1
FZD3	0.083811	0.96212	0.171	0.106	1
MTOR	0.0840986	0.752667	0.134	0.075	1
U91328.1	0.0842344	1.54708	0.073	0.033	1
RABL3	0.0844537	1.37716	0.073	0.033	1
PPWD1	0.0844537	1.37716	0.073	0.033	1
KIAA1147	0.0844537	1.37716	0.073	0.033	1
RAB12	0.0844537	1.37716	0.073	0.033	1
FXYD7	0.0844821	-0.505485	0.207	0.303	1
FLNA	0.084646	0.68528	0.134	0.075	1
SYT17	0.0846659	0.676718	0.171	0.103	1
RGMB	0.0847191	0.514661	0.244	0.162	1
MRPL55	0.084918	0.580691	0.207	0.131	1
DISP3	0.08512	-1.79277	0	0.035	1
GRAMD1C	0.08512	-1.79277	0	0.035	1
ZNF680	0.08512	-1.94477	0	0.035	1
KDM4C	0.08512	-1.71031	0	0.035	1
KCNC3	0.08512	-1.71031	0	0.035	1
SHROOM3	0.0851275	-1.87077	0	0.035	1
CAVIN2	0.0851339	-1.94477	0	0.035	1
ZNF654	0.0851339	-1.94477	0	0.035	1
DDR2	0.085134	-1.87077	0	0.035	1
ZC2HC1A	0.085134	-1.87077	0	0.035	1
ITGA10	0.0851578	-1.62284	0	0.035	1
ELMOD3	0.0851578	-1.62284	0	0.035	1
TMEM80	0.0851578	-1.62284	0	0.035	1
TRPV1	0.0851578	-1.62284	0	0.035	1
ERG28	0.0852967	0.755669	0.146	0.085	1
TRAPPC1	0.0854156	-0.31472	0.085	0.164	1
MYCBP2	0.085442	0.730795	0.22	0.146	1
ANKRD33B	0.085552	-1.17743	0.037	0.094	1
POGK	0.0857332	-0.586317	0.085	0.162	1
MAPK6	0.0858179	0.752667	0.134	0.075	1
BNIP3	0.0858412	-0.572802	0.207	0.298	1
CLSTN1	0.086108	0.23148	0.756	0.674	1
IGSF3	0.0862867	1.27762	0.073	0.033	1
CRB2	0.0862867	1.27762	0.073	0.033	1
TBK1	0.0862867	1.27762	0.073	0.033	1
MMP24	0.0862867	1.27762	0.073	0.033	1
DVL1	0.0864062	-0.832296	0.085	0.157	1
MRPL24	0.0865122	1.02352	0.098	0.049	1
RBFOX1	0.0865606	-0.631016	0.22	0.305	1
MPLKIP	0.0866456	1.10414	0.11	0.059	1
VSTM2L	0.0870072	-0.716819	0.122	0.2	1
UCHL1	0.0873124	-0.197413	0.829	0.911	1
CTNNA1	0.0873565	-0.824476	0.11	0.185	1
ACAD9	0.0875627	1.18451	0.073	0.033	1
METAP1	0.0875627	1.18451	0.073	0.033	1
PPIP5K1	0.0875627	1.18451	0.073	0.033	1
DHX38	0.0875627	1.18451	0.073	0.033	1
DHX8	0.0875627	1.18451	0.073	0.033	1
SNX21	0.0875627	1.18451	0.073	0.033	1
SLC25A42	0.0875627	1.18451	0.073	0.033	1
SLU7	0.087564	0.714193	0.134	0.075	1
PPP6R1	0.087678	-1.00135	0.049	0.11	1
DFFA	0.0878195	1.0817	0.11	0.059	1
PIP5K1A	0.0878195	1.0817	0.11	0.059	1
PMPCB	0.0878446	-0.710305	0.061	0.129	1
ACP2	0.0880413	0.96212	0.098	0.049	1
SNX1	0.0880413	0.96212	0.098	0.049	1
GPSM2	0.0889389	1.09705	0.073	0.033	1
FOXO1	0.0889389	1.09705	0.073	0.033	1
NDUFA1	0.0892095	-0.492258	0.22	0.315	1
DLGAP1	0.0892585	-0.792767	0.183	0.261	1
THRAP3	0.0893463	-0.965235	0.073	0.141	1
RAPGEFL1	0.0893943	0.819162	0.183	0.115	1
EHD2	0.0894377	1.02923	0.11	0.059	1
HDAC6	0.0895907	0.846643	0.098	0.049	1
FLAD1	0.0895907	0.903226	0.098	0.049	1
AHCYL2	0.0898582	0.730795	0.22	0.148	1
RPS29	0.0899618	-0.332017	0.549	0.641	1
LUC7L3	0.0900436	0.808315	0.256	0.183	1
CSPP1	0.0903311	0.936585	0.073	0.033	1
USP21	0.0903311	1.01459	0.073	0.033	1
EPB41L2	0.0905546	0.595798	0.171	0.103	1
GBA	0.0906019	1.00792	0.122	0.068	1
CYCS	0.0906162	0.321304	0.39	0.286	1
RNF2	0.09074	-1.37773	0.012	0.056	1
NIPSNAP3A	0.09074	-1.48082	0.012	0.056	1
ADAMTS8	0.09074	-1.37773	0.012	0.056	1
ADCY9	0.09074	-1.37773	0.012	0.056	1
KDM3B	0.090893	0.998646	0.11	0.059	1
SNX11	0.0909348	-1.32328	0.012	0.056	1
AKR1C2	0.0909549	1.84664	0.061	0.026	1
FCER1G	0.0911591	1.58866	0.085	0.042	1
TCEAL8	0.0911591	1.45116	0.085	0.042	1
SMIM7	0.091197	0.907672	0.122	0.068	1
TPM2	0.0912659	-1.2667	0.012	0.056	1
GLT8D1	0.0914421	-1.28581	0.024	0.075	1
KMT5A	0.0915044	0.96212	0.11	0.059	1
CCAR1	0.0917888	-1.2078	0.024	0.075	1
ATE1	0.0917888	-1.2078	0.024	0.075	1
PRR36	0.0918424	-0.743858	0.098	0.171	1
METTL26	0.091883	0.3875	0.341	0.246	1
NSUN5	0.092007	1.05523	0.11	0.059	1
TADA1	0.0921351	-1.16716	0.024	0.075	1
POLR2K	0.0922004	0.7367	0.171	0.106	1
GAPVD1	0.0922976	0.944198	0.11	0.059	1
ZNF667	0.0922976	0.944198	0.11	0.059	1
IDI1	0.0923126	-0.604695	0.085	0.16	1
SAMHD1	0.0924813	-1.12534	0.024	0.075	1
MYPOP	0.0924813	-1.12534	0.024	0.075	1
SACM1L	0.0926068	0.721806	0.195	0.124	1
PCNX1	0.092707	0.618166	0.146	0.085	1
BMI1	0.092863	-1.15534	0.073	0.138	1
C1orf21	0.0929182	-0.475285	0.061	0.127	1
ADGRV1	0.092926	0.836589	0.11	0.059	1
SH3BP5	0.0929357	-1.01516	0.061	0.124	1
SPTAN1	0.0930539	0.270242	0.598	0.488	1
LSM10	0.0932554	-0.561442	0.037	0.094	1
CELSR2	0.0933354	0.866196	0.183	0.117	1
AP2M1	0.093389	-0.328557	0.524	0.596	1
FZR1	0.0934568	0.907672	0.134	0.077	1
ARHGAP5	0.093601	-0.65259	0.11	0.188	1
DOCK9	0.0938464	0.628696	0.232	0.157	1
CCZ1	0.0940943	0.917726	0.122	0.068	1
ASAP3	0.0941057	1.48407	0.061	0.026	1
GOLGA7	0.0942988	-0.662371	0.073	0.143	1
TIPRL	0.0948108	-0.73832	0.049	0.11	1
CBARP	0.0949872	1.29916	0.085	0.042	1
CA10	0.0950928	-0.792767	0.049	0.11	1
RABGAP1L	0.0950997	0.625085	0.195	0.124	1
IBTK	0.0953089	0.868144	0.134	0.077	1
SSH1	0.0954617	-1.1464	0.037	0.092	1
ALAS1	0.0957369	-0.94477	0.061	0.124	1
FAM229A	0.0957551	1.37716	0.061	0.026	1
DYSF	0.0957551	1.37716	0.061	0.026	1
LINC02217	0.0957551	1.37716	0.061	0.026	1
LINC01184	0.0957551	1.37716	0.061	0.026	1
SEMA3C	0.0957551	1.37716	0.061	0.026	1
ITPR2	0.0957551	1.37716	0.061	0.026	1
SPATS2	0.0957551	1.37716	0.061	0.026	1
ARHGEF40	0.0957551	1.37716	0.061	0.026	1
PACSIN2	0.0958783	0.874657	0.122	0.068	1
ZBTB44	0.0959599	0.632997	0.207	0.134	1
ABAT	0.0960138	0.46155	0.378	0.291	1
SRPK2	0.0963424	-0.594828	0.122	0.202	1
CHL1	0.0963973	0.479037	0.317	0.232	1
DUSP22	0.0964466	-1.1147	0.037	0.092	1
CFL2	0.0964466	-1.1147	0.037	0.092	1
ZNHIT3	0.0964671	-0.662371	0.073	0.141	1
TGFB2	0.0965311	1.22515	0.085	0.042	1
HTATIP2	0.0965311	1.22515	0.085	0.042	1
HSD17B14	0.0965311	1.22515	0.085	0.042	1
JPH4	0.0965625	-0.660978	0.134	0.214	1
TRMT1L	0.0966003	-1.62284	0	0.033	1
EIF2D	0.0966003	-1.62284	0	0.033	1
SLC38A3	0.0966003	-1.62284	0	0.033	1
PSPH	0.0966003	-1.62284	0	0.033	1
AFF2	0.0966003	-1.62284	0	0.033	1
DYRK2	0.0966003	-1.62284	0	0.033	1
KBTBD7	0.0966003	-1.62284	0	0.033	1
PFAS	0.0966003	-1.62284	0	0.033	1
ZNF324	0.0966003	-1.62284	0	0.033	1
TTC21B	0.0966077	-1.71031	0	0.033	1
MT1A	0.0966077	-1.71031	0	0.033	1
KIAA0556	0.0966139	-1.87077	0	0.033	1
KLHL8	0.096614	-1.79277	0	0.033	1
POGLUT1	0.0966349	-1.52973	0	0.033	1
RIOK1	0.0966349	-1.52973	0	0.033	1
POT1	0.0966349	-1.52973	0	0.033	1
BMP1	0.0966349	-1.52973	0	0.033	1
STAR	0.0966349	-1.52973	0	0.033	1
FN3K	0.0966349	-1.52973	0	0.033	1
AC007686.3	0.096711	2.11412	0.037	0.012	1
ZNF527	0.096711	2.11412	0.037	0.012	1
RAD17	0.0969386	2.01459	0.049	0.019	1
ANKRD35	0.0969405	-1.1147	0.037	0.092	1
INPP5B	0.0970685	1.26168	0.061	0.026	1
FAHD2B	0.0970685	1.26168	0.061	0.026	1
TMEM192	0.0970685	1.26168	0.061	0.026	1
CYREN	0.0970685	1.26168	0.061	0.026	1
MAGOHB	0.0970685	1.26168	0.061	0.026	1
AREL1	0.0970685	1.15477	0.061	0.026	1
MRPL58	0.0970685	1.26168	0.061	0.026	1
TMEM47	0.0971948	0.508402	0.244	0.164	1
THTPA	0.0973889	-1.02883	0.049	0.108	1
INAFM2	0.0973889	-1.00135	0.049	0.108	1
SIAH2	0.0974228	0.792195	0.11	0.059	1
TRAF7	0.0974406	-0.832296	0.024	0.075	1
GLIS3	0.097482	2.15477	0.037	0.012	1
HAR1A	0.0978676	1.89173	0.037	0.012	1
ZNF607	0.0978676	1.89173	0.037	0.012	1
PSMA1	0.0979232	0.767104	0.183	0.117	1
RHPN2	0.0982568	1.96212	0.037	0.012	1
SERAC1	0.0984525	1.15477	0.061	0.026	1
NANOS1	0.0984525	1.15477	0.061	0.026	1
MAP3K21	0.0986483	1.7922	0.037	0.012	1
ATP10D	0.0986483	1.7922	0.037	0.012	1
C4orf33	0.0986483	1.7922	0.037	0.012	1
RNF144B	0.0986483	1.7922	0.037	0.012	1
SLC12A9	0.0986483	1.7922	0.037	0.012	1
ZC3HAV1	0.0986483	1.7922	0.037	0.012	1
MSANTD3	0.0986483	1.7922	0.037	0.012	1
ADAMTS13	0.0986483	1.7922	0.037	0.012	1
FOLH1	0.0986483	1.7922	0.037	0.012	1
ARRB1	0.0986483	1.7922	0.037	0.012	1
DDX55	0.0986483	1.7922	0.037	0.012	1
NFATC4	0.0986483	1.7922	0.037	0.012	1
DET1	0.0986483	1.7922	0.037	0.012	1
OSBPL7	0.0986483	1.7922	0.037	0.012	1
C1QTNF1	0.0986483	1.7922	0.037	0.012	1
CCDC61	0.0986483	1.7922	0.037	0.012	1
ZNF677	0.0986483	1.7922	0.037	0.012	1
AKIRIN1	0.0987545	0.63173	0.171	0.106	1
CHSY1	0.0990342	1.69909	0.037	0.012	1
UFC1	0.0990404	-0.529733	0.134	0.216	1
TPR	0.099085	1.12923	0.085	0.042	1
QARS	0.099085	1.12923	0.085	0.042	1
RNF26	0.099085	1.12923	0.085	0.042	1
RNF13	0.0992892	-0.688932	0.073	0.141	1
XPO7	0.0994051	-0.881577	0.073	0.138	1
CRYGS	0.0994246	1.37716	0.037	0.012	1
SLC39A12	0.099472	1.27762	0.11	0.061	1
INTU	0.0994722	1.7922	0.049	0.019	1
CLIC1	0.0994722	1.7922	0.049	0.019	1
NEFH	0.0997597	-0.383655	0.049	0.11	1
TTF1	0.0998104	1.5698	0.037	0.012	1
CASC10	0.0998104	1.5698	0.037	0.012	1
SLC39A11	0.0998104	1.5698	0.037	0.012	1
TIFA	0.0998104	1.5698	0.037	0.012	1
ERI3	0.100177	0.475936	0.317	0.235	1
ACTL6B	0.100242	-0.90295	0.073	0.138	1
WDR19	0.100538	1.05523	0.085	0.042	1
CSNK1G1	0.100538	1.05523	0.085	0.042	1
BIN1	0.100539	-0.456832	0.207	0.298	1
TMEM39A	0.100768	1.64019	0.049	0.019	1
TBL3	0.100768	1.64019	0.049	0.019	1
MHENCR	0.100768	1.64019	0.049	0.019	1
RFPL2	0.100768	1.64019	0.049	0.019	1
BAZ2A	0.1009	1.19273	0.098	0.052	1
CELF2	0.100921	0.473373	0.305	0.221	1
XKR4	0.100996	1.37716	0.037	0.012	1
NAA30	0.101033	0.755669	0.134	0.077	1
RPS6	0.101094	0.294168	0.598	0.479	1
CKAP4	0.101811	-1.48082	0.012	0.054	1
STX6	0.101994	0.792195	0.171	0.108	1
SMAD3	0.102034	-1.4302	0.012	0.054	1
TFB1M	0.102076	1.50269	0.049	0.019	1
ERRFI1	0.10209	1.52916	0.049	0.019	1
IFI16	0.10209	1.52916	0.049	0.019	1
EXOC8	0.10209	1.52916	0.049	0.019	1
EML4	0.10209	1.52916	0.049	0.019	1
RHBDD1	0.10209	1.52916	0.049	0.019	1
FBXL7	0.10209	1.52916	0.049	0.019	1
PRRC1	0.10209	1.52916	0.049	0.019	1
TBP	0.10209	1.52916	0.049	0.019	1
GNPNAT1	0.10209	1.52916	0.049	0.019	1
LTK	0.10209	1.52916	0.049	0.019	1
TRIM47	0.102106	1.17552	0.098	0.052	1
RITA1	0.102256	-1.4302	0.012	0.054	1
SPTLC1	0.10235	1.27024	0.11	0.061	1
NDUFS7	0.102389	0.529161	0.329	0.246	1
AL162231.1	0.102446	-0.81924	0.049	0.108	1
CUEDC2	0.102457	-0.727179	0.098	0.169	1
CAPN7	0.102478	-1.32328	0.012	0.054	1
LSM6	0.102478	-1.32328	0.012	0.054	1
WNT10B	0.102478	-1.52973	0.012	0.054	1
FAM98C	0.102478	-1.32328	0.012	0.054	1
SRD5A1	0.102698	-1.2667	0.012	0.054	1
PLPPR1	0.102698	-1.2667	0.012	0.054	1
TMEM199	0.102698	-1.2667	0.012	0.054	1
KIAA1468	0.102901	0.714193	0.134	0.077	1
NACA	0.10315	0.39661	0.463	0.373	1
PRDM2	0.103152	-0.698131	0.061	0.124	1
C18orf32	0.10323	0.699086	0.207	0.138	1
NAA10	0.103338	-1.16716	0.024	0.073	1
ZHX3	0.103338	-1.12534	0.024	0.073	1
GPATCH4	0.103381	1.37716	0.049	0.019	1
LIMS2	0.103381	1.37716	0.049	0.019	1
HCG18	0.103381	1.37716	0.049	0.019	1
EXOSC3	0.103381	1.37716	0.049	0.019	1
HSPA14	0.103381	1.37716	0.049	0.019	1
DCLRE1A	0.103381	1.37716	0.049	0.019	1
PYM1	0.103381	1.37716	0.049	0.019	1
TMEM186	0.103381	1.37716	0.049	0.019	1
PFDN4	0.103725	-1.08227	0.024	0.073	1
RTF2	0.103957	0.508402	0.244	0.167	1
LARS	0.103967	0.549339	0.22	0.146	1
RAB6B	0.103983	0.359236	0.622	0.585	1
RAD51C	0.104371	-1.03788	0.024	0.073	1
FBXL3	0.104546	0.654692	0.207	0.136	1
HYAL2	0.104717	1.23965	0.049	0.019	1
CCT2	0.104738	0.682012	0.207	0.138	1
SETD3	0.104898	0.640192	0.134	0.077	1
ATPAF1	0.105289	0.364334	0.293	0.204	1
CPSF4	0.105489	-0.622842	0.037	0.092	1
FAM131A	0.105538	0.422961	0.329	0.242	1
IFT22	0.105564	1.05523	0.098	0.052	1
SH3PXD2A	0.105879	-0.920523	0.061	0.122	1
CASK	0.106182	1.05523	0.11	0.061	1
AP3M2	0.106424	-0.40045	0.11	0.188	1
TMEM60	0.106511	1.69909	0.073	0.035	1
SENP5	0.106668	1.13615	0.098	0.052	1
DENND4B	0.106927	0.666664	0.207	0.138	1
KLF16	0.107	-1.1147	0.037	0.089	1
PAK6	0.107001	-1.08227	0.037	0.089	1
PRKCE	0.107132	-0.752125	0.073	0.138	1
FH	0.107546	-1.04911	0.037	0.089	1
FADS1	0.107625	1.0776	0.11	0.061	1
AC009041.2	0.107727	0.569803	0.146	0.087	1
DDIT3	0.107758	0.822569	0.146	0.089	1
RPL26	0.108017	-0.299727	0.293	0.387	1
RPS6KL1	0.108092	-1.04911	0.037	0.089	1
TIAM2	0.108092	-1.01516	0.037	0.089	1
VPS35	0.108588	0.532808	0.232	0.155	1
PRKCB	0.108648	-0.393901	0.183	0.277	1
JADE2	0.109006	0.569803	0.232	0.157	1
VAPB	0.109141	0.509261	0.22	0.146	1
NDUFS2	0.10945	-0.539319	0.207	0.289	1
ACTR10	0.109598	0.523008	0.146	0.087	1
SLC6A9	0.109732	-1.52973	0	0.031	1
ZNF142	0.109732	-1.52973	0	0.031	1
SH3BP4	0.109732	-1.52973	0	0.031	1
CCDC66	0.109732	-1.52973	0	0.031	1
GPRIN3	0.109732	-1.52973	0	0.031	1
PSMG4	0.109732	-1.52973	0	0.031	1
TYW1	0.109732	-1.52973	0	0.031	1
TXLNG	0.109732	-1.52973	0	0.031	1
HDAC8	0.109732	-1.52973	0	0.031	1
CCDC85C	0.109732	-1.52973	0	0.031	1
CGNL1	0.109732	-1.62284	0	0.031	1
SMPD3	0.109732	-1.52973	0	0.031	1
FBXO6	0.109739	-1.62284	0	0.031	1
CACHD1	0.109739	-1.62284	0	0.031	1
CYB5R4	0.109739	-1.62284	0	0.031	1
AC124798.1	0.109739	-1.62284	0	0.031	1
DONSON	0.109739	-1.62284	0	0.031	1
PGK1	0.10976	-0.358585	0.463	0.545	1
C1orf174	0.109763	-1.4302	0	0.031	1
SNX7	0.109763	-1.4302	0	0.031	1
LIX1	0.109763	-1.4302	0	0.031	1
PAXIP1-AS1	0.109763	-1.4302	0	0.031	1
PLAT	0.109763	-1.4302	0	0.031	1
POLD3	0.109763	-1.4302	0	0.031	1
TSPAN9	0.109763	-1.4302	0	0.031	1
VWA8	0.109763	-1.4302	0	0.031	1
INPP5J	0.109763	-1.4302	0	0.031	1
BRD1	0.109763	-1.4302	0	0.031	1
TAPT1	0.109842	0.826961	0.146	0.089	1
PPM1L	0.10986	0.768348	0.195	0.129	1
YPEL2	0.110236	-0.667237	0.024	0.073	1
EPS15L1	0.110397	0.903226	0.098	0.052	1
SORT1	0.110415	0.33613	0.451	0.354	1
NRDC	0.110472	-0.859882	0.073	0.136	1
RAB31	0.110473	-0.837855	0.073	0.136	1
BLVRB	0.110827	0.514661	0.122	0.068	1
FHL1	0.11115	-0.632826	0.183	0.263	1
SUPT4H1	0.111371	0.657266	0.171	0.108	1
CACNG7	0.111371	0.657266	0.171	0.108	1
SEZ6L2	0.111408	0.377158	0.427	0.336	1
MRPS33	0.111416	-0.824476	0.049	0.106	1
L3MBTL2	0.111532	0.929699	0.11	0.061	1
SDCBP	0.111672	0.529161	0.293	0.211	1
DLST	0.112047	1.28969	0.073	0.035	1
GGCT	0.112223	0.792195	0.098	0.052	1
ANKRD13B	0.112223	0.792195	0.098	0.052	1
MKKS	0.11224	0.669338	0.159	0.099	1
NFS1	0.112986	1.44427	0.085	0.045	1
RASAL2	0.113159	0.891731	0.11	0.061	1
TUSC2	0.113188	0.689102	0.244	0.171	1
HNRNPC	0.113242	-0.390008	0.232	0.324	1
TMEM167A	0.113296	-0.810469	0.098	0.164	1
ARID4A	0.113409	1.29916	0.073	0.035	1
TUBA1B	0.113442	0.273385	0.89	0.892	1
STMP1	0.113673	0.836589	0.11	0.061	1
TF	0.113933	0.649237	0.171	0.108	1
MAT2B	0.113933	0.649237	0.171	0.108	1
UBE2F	0.114071	0.739728	0.098	0.052	1
CAMK1G	0.1144	0.725081	0.146	0.089	1
KIAA2026	0.114567	1.18451	0.073	0.035	1
LIN52	0.114567	1.18451	0.073	0.035	1
MBTD1	0.114567	1.18451	0.073	0.035	1
BRD3	0.11457	-1.24733	0.024	0.07	1
BRINP1	0.11457	-1.2078	0.024	0.07	1
CIT	0.114696	0.456592	0.293	0.209	1
KHDRBS1	0.11485	0.56317	0.293	0.218	1
SNRNP25	0.115036	-0.962692	0.085	0.148	1
RTCA	0.115113	0.841105	0.11	0.061	1
USB1	0.115113	0.841105	0.11	0.061	1
RPS6KB1	0.115113	0.841105	0.11	0.061	1
AP1G2	0.115228	0.836589	0.122	0.07	1
STRADB	0.115254	-1.37773	0.012	0.052	1
FAM229B	0.115333	0.832837	0.122	0.07	1
TMEM230	0.115396	0.484073	0.232	0.157	1
LPIN2	0.115423	0.792195	0.134	0.08	1
SYAP1	0.115433	-1.16716	0.024	0.07	1
FAM172A	0.115433	-1.28581	0.024	0.07	1
UGCG	0.115494	0.714193	0.134	0.08	1
TARS2	0.115505	-1.32328	0.012	0.052	1
ILF3-DT	0.115756	-1.32328	0.012	0.052	1
ERCC2	0.115756	-1.2667	0.012	0.052	1
ANKMY2	0.115864	-1.12534	0.024	0.07	1
SGCE	0.115864	-1.08227	0.024	0.07	1
PEX26	0.115864	-1.08227	0.024	0.07	1
ABL2	0.116005	-1.2078	0.012	0.052	1
BBOX1	0.116005	-1.2078	0.012	0.052	1
PKN1	0.116005	-1.2078	0.012	0.052	1
OXSR1	0.116125	1.09705	0.073	0.035	1
TFDP2	0.116125	1.09705	0.073	0.035	1
CHRNA4	0.116125	1.09705	0.073	0.035	1
ATIC	0.116295	-1.03788	0.024	0.07	1
IFT80	0.116295	-1.03788	0.024	0.07	1
PRKAB1	0.116384	-1.1464	0.012	0.052	1
VPS37B	0.116384	-1.1464	0.012	0.052	1
CYBA	0.116384	-1.1464	0.012	0.052	1
YIPF2	0.116384	-1.1464	0.012	0.052	1
PREPL	0.116499	-0.273096	0.39	0.486	1
SLITRK4	0.116691	0.720045	0.146	0.089	1
ARMC1	0.117092	0.792195	0.11	0.061	1
DNMT3A	0.117303	0.792195	0.122	0.07	1
PLCXD2	0.11744	1.44427	0.085	0.045	1
RPL27A	0.117653	0.406905	0.415	0.326	1
HDAC3	0.117673	-1.02883	0.049	0.103	1
SLC35G2	0.117692	1.30677	0.085	0.045	1
JPH1	0.117692	1.30677	0.085	0.045	1
ATP5MC3	0.117774	-0.631016	0.232	0.305	1
CD59	0.117794	0.350191	0.451	0.362	1
HIST2H2BE	0.117807	1.01459	0.073	0.035	1
DNAJB11	0.117807	1.01459	0.073	0.035	1
GSK3B	0.117961	-0.367003	0.073	0.141	1
MAP1B	0.118179	-0.2295	0.427	0.538	1
EIF4A2	0.118611	-0.253927	0.744	0.796	1
CDK16	0.11867	0.451158	0.256	0.181	1
TPT1	0.118679	0.287272	0.866	0.784	1
PLA2G16	0.118755	-0.710305	0.073	0.136	1
MT-ATP8	0.118787	0.306336	0.756	0.725	1
GFAP	0.11881	0.154974	0.951	0.948	1
M6PR	0.118909	0.660951	0.146	0.089	1
COASY	0.118956	0.569803	0.171	0.108	1
NPDC1	0.119096	-0.575014	0.244	0.319	1
CPEB4	0.119119	-0.604695	0.085	0.153	1
SDHAF2	0.119144	-0.97334	0.049	0.103	1
RAB22A	0.119144	-0.97334	0.049	0.103	1
NDUFA11	0.119453	-0.354646	0.22	0.312	1
NRF1	0.119507	0.862584	0.073	0.035	1
ZNF516	0.119507	0.862584	0.073	0.035	1
SOX8	0.119849	-1.01516	0.037	0.087	1
PIK3R1	0.120423	-0.633412	0.183	0.258	1
PKNOX2	0.120624	-0.885877	0.049	0.103	1
ZNF423	0.120719	1.22515	0.085	0.045	1
RBL2	0.120719	1.22515	0.085	0.045	1
TFRC	0.121058	-0.94477	0.037	0.087	1
SCARA3	0.121058	-0.94477	0.037	0.087	1
ENSA	0.121076	-0.34229	0.268	0.362	1
SEC14L1	0.121245	0.558996	0.195	0.129	1
NDUFB9	0.121457	-0.338004	0.244	0.345	1
NAGPA	0.121561	0.975059	0.134	0.082	1
GNPAT	0.121827	0.502688	0.171	0.108	1
ITM2C	0.121829	0.36782	0.549	0.474	1
MFN1	0.122218	-0.561442	0.012	0.052	1
HDLBP	0.122222	-0.529733	0.134	0.209	1
MAN2A1	0.12229	1.30677	0.085	0.045	1
PSMB4	0.122547	-0.343688	0.22	0.315	1
TSTD1	0.12255	1.15477	0.085	0.045	1
DUSP14	0.12296	0.792195	0.073	0.035	1
KRAS	0.123004	1.13615	0.098	0.054	1
DHX30	0.123103	0.538439	0.256	0.183	1
ERBIN	0.123123	-0.686973	0.11	0.178	1
KLF9	0.123276	-0.686973	0.11	0.178	1
LSS	0.123304	-0.345308	0.024	0.07	1
UNC45A	0.124155	1.10414	0.11	0.063	1
TDP2	0.124358	0.640192	0.134	0.08	1
DLG5	0.124402	1.08765	0.085	0.045	1
BCL7C	0.124402	1.08765	0.085	0.045	1
IGF1R	0.124564	-0.487913	0.049	0.106	1
FOXN2	0.124666	1.02352	0.085	0.045	1
BICRAL	0.124666	1.02352	0.085	0.045	1
ATP6V0E2	0.124772	-0.573933	0.146	0.218	1
KCNT2	0.124787	-1.4302	0	0.028	1
CCDC69	0.124787	-1.52973	0	0.028	1
PM20D2	0.124787	-1.4302	0	0.028	1
EPHA7	0.124787	-1.4302	0	0.028	1
SNX16	0.124787	-1.4302	0	0.028	1
PLEKHF2	0.124787	-1.4302	0	0.028	1
EXT1	0.124787	-1.4302	0	0.028	1
PRPF18	0.124787	-1.62284	0	0.028	1
TIGAR	0.124787	-1.4302	0	0.028	1
PRPF40B	0.124787	-1.4302	0	0.028	1
PSMA6	0.124787	-1.4302	0	0.028	1
VASN	0.124787	-1.4302	0	0.028	1
DHRS7B	0.124787	-1.4302	0	0.028	1
NME2	0.124787	-1.4302	0	0.028	1
RIT2	0.124787	-1.4302	0	0.028	1
DDX27	0.124787	-1.4302	0	0.028	1
ZBTB40	0.124794	-1.52973	0	0.028	1
AAMDC	0.124794	-1.52973	0	0.028	1
SLC39A1	0.124799	-1.62284	0	0.028	1
PLCG2	0.124803	-1.79277	0	0.028	1
B3GALT6	0.124814	-1.32328	0	0.028	1
LYPLAL1	0.124814	-1.32328	0	0.028	1
ACKR3	0.124814	-1.32328	0	0.028	1
TSEN2	0.124814	-1.32328	0	0.028	1
GRIP2	0.124814	-1.32328	0	0.028	1
VILL	0.124814	-1.32328	0	0.028	1
PLCH1	0.124814	-1.32328	0	0.028	1
ELMOD2	0.124814	-1.32328	0	0.028	1
RGS17	0.124814	-1.32328	0	0.028	1
KLHL15	0.124814	-1.32328	0	0.028	1
C11orf24	0.124814	-1.32328	0	0.028	1
CDK8	0.124814	-1.32328	0	0.028	1
LCP1	0.124814	-1.32328	0	0.028	1
AC130650.2	0.124814	-1.32328	0	0.028	1
ZNF646	0.124814	-1.32328	0	0.028	1
WWOX	0.124814	-1.32328	0	0.028	1
SMARCE1	0.124814	-1.32328	0	0.028	1
RETREG2	0.124829	-0.492782	0.293	0.369	1
RAB1A	0.125279	-0.554824	0.183	0.261	1
SYNPR	0.125304	0.529161	0.244	0.171	1
ATP2C1	0.125376	-0.391027	0.134	0.211	1
BAG4	0.125775	0.819162	0.171	0.113	1
SMOX	0.125878	0.627136	0.122	0.07	1
TBC1D24	0.126024	0.592886	0.183	0.12	1
UGP2	0.126129	-0.767893	0.134	0.202	1
RBM12	0.126273	1.02352	0.085	0.045	1
ANXA5	0.12641	-0.895861	0.061	0.117	1
GID8	0.126453	-0.300914	0.061	0.124	1
GALNT9	0.126589	-0.792767	0.098	0.162	1
GRHPR	0.12659	-0.73832	0.098	0.162	1
ATP5F1A	0.127252	-0.323282	0.39	0.493	1
POU3F3	0.127324	-0.87077	0.061	0.117	1
TOMM70	0.127373	0.676718	0.159	0.101	1
MDN1	0.127627	1.1234	0.11	0.063	1
BACE1	0.127852	-0.73832	0.098	0.162	1
AHDC1	0.128117	1.05523	0.098	0.054	1
GFOD2	0.128117	1.05523	0.098	0.054	1
MINK1	0.128137	0.521548	0.22	0.15	1
RPL21	0.128326	0.307772	0.732	0.728	1
BAIAP2	0.128353	-0.572802	0.22	0.296	1
PSD3	0.128388	0.299155	0.488	0.406	1
STT3B	0.128414	0.523008	0.146	0.089	1
ATP9B	0.128423	-1.24733	0.024	0.068	1
CACNA1B	0.128429	-0.710305	0.085	0.148	1
INO80E	0.128462	-0.658466	0.037	0.087	1
COQ4	0.128684	0.625085	0.195	0.131	1
PLCXD3	0.128766	1.37716	0.061	0.028	1
POM121C	0.128766	1.37716	0.061	0.028	1
ZBTB46	0.128766	1.37716	0.061	0.028	1
ZNF337	0.128904	-1.16716	0.024	0.068	1
CNOT9	0.128904	-1.12534	0.024	0.068	1
HNRNPA2B1	0.12906	0.362609	0.561	0.477	1
HECW2	0.129385	-1.24733	0.024	0.068	1
DUSP23	0.129385	-1.08227	0.024	0.068	1
ETFRF1	0.129385	-1.08227	0.024	0.068	1
EMC2	0.129474	0.917726	0.085	0.045	1
CDK20	0.129474	0.917726	0.085	0.045	1
ARRDC2	0.129474	0.917726	0.085	0.045	1
FCGRT	0.129474	0.917726	0.085	0.045	1
COQ9	0.130137	0.998646	0.098	0.054	1
YIPF6	0.130346	-0.992076	0.024	0.068	1
SEC63	0.130389	0.944198	0.098	0.054	1
FHL2	0.130503	-1.2667	0.012	0.049	1
CTXN2	0.130503	-1.2667	0.012	0.049	1
RHOBTB3	0.130613	0.691266	0.207	0.143	1
UBAP2	0.130786	-1.2078	0.012	0.049	1
LMNB2	0.130786	-1.2078	0.012	0.049	1
NDUFA3	0.130881	-0.376593	0.427	0.505	1
TADA3	0.130934	0.62227	0.171	0.11	1
MECR	0.131068	-1.1464	0.012	0.049	1
ZNF385D	0.131068	-1.1464	0.012	0.049	1
HHIP	0.131068	-1.1464	0.012	0.049	1
CCDC186	0.131068	-1.1464	0.012	0.049	1
FOPNL	0.13108	-0.94477	0.024	0.068	1
JAM2	0.13108	-0.94477	0.024	0.068	1
SRRM1	0.131157	1.26168	0.061	0.028	1
ZNF496	0.131157	1.26168	0.061	0.028	1
ADPRHL1	0.131157	1.26168	0.061	0.028	1
CRNKL1	0.131157	1.26168	0.061	0.028	1
POLE4	0.131325	0.502688	0.134	0.08	1
KLC4	0.131406	0.853596	0.085	0.045	1
GRM7	0.131475	-1.08227	0.012	0.049	1
NPR2	0.131475	-1.08227	0.012	0.049	1
GTF2F2	0.131475	-1.08227	0.012	0.049	1
CCDC32	0.131475	-1.08227	0.012	0.049	1
AP2A1	0.131642	-0.90295	0.073	0.131	1
TM9SF2	0.131801	-0.53845	0.11	0.178	1
CSNK1E	0.132207	-0.926623	0.085	0.146	1
BECN1	0.132328	0.948314	0.122	0.073	1
EMC7	0.13248	0.640192	0.159	0.101	1
YIPF1	0.132786	1.15477	0.061	0.028	1
KHK	0.132786	1.15477	0.061	0.028	1
RBM19	0.132786	1.05523	0.061	0.028	1
DHRS4-AS1	0.132786	1.15477	0.061	0.028	1
FAM161B	0.132786	1.15477	0.061	0.028	1
TMEM62	0.132786	1.15477	0.061	0.028	1
CYHR1	0.13304	0.532808	0.232	0.162	1
TRPC4AP	0.133346	0.792195	0.134	0.082	1
APRT	0.133476	-1.01516	0.037	0.085	1
YPEL3	0.133512	-0.29681	0.451	0.521	1
C1orf198	0.133667	-0.855503	0.049	0.101	1
PJA2	0.133871	0.325495	0.427	0.331	1
SCG3	0.133906	-0.444341	0.268	0.345	1
MIB1	0.133907	0.903226	0.098	0.054	1
SNAPC4	0.134246	0.891731	0.098	0.054	1
NOL4L	0.134246	0.891731	0.098	0.054	1
MARCKS	0.134445	-0.367801	0.244	0.331	1
PBRM1	0.134505	1.05523	0.061	0.028	1
EDN1	0.134505	0.874657	0.061	0.028	1
ADAMTS1	0.134505	1.05523	0.061	0.028	1
PSMC4	0.134682	0.882393	0.11	0.063	1
LMO3	0.134746	-0.345308	0.244	0.333	1
DRP2	0.134835	0.832837	0.122	0.073	1
MDM2	0.134835	0.832837	0.122	0.073	1
SH2B1	0.134927	0.683261	0.171	0.113	1
BCKDK	0.134928	0.891731	0.11	0.063	1
DGCR2	0.135086	-0.636648	0.122	0.19	1
SCRN1	0.135168	-0.437051	0.28	0.364	1
GALNT11	0.135421	0.758248	0.134	0.082	1
GSTM3	0.135575	0.431197	0.317	0.239	1
SH3GL2	0.135776	-0.339833	0.317	0.392	1
ARL5A	0.135998	0.846643	0.098	0.054	1
JAG1	0.136565	-0.832296	0.037	0.085	1
SLITRK2	0.136786	0.841105	0.11	0.063	1
SLC6A8	0.136817	0.529161	0.207	0.141	1
LRRC73	0.136853	-0.681736	0.012	0.049	1
TMEM158	0.137523	-0.698131	0.061	0.117	1
SSNA1	0.137597	0.486387	0.244	0.171	1
SNX2	0.138113	0.739728	0.098	0.054	1
SEC23B	0.138113	0.792195	0.098	0.054	1
IRF2BPL	0.138676	0.651333	0.146	0.092	1
NDUFAF3	0.138951	-0.924012	0.073	0.129	1
LRPAP1	0.139365	0.462887	0.256	0.183	1
SMAD4	0.13942	-0.73832	0.049	0.101	1
MORN2	0.13961	0.749126	0.122	0.073	1
MPP1	0.139881	0.616345	0.183	0.122	1
AP2B1	0.140039	-0.45173	0.171	0.246	1
RSRP1	0.140217	-0.355559	0.159	0.235	1
SRP72	0.140383	0.657266	0.171	0.113	1
TCAF1	0.140492	-0.681736	0.049	0.101	1
TBC1D9B	0.140817	0.540656	0.159	0.101	1
2025-09-09	0.140954	0.676718	0.134	0.082	1
INPP5F	0.141036	-0.187627	0.268	0.376	1
CDC16	0.141281	0.744889	0.11	0.063	1
BORCS8	0.14137	0.749126	0.11	0.063	1
HOPX	0.141893	-0.342734	0.39	0.488	1
DAG1	0.141979	-0.65259	0.049	0.101	1
GTF3C5	0.141988	0.666664	0.122	0.073	1
PDE4D	0.14209	1.43856	0.085	0.047	1
CC2D1B	0.142097	-1.32328	0	0.026	1
CRYZ	0.142097	-1.32328	0	0.026	1
GEMIN6	0.142097	-1.32328	0	0.026	1
FRAS1	0.142097	-1.32328	0	0.026	1
ELF2	0.142097	-1.4302	0	0.026	1
ZKSCAN8	0.142097	-1.32328	0	0.026	1
PHF19	0.142097	-1.32328	0	0.026	1
RRAS2	0.142097	-1.32328	0	0.026	1
ETS1	0.142097	-1.32328	0	0.026	1
PSMD9	0.142097	-1.32328	0	0.026	1
FES	0.142097	-1.62284	0	0.026	1
MSRB1	0.142097	-1.4302	0	0.026	1
ZSWIM1	0.142097	-1.32328	0	0.026	1
ZNF528	0.142097	-1.32328	0	0.026	1
RAB36	0.142097	-1.32328	0	0.026	1
LBR	0.142103	-1.4302	0	0.026	1
CDYL	0.142103	-1.4302	0	0.026	1
ZNF517	0.142103	-1.4302	0	0.026	1
TAF2	0.142109	-1.52973	0	0.026	1
CD53	0.142121	-1.2078	0	0.026	1
SLC38A11	0.142121	-1.2078	0	0.026	1
ARMC9	0.142121	-1.2078	0	0.026	1
NAA80	0.142121	-1.2078	0	0.026	1
PARP14	0.142121	-1.2078	0	0.026	1
NAIP	0.142121	-1.2078	0	0.026	1
CBLL1	0.142121	-1.2078	0	0.026	1
KRBA1	0.142121	-1.2078	0	0.026	1
LINC01003	0.142121	-1.2078	0	0.026	1
SAAL1	0.142121	-1.2078	0	0.026	1
DDX47	0.142121	-1.2078	0	0.026	1
TEP1	0.142121	-1.2078	0	0.026	1
MDP1	0.142121	-1.2078	0	0.026	1
ALKBH1	0.142121	-1.2078	0	0.026	1
TMEM204	0.142121	-1.2078	0	0.026	1
CES4A	0.142121	-1.2078	0	0.026	1
PSMB10	0.142121	-1.2078	0	0.026	1
TRAF4	0.142121	-1.2078	0	0.026	1
RAMP2	0.142121	-1.2078	0	0.026	1
TASP1	0.142121	-1.2078	0	0.026	1
C22orf46	0.142121	-1.2078	0	0.026	1
TRNP1	0.142468	-0.81924	0.061	0.115	1
FUS	0.142499	-0.45173	0.183	0.261	1
GRK2	0.142612	-0.359808	0.134	0.207	1
CTNNA2	0.143228	-0.312142	0.171	0.251	1
RHOA	0.143263	-0.207805	0.256	0.35	1
TUBB2B	0.143269	-0.327104	0.256	0.345	1
TAF1C	0.143405	-0.586317	0.037	0.085	1
RPS4Y1	0.143477	-0.7658	0.061	0.115	1
TTC7A	0.143539	1.64019	0.049	0.021	1
SWAP70	0.143539	1.64019	0.049	0.021	1
TCHP	0.143539	1.64019	0.049	0.021	1
CLDN10	0.14357	0.590561	0.195	0.131	1
MLLT11	0.143647	-0.46638	0.402	0.465	1
THOC7	0.143905	-1.12534	0.024	0.066	1
S100A6	0.14396	-0.422818	0.256	0.336	1
BIVM	0.144039	1.37716	0.073	0.038	1
C1orf74	0.144133	2.37716	0.024	0.007	1
TBX2-AS1	0.144133	2.37716	0.024	0.007	1
ITCH	0.144133	2.37716	0.024	0.007	1
CCDC167	0.144359	1.20723	0.073	0.038	1
KANTR	0.144359	1.20723	0.073	0.038	1
GHDC	0.144359	1.20723	0.073	0.038	1
SLC35B1	0.144359	1.20723	0.073	0.038	1
NOC2L	0.144454	-0.97334	0.049	0.099	1
H1F0	0.144697	-0.815487	0.073	0.129	1
DENND4A	0.144974	-1.08227	0.024	0.066	1
CD164	0.145067	0.569803	0.183	0.122	1
RUBCN	0.145337	-0.915624	0.049	0.099	1
NLK	0.145452	-0.703762	0.134	0.2	1
ETNK2	0.145458	2.05523	0.024	0.007	1
MRE11	0.145458	2.05523	0.024	0.007	1
BMPR2	0.145595	0.496739	0.232	0.164	1
UNC119	0.145726	-0.686973	0.122	0.185	1
FAU	0.145779	-0.323282	0.439	0.526	1
PTP4A2	0.145781	-0.690587	0.134	0.2	1
CCKBR	0.145882	0.529161	0.11	0.063	1
AIG1	0.145919	0.792195	0.146	0.094	1
PSMG3	0.145992	0.569803	0.134	0.082	1
BAZ2B	0.146044	-0.94477	0.024	0.066	1
CDH20	0.146044	-0.94477	0.024	0.066	1
SLC44A3	0.146125	1.96212	0.024	0.007	1
ATXN7L2	0.146125	1.96212	0.024	0.007	1
TP53I3	0.146125	1.96212	0.024	0.007	1
SMARCAL1	0.146125	1.96212	0.024	0.007	1
ABCB6	0.146125	1.96212	0.024	0.007	1
DNAH1	0.146125	1.96212	0.024	0.007	1
FRMD4B	0.146125	1.96212	0.024	0.007	1
MELTF	0.146125	1.96212	0.024	0.007	1
SCLT1	0.146125	1.96212	0.024	0.007	1
PCDHGA1	0.146125	1.96212	0.024	0.007	1
AL662796.1	0.146125	1.96212	0.024	0.007	1
MDGA1	0.146125	1.96212	0.024	0.007	1
AL365205.3	0.146125	1.96212	0.024	0.007	1
MTHFD1L	0.146125	1.96212	0.024	0.007	1
DNAAF5	0.146125	1.96212	0.024	0.007	1
ZNRF2	0.146125	1.96212	0.024	0.007	1
ZSCAN25	0.146125	1.96212	0.024	0.007	1
GIMAP7	0.146125	1.96212	0.024	0.007	1
VIPR2	0.146125	1.96212	0.024	0.007	1
CCDC120	0.146125	1.96212	0.024	0.007	1
REEP4	0.146125	1.96212	0.024	0.007	1
AP003355.2	0.146125	1.96212	0.024	0.007	1
CCDC34	0.146125	1.96212	0.024	0.007	1
TCP11L1	0.146125	1.96212	0.024	0.007	1
FAM111A	0.146125	1.96212	0.024	0.007	1
PPP1R32	0.146125	1.96212	0.024	0.007	1
TUT1	0.146125	1.96212	0.024	0.007	1
POLR3B	0.146125	1.96212	0.024	0.007	1
ACACB	0.146125	1.96212	0.024	0.007	1
VSIG10	0.146125	1.96212	0.024	0.007	1
ELF1	0.146125	1.96212	0.024	0.007	1
RNF219-AS1	0.146125	1.96212	0.024	0.007	1
SRP14-AS1	0.146125	1.96212	0.024	0.007	1
SLC13A5	0.146125	1.96212	0.024	0.007	1
SLC16A6	0.146125	1.96212	0.024	0.007	1
CEP131	0.146125	1.96212	0.024	0.007	1
SLC25A10	0.146125	1.96212	0.024	0.007	1
TGIF1	0.146125	1.96212	0.024	0.007	1
FERMT1	0.146125	1.96212	0.024	0.007	1
AL121894.2	0.146125	1.96212	0.024	0.007	1
SLC1A5	0.146125	1.96212	0.024	0.007	1
SLC6A17	0.146207	-0.467868	0.268	0.345	1
RASSF1	0.146304	1.12923	0.073	0.038	1
MRPL20	0.146329	-0.473699	0.122	0.192	1
DGAT1	0.146361	-1.08227	0.037	0.082	1
RIPOR2	0.146674	1.0332	0.11	0.066	1
NDUFAB1	0.146718	-0.557747	0.171	0.242	1
RNF25	0.146872	1.37716	0.049	0.021	1
PTRH1	0.146872	1.37716	0.049	0.021	1
TPP1	0.146983	0.334513	0.268	0.19	1
GPD1L	0.147036	-0.792767	0.073	0.129	1
PRMT6	0.147311	1.37716	0.049	0.021	1
WDR75	0.147311	1.37716	0.049	0.021	1
USP40	0.147311	1.37716	0.049	0.021	1
PARP3	0.147311	1.37716	0.049	0.021	1
ICK	0.147311	1.37716	0.049	0.021	1
ZFP41	0.147311	1.37716	0.049	0.021	1
GRIK4	0.147311	1.37716	0.049	0.021	1
RERG	0.147311	1.37716	0.049	0.021	1
CES2	0.147311	1.37716	0.049	0.021	1
DOC2B	0.147311	1.37716	0.049	0.021	1
PGAP3	0.147311	1.37716	0.049	0.021	1
DHX58	0.147311	1.37716	0.049	0.021	1
VPS26C	0.147311	1.37716	0.049	0.021	1
SCIN	0.14746	1.64019	0.024	0.007	1
ZNF92	0.14746	1.64019	0.024	0.007	1
UTP20	0.14746	1.64019	0.024	0.007	1
LINS1	0.14746	1.64019	0.024	0.007	1
EVA1C	0.14746	1.64019	0.024	0.007	1
IL17RB	0.147491	-1.2078	0.012	0.047	1
DECR1	0.147491	-1.2078	0.012	0.047	1
PTK2	0.147519	-0.77259	0.085	0.143	1
RPL38	0.147567	0.303157	0.634	0.58	1
CLASP2	0.147591	-0.430197	0.183	0.258	1
STX1A	0.147757	-0.590662	0.183	0.251	1
PMF1	0.147811	-1.1464	0.012	0.047	1
SH3RF1	0.147811	-1.1464	0.012	0.047	1
ORC3	0.147811	-1.2078	0.012	0.047	1
STOX1	0.147811	-1.1464	0.012	0.047	1
EMX2	0.147811	-1.1464	0.012	0.047	1
BCAT1	0.147811	-1.2667	0.012	0.047	1
NGDN	0.147811	-1.2078	0.012	0.047	1
ZNF213	0.147811	-1.1464	0.012	0.047	1
SLC30A1	0.147825	-0.980394	0.037	0.082	1
NOLC1	0.147924	0.602717	0.195	0.134	1
SYT14	0.14813	-1.08227	0.012	0.047	1
CDC42EP3	0.14813	-1.08227	0.012	0.047	1
ZFYVE16	0.14813	-1.08227	0.012	0.047	1
FBXO25	0.14813	-1.08227	0.012	0.047	1
LRSAM1	0.14813	-1.08227	0.012	0.047	1
ATG2A	0.14813	-1.08227	0.012	0.047	1
SLC37A4	0.14813	-1.08227	0.012	0.047	1
NPAS3	0.14813	-1.08227	0.012	0.047	1
EPAS1	0.148214	-0.769684	0.073	0.129	1
PHACTR3	0.148214	-0.769684	0.073	0.129	1
PDP1	0.148302	0.283181	0.28	0.2	1
LAPTM5	0.148348	0.948314	0.122	0.075	1
OST4	0.148372	-0.353235	0.207	0.286	1
EIF2B3	0.148568	-1.01516	0.012	0.047	1
USF3	0.148568	-1.01516	0.012	0.047	1
MED11	0.148568	-1.01516	0.012	0.047	1
KMT2B	0.148568	-1.01516	0.012	0.047	1
ZNF25	0.14858	0.758248	0.146	0.094	1
EMC4	0.148624	0.614197	0.293	0.223	1
SLC4A10	0.148718	0.532808	0.22	0.155	1
NELL1	0.148892	-0.824476	0.049	0.099	1
PDE4A	0.148892	-0.792767	0.049	0.099	1
CHML	0.14896	1.23965	0.049	0.021	1
LFNG	0.14896	1.23965	0.049	0.021	1
ZNF3	0.14896	1.23965	0.049	0.021	1
COX16	0.14896	1.23965	0.049	0.021	1
DSN1	0.14896	1.23965	0.049	0.021	1
TP53RK	0.14896	1.23965	0.049	0.021	1
ZNF587	0.14896	1.23965	0.049	0.021	1
MRPL32	0.149292	-0.94477	0.037	0.082	1
FAM155A	0.149292	-0.908245	0.037	0.082	1
KIAA0895L	0.149292	-0.908245	0.037	0.082	1
DDIT4	0.149569	-0.192208	0.22	0.31	1
MIR124-2HG	0.149787	-0.760346	0.049	0.099	1
MCL1	0.150085	0.657266	0.159	0.103	1
DCN	0.150225	0.972767	0.134	0.087	1
TRPC1	0.150233	1.15477	0.085	0.047	1
TRRAP	0.150233	1.15477	0.085	0.047	1
CYGB	0.150233	1.15477	0.085	0.047	1
IKZF5	0.15059	0.569803	0.11	0.063	1
MIR4435-2HG	0.150667	1.11412	0.049	0.021	1
FBXL4	0.150667	0.998646	0.049	0.021	1
TOPORS	0.150667	1.11412	0.049	0.021	1
EXT2	0.150667	0.699086	0.049	0.021	1
ETV6	0.150667	0.891731	0.049	0.021	1
UNC5A	0.150887	0.519177	0.232	0.162	1
TBC1D10B	0.15104	0.792195	0.159	0.106	1
CA11	0.151196	-0.343942	0.293	0.371	1
WDR47	0.15149	-0.748373	0.122	0.183	1
NDRG3	0.151495	-0.438418	0.244	0.322	1
ECHDC2	0.151538	0.936585	0.073	0.038	1
UXS1	0.151538	0.936585	0.073	0.038	1
TBC1D22B	0.151538	0.862584	0.073	0.038	1
ZNF511	0.151538	0.936585	0.073	0.038	1
SLC12A6	0.151538	0.936585	0.073	0.038	1
CHMP3	0.151894	0.516561	0.207	0.143	1
CAMSAP2	0.152064	0.272821	0.366	0.282	1
C19orf24	0.152076	-0.710305	0.024	0.066	1
USP16	0.152362	1.08765	0.085	0.047	1
CTNND2	0.152586	0.356096	0.329	0.246	1
ILKAP	0.152907	0.510424	0.183	0.122	1
ORMDL2	0.152967	2.37716	0.037	0.014	1
SLC41A3	0.15302	0.714193	0.22	0.157	1
EP300	0.153052	-0.570375	0.061	0.115	1
ADAP1	0.153119	0.709733	0.171	0.115	1
RYR2	0.153132	0.57965	0.207	0.146	1
SLC7A5	0.15316	0.422961	0.244	0.174	1
IPO13	0.153386	0.63173	0.183	0.124	1
IFITM2	0.153533	0.683261	0.171	0.115	1
U2SURP	0.153675	0.874657	0.122	0.075	1
CERS6	0.153687	0.742442	0.183	0.127	1
CCDC130	0.153751	-0.577039	0.024	0.066	1
PDS5B	0.153948	0.657266	0.171	0.115	1
PQBP1	0.153982	0.824617	0.134	0.085	1
ZFR	0.15431	-0.457419	0.134	0.204	1
IFNAR1	0.154442	1.0332	0.11	0.066	1
TRO	0.154593	0.885305	0.146	0.096	1
PNPLA4	0.154596	-0.561442	0.012	0.047	1
UEVLD	0.155035	1.89173	0.037	0.014	1
CUTA	0.155056	0.310487	0.378	0.289	1
EIF3I	0.155124	0.721806	0.183	0.127	1
VAT1	0.155192	-0.515927	0.061	0.115	1
CLK1	0.155224	-0.551759	0.122	0.188	1
GREB1	0.155272	-0.430197	0.012	0.047	1
TSPAN7	0.155531	0.161698	0.78	0.754	1
IFRD2	0.155575	0.998646	0.098	0.056	1
ZNF710-AS1	0.155575	0.998646	0.098	0.056	1
SERF2	0.1556	-0.333041	0.512	0.585	1
PRPSAP1	0.155666	0.929699	0.11	0.066	1
RNASE1	0.155859	0.569803	0.183	0.124	1
SV2A	0.155885	-0.430197	0.268	0.34	1
PBXIP1	0.156122	0.703386	0.195	0.136	1
HBS1L	0.156501	0.98484	0.085	0.047	1
GMEB1	0.156612	1.69909	0.037	0.014	1
MSC-AS1	0.156612	1.69909	0.037	0.014	1
SFPQ	0.156687	-0.554824	0.195	0.263	1
CTDSP2	0.156802	-0.662371	0.085	0.143	1
PHF10	0.156882	-0.658466	0.037	0.082	1
DDA1	0.157001	-0.7658	0.061	0.113	1
MYEF2	0.157531	0.651333	0.146	0.094	1
TTC1	0.157783	-0.700845	0.085	0.143	1
USP19	0.157884	0.944198	0.098	0.056	1
BRK1	0.157887	-0.386142	0.183	0.256	1
GALNT8	0.157903	0.558996	0.183	0.124	1
ZFAND6	0.158004	-0.561442	0.049	0.099	1
SLC35A1	0.1581	0.882393	0.11	0.066	1
LRRC14	0.158156	-0.622842	0.037	0.082	1
FCGR2A	0.158206	1.5698	0.037	0.014	1
CNNM4	0.158206	1.5698	0.037	0.014	1
PIGZ	0.158206	1.5698	0.037	0.014	1
ZCCHC9	0.158206	1.5698	0.037	0.014	1
PCDHB4	0.158206	1.5698	0.037	0.014	1
SPRY4	0.158206	1.5698	0.037	0.014	1
ATF6B	0.158206	1.5698	0.037	0.014	1
AC092171.4	0.158206	1.5698	0.037	0.014	1
AC090114.2	0.158206	1.5698	0.037	0.014	1
LYN	0.158206	1.5698	0.037	0.014	1
PDCL	0.158206	1.5698	0.037	0.014	1
ANKRD49	0.158206	1.5698	0.037	0.014	1
LAYN	0.158206	1.5698	0.037	0.014	1
ALKBH2	0.158206	1.5698	0.037	0.014	1
PYGL	0.158206	1.5698	0.037	0.014	1
FGF7	0.158206	1.5698	0.037	0.014	1
MIS12	0.158206	1.5698	0.037	0.014	1
ZNF521	0.158206	1.5698	0.037	0.014	1
ZSCAN30	0.158206	1.5698	0.037	0.014	1
MIDN	0.158206	1.5698	0.037	0.014	1
ZNF561	0.158206	1.5698	0.037	0.014	1
ZNF470	0.158206	1.5698	0.037	0.014	1
ASCC2	0.158206	1.5698	0.037	0.014	1
IGSF21	0.158348	-0.622842	0.098	0.157	1
ENAH	0.158416	0.699086	0.146	0.094	1
SH2D5	0.15849	0.917726	0.085	0.047	1
MCOLN1	0.15849	0.917726	0.085	0.047	1
ELAVL4	0.158594	-0.634815	0.159	0.223	1
SMARCD3	0.158637	0.360084	0.232	0.162	1
TXNDC17	0.158714	-0.359808	0.037	0.082	1
APEX1	0.158846	-0.430197	0.073	0.129	1
NARS	0.158883	0.415632	0.207	0.143	1
FAM43B	0.159786	1.20723	0.037	0.014	1
NPL	0.159786	1.37716	0.037	0.014	1
TOGARAM2	0.159786	1.37716	0.037	0.014	1
C2orf76	0.159786	1.37716	0.037	0.014	1
ST3GAL1	0.159786	1.20723	0.037	0.014	1
KHNYN	0.159786	1.37716	0.037	0.014	1
TMEM104	0.159786	1.37716	0.037	0.014	1
UBE2G2	0.159803	0.862584	0.171	0.12	1
SRI	0.159892	-0.460412	0.268	0.34	1
TEX264	0.160216	0.891731	0.098	0.056	1
DGCR6	0.16056	0.836589	0.11	0.066	1
SPR	0.160707	0.853596	0.085	0.047	1
RPP25L	0.160707	0.792195	0.085	0.047	1
IFT57	0.160834	-0.464145	0.049	0.099	1
LYRM4	0.161355	0.752667	0.122	0.075	1
SEMA4F	0.161455	0.720045	0.122	0.075	1
PLEKHA3	0.161613	0.714193	0.122	0.075	1
TBC1D17	0.161613	0.714193	0.122	0.075	1
ASAP1	0.161743	0.749126	0.122	0.075	1
EXD2	0.161792	-1.08227	0.024	0.063	1
UBE2D2	0.161877	0.733301	0.207	0.15	1
BCL11A	0.16194	0.294695	0.195	0.129	1
THEMIS2	0.162068	-1.2078	0	0.023	1
C1orf162	0.162068	-1.2078	0	0.023	1
ITGA9	0.162068	-1.32328	0	0.023	1
CCDC51	0.162068	-1.2078	0	0.023	1
AP001816.1	0.162068	-1.2078	0	0.023	1
NME5	0.162068	-1.2078	0	0.023	1
HBEGF	0.162068	-1.32328	0	0.023	1
HCG11	0.162068	-1.2078	0	0.023	1
PDE7B	0.162068	-1.2078	0	0.023	1
FAM126A	0.162068	-1.32328	0	0.023	1
RINT1	0.162068	-1.2078	0	0.023	1
PBDC1	0.162068	-1.2078	0	0.023	1
ADM	0.162068	-1.2078	0	0.023	1
RACGAP1	0.162068	-1.2078	0	0.023	1
SORD	0.162068	-1.2078	0	0.023	1
TBC1D16	0.162068	-1.32328	0	0.023	1
LINC00662	0.162068	-1.4302	0	0.023	1
MCHR1	0.162068	-1.2078	0	0.023	1
PAQR7	0.162074	-1.32328	0	0.023	1
GALNT14	0.162074	-1.4302	0	0.023	1
KANSL1L	0.162074	-1.4302	0	0.023	1
CDK6	0.162074	-1.32328	0	0.023	1
AC015468.3	0.162074	-1.32328	0	0.023	1
B4GALT1	0.162074	-1.32328	0	0.023	1
FLI1	0.162074	-1.4302	0	0.023	1
ALYREF	0.162074	-1.32328	0	0.023	1
SGF29	0.162079	-1.4302	0	0.023	1
TMEM53	0.162088	-1.08227	0	0.023	1
OMA1	0.162088	-1.08227	0	0.023	1
GREM2	0.162088	-1.08227	0	0.023	1
ACVR1C	0.162088	-1.08227	0	0.023	1
CTBP1-DT	0.162088	-1.08227	0	0.023	1
ZNF518B	0.162088	-1.08227	0	0.023	1
LRP2BP	0.162088	-1.08227	0	0.023	1
HAVCR2	0.162088	-1.08227	0	0.023	1
LAMA2	0.162088	-1.08227	0	0.023	1
PDE10A	0.162088	-1.08227	0	0.023	1
CCDC71L	0.162088	-1.08227	0	0.023	1
ZNF786	0.162088	-1.08227	0	0.023	1
TMEM64	0.162088	-1.08227	0	0.023	1
SDS	0.162088	-1.08227	0	0.023	1
LCAT	0.162088	-1.08227	0	0.023	1
DZANK1	0.162088	-1.08227	0	0.023	1
LINGO3	0.162088	-1.08227	0	0.023	1
ZNF550	0.162088	-1.08227	0	0.023	1
TESK1	0.162142	-0.529733	0.073	0.129	1
DNAJA3	0.162267	-0.65259	0.061	0.113	1
TRIM37	0.162284	-0.410434	0.183	0.258	1
RGS11	0.162387	-0.992076	0.024	0.063	1
MYL12A	0.162387	-0.992076	0.024	0.063	1
RPLP1	0.162835	0.238433	0.817	0.789	1
CAT	0.162981	-0.94477	0.024	0.063	1
SHMT2	0.162981	-0.94477	0.024	0.063	1
C12orf73	0.162981	-0.94477	0.024	0.063	1
C12orf65	0.162981	-0.94477	0.024	0.063	1
RCBTB1	0.162981	-0.94477	0.024	0.063	1
FECH	0.162981	-0.94477	0.024	0.063	1
ZNF414	0.163024	1.05523	0.037	0.014	1
PICK1	0.163047	0.792195	0.11	0.066	1
TMCO3	0.163212	0.792195	0.11	0.066	1
CUL1	0.163322	0.749126	0.11	0.066	1
MRPL52	0.164092	-0.608903	0.134	0.197	1
NFYC	0.164233	0.640192	0.134	0.085	1
PTGES2	0.164283	0.81773	0.171	0.117	1
GYG1	0.164374	0.707306	0.122	0.075	1
NHSL2	0.164413	-0.845235	0.024	0.063	1
SELENON	0.164708	-0.760346	0.049	0.096	1
DUSP3	0.16492	-0.404202	0.146	0.211	1
MTMR10	0.165234	-0.980394	0.037	0.08	1
SF3A2	0.165234	-0.908245	0.037	0.08	1
FBXO41	0.165696	0.725081	0.195	0.138	1
FAHD2A	0.165735	0.744889	0.11	0.066	1
CERCAM	0.165735	0.744889	0.11	0.066	1
NAA60	0.166393	0.618166	0.134	0.085	1
ELOVL6	0.16675	-1.2667	0.012	0.045	1
XYLT1	0.16675	-1.2078	0.012	0.045	1
COL18A1	0.16675	-1.1464	0.012	0.045	1
HGS	0.16692	0.7367	0.171	0.117	1
CRIM1	0.167016	0.604568	0.134	0.085	1
IFNGR1	0.167036	0.627136	0.122	0.075	1
PIGK	0.167111	-1.08227	0.012	0.045	1
DGKQ	0.167111	-1.08227	0.012	0.045	1
RABGGTA	0.167111	-1.08227	0.012	0.045	1
LINC01896	0.167111	-1.08227	0.012	0.045	1
PNPT1	0.167471	-1.01516	0.012	0.045	1
ANO10	0.167471	-1.01516	0.012	0.045	1
FEZF2	0.167471	-1.01516	0.012	0.045	1
UPF3B	0.167471	-1.01516	0.012	0.045	1
CSGALNACT2	0.167471	-1.01516	0.012	0.045	1
C15orf40	0.167471	-1.08227	0.012	0.045	1
TMEM101	0.167471	-1.01516	0.012	0.045	1
NWD1	0.167471	-1.01516	0.012	0.045	1
VSTM2B	0.167471	-1.01516	0.012	0.045	1
GRIK1	0.167471	-1.01516	0.012	0.045	1
WWC3	0.167512	1.37716	0.061	0.031	1
TRIT1	0.167944	-0.94477	0.012	0.045	1
LRRC4C	0.167944	-0.94477	0.012	0.045	1
DGKH	0.167944	-0.94477	0.012	0.045	1
SLC7A6	0.167944	-0.94477	0.012	0.045	1
ZNF653	0.167944	-0.94477	0.012	0.045	1
RASD1	0.168158	-0.454243	0.317	0.39	1
CAPRIN1	0.168385	-0.31472	0.11	0.174	1
COX20	0.168486	-0.792767	0.098	0.153	1
AAMP	0.168557	0.822569	0.146	0.096	1
ATL1	0.168833	-0.359808	0.122	0.185	1
TMEM132B	0.169022	0.523008	0.146	0.094	1
C16orf72	0.169379	0.427198	0.244	0.176	1
TOMM7	0.169462	0.172043	0.598	0.474	1
HERC4	0.169499	-0.307341	0.049	0.099	1
SSU72	0.169501	-0.393901	0.207	0.282	1
IER5L	0.169508	1.27762	0.061	0.031	1
RPSA	0.16978	0.225155	0.549	0.448	1
TPRA1	0.169791	0.699086	0.098	0.056	1
NET1	0.169906	1.09705	0.061	0.031	1
YDJC	0.169906	1.18451	0.061	0.031	1
PRKCG	0.170106	-0.792767	0.098	0.153	1
BRINP2	0.170321	0.826961	0.134	0.087	1
RIPOR1	0.170604	0.56219	0.256	0.195	1
DDX24	0.17098	0.480535	0.378	0.312	1
LRRC4	0.171307	-0.622842	0.049	0.096	1
KCNQ3	0.171479	0.629924	0.159	0.106	1
TMEM161B	0.17152	1.18451	0.061	0.031	1
SIRT1	0.17152	1.18451	0.061	0.031	1
FOXRED2	0.171627	-0.688932	0.085	0.141	1
ELL2	0.171664	-0.845235	0.061	0.11	1
MRPL15	0.171665	-0.7658	0.061	0.11	1
SAP30BP	0.171799	-0.681736	0.049	0.096	1
FBXW5	0.171963	-0.497312	0.11	0.171	1
SEC11C	0.172174	-0.475285	0.183	0.251	1
CD200	0.172378	-0.480823	0.11	0.171	1
TNKS2	0.172449	0.551187	0.122	0.075	1
HAPLN4	0.172681	0.502688	0.134	0.085	1
STRN	0.172724	-0.430197	0.024	0.063	1
SLC45A1	0.172782	1.15477	0.061	0.031	1
FAT1	0.172782	1.15477	0.061	0.031	1
RAPGEF6	0.172782	1.15477	0.061	0.031	1
LRRC32	0.172782	1.15477	0.061	0.031	1
ZNF22	0.172782	1.15477	0.061	0.031	1
LRRTM3	0.172782	1.15477	0.061	0.031	1
GTPBP3	0.172782	1.15477	0.061	0.031	1
CRYZL1	0.172782	1.15477	0.061	0.031	1
MRPS23	0.172853	-0.73832	0.061	0.11	1
SMIM30	0.17289	1.52916	0.073	0.04	1
TAF9B	0.17289	1.37716	0.073	0.04	1
IRS2	0.172955	-0.673468	0.146	0.207	1
POLR2F	0.17338	-0.743858	0.11	0.167	1
RAB15	0.17344	-0.577039	0.073	0.127	1
CCDC149	0.173548	1.09705	0.061	0.031	1
SERINC3	0.173829	-0.347735	0.329	0.406	1
RPL9	0.173877	-0.207805	0.549	0.685	1
RILP	0.173982	-0.561442	0.012	0.045	1
BCAS2	0.174047	-0.7658	0.061	0.11	1
IRAK1	0.174047	-0.710305	0.061	0.11	1
NTM	0.174317	0.502688	0.171	0.115	1
SLC38A1	0.174318	-0.430197	0.085	0.143	1
HADH	0.174653	-1.02883	0.049	0.094	1
MERTK	0.174733	1.05523	0.061	0.031	1
NRP1	0.174733	1.05523	0.061	0.031	1
SLC15A4	0.174733	1.05523	0.061	0.031	1
ATG4D	0.174733	1.05523	0.061	0.031	1
NUP50-DT	0.174733	1.05523	0.061	0.031	1
HSPA13	0.174842	0.318264	0.256	0.185	1
DENND5A	0.175064	-0.73832	0.098	0.153	1
BMT2	0.175073	1.29916	0.073	0.04	1
MOAP1	0.175324	-0.407114	0.244	0.31	1
CINP	0.176102	0.569803	0.11	0.066	1
FDPS	0.176154	-0.183557	0.073	0.129	1
FLOT2	0.176199	-0.383655	0.171	0.242	1
KANSL1	0.176448	-0.65259	0.061	0.11	1
LDB2	0.176476	0.657266	0.171	0.117	1
MZT2B	0.176484	-0.50458	0.268	0.338	1
MAP4	0.176561	-0.323282	0.28	0.366	1
STXBP5L	0.176608	-0.510368	0.037	0.08	1
EHBP1L1	0.176608	-0.510368	0.037	0.08	1
NAP1L2	0.176709	0.457776	0.232	0.169	1
REXO2	0.176792	0.874657	0.061	0.031	1
NSFL1C	0.176908	0.755669	0.134	0.087	1
SPTBN1	0.177014	0.287072	0.622	0.561	1
YIPF3	0.177166	-0.53845	0.11	0.169	1
LAMP5	0.177361	0.432867	0.317	0.246	1
PIAS2	0.177457	-0.470839	0.037	0.08	1
ZFAS1	0.177471	-0.548842	0.098	0.155	1
SEZ6L	0.177738	0.466425	0.244	0.181	1
TMEM123	0.177879	0.96212	0.11	0.068	1
SNU13	0.177886	0.402249	0.451	0.392	1
KCNC4	0.178012	1.37716	0.098	0.059	1
FAM169A	0.178166	-0.448813	0.098	0.157	1
NKX6-2	0.178323	1.0817	0.098	0.059	1
MPHOSPH6	0.178323	1.0817	0.098	0.059	1
TMX2	0.178423	-0.681736	0.098	0.153	1
ENO2	0.178929	-0.19949	0.598	0.653	1
MLH1	0.179064	1.20723	0.073	0.04	1
BTN3A3	0.179064	1.20723	0.073	0.04	1
DCUN1D2	0.179064	1.20723	0.073	0.04	1
CHMP1B	0.179206	0.611623	0.146	0.096	1
S100B	0.17972	0.338338	0.427	0.352	1
SLC25A22	0.179737	0.309413	0.268	0.195	1
TOB1	0.179822	0.720045	0.134	0.087	1
UQCRC2	0.180018	-0.561442	0.22	0.282	1
PARD3	0.180509	-1.03788	0.024	0.061	1
PSMC6	0.180636	-0.545675	0.122	0.183	1
ETFA	0.180842	1.02923	0.098	0.059	1
NAE1	0.180983	-0.760346	0.049	0.094	1
SLMAP	0.181169	-0.992076	0.024	0.061	1
CDKN1A	0.181169	-0.992076	0.024	0.061	1
IFITM10	0.181169	-0.992076	0.024	0.061	1
ADARB2	0.181169	-0.992076	0.024	0.061	1
ANXA7	0.181278	0.521548	0.22	0.16	1
HENMT1	0.181306	1.12923	0.073	0.04	1
SLC39A7	0.181306	1.12923	0.073	0.04	1
SNPH	0.181604	-0.468332	0.146	0.211	1
RPS6KB2	0.181829	-1.03788	0.024	0.061	1
RPS24	0.181907	0.361728	0.622	0.554	1
ANKS1A	0.182048	-0.760346	0.049	0.094	1
SNRPC	0.182098	-0.548842	0.085	0.141	1
DDX5	0.182099	0.457776	0.378	0.305	1
TM2D1	0.182247	0.792195	0.122	0.077	1
UTP25	0.182489	-0.895861	0.024	0.061	1
ATF7IP	0.182489	-0.895861	0.024	0.061	1
CLEC16A	0.182489	-0.992076	0.024	0.061	1
CTNNBL1	0.182489	-0.895861	0.024	0.061	1
MRPS26	0.182625	0.710895	0.207	0.153	1
TBCC	0.18277	-0.908245	0.037	0.077	1
C15orf61	0.182897	0.59955	0.146	0.096	1
MVD	0.182897	0.59955	0.146	0.096	1
MRTO4	0.183149	-0.845235	0.024	0.061	1
ANKRD28	0.183149	-0.845235	0.024	0.061	1
RNF139	0.183149	-0.845235	0.024	0.061	1
XPA	0.183149	-0.895861	0.024	0.061	1
SGPL1	0.183149	-0.845235	0.024	0.061	1
CBFB	0.183149	-0.845235	0.024	0.061	1
HSPB6	0.183192	1.15477	0.073	0.04	1
GSTM4	0.183491	1.08765	0.085	0.049	1
HEY1	0.183568	1.05523	0.073	0.04	1
TRIM66	0.183568	1.05523	0.073	0.04	1
PRTFDC1	0.183568	1.05523	0.073	0.04	1
PAK2	0.183657	-0.87077	0.037	0.077	1
STXBP3	0.183693	0.882393	0.11	0.068	1
SLC20A2	0.183693	0.882393	0.11	0.068	1
RNF38	0.183693	0.882393	0.11	0.068	1
2025-09-02	0.183714	-0.807267	0.122	0.176	1
HSBP1	0.183792	0.377158	0.329	0.258	1
MCRIP2	0.18392	-0.227704	0.085	0.146	1
CNOT6	0.184044	-0.792767	0.024	0.061	1
HIP1R	0.184104	0.792195	0.146	0.099	1
C19orf66	0.184104	0.792195	0.146	0.099	1
PA2G4	0.184459	0.98484	0.134	0.089	1
PMVK	0.18451	-0.543408	0.061	0.11	1
FANCL	0.184545	-0.832296	0.037	0.077	1
STAC2	0.184545	-0.832296	0.037	0.077	1
ROMO1	0.184733	0.413683	0.293	0.225	1
PPIF	0.184789	-0.658466	0.049	0.094	1
LRRC42	0.185206	-1.08227	0	0.021	1
TAF5L	0.185206	-1.08227	0	0.021	1
SH3BP2	0.185206	-1.32328	0	0.021	1
NOP14	0.185206	-1.08227	0	0.021	1
ADAMTS2	0.185206	-1.08227	0	0.021	1
TRIM39	0.185206	-1.08227	0	0.021	1
UBXN8	0.185206	-1.08227	0	0.021	1
HPS5	0.185206	-1.08227	0	0.021	1
ZBTB3	0.185206	-1.08227	0	0.021	1
XRRA1	0.185206	-1.08227	0	0.021	1
KIN	0.185206	-1.08227	0	0.021	1
ACSL5	0.185206	-1.08227	0	0.021	1
BTBD7	0.185206	-1.2078	0	0.021	1
RAB37	0.185206	-1.08227	0	0.021	1
ZNF708	0.185206	-1.08227	0	0.021	1
GART	0.185206	-1.08227	0	0.021	1
EEFSEC	0.185211	-1.2078	0	0.021	1
AC093673.1	0.185211	-1.2078	0	0.021	1
SNHG10	0.185211	-1.2078	0	0.021	1
STRADA	0.185211	-1.32328	0	0.021	1
ZNF304	0.185211	-1.2078	0	0.021	1
RASIP1	0.185215	-1.4302	0	0.021	1
MTRNR2L11	0.185216	-1.32328	0	0.021	1
PLA2G5	0.185222	-0.94477	0	0.021	1
CDC7	0.185222	-0.94477	0	0.021	1
LTBP1	0.185222	-0.94477	0	0.021	1
MTHFD2	0.185222	-0.94477	0	0.021	1
RPIA	0.185222	-0.94477	0	0.021	1
CBWD2	0.185222	-0.94477	0	0.021	1
CNOT10	0.185222	-0.94477	0	0.021	1
PARP9	0.185222	-0.94477	0	0.021	1
SLC12A8	0.185222	-0.94477	0	0.021	1
AC026790.1	0.185222	-0.94477	0	0.021	1
FOXD1	0.185222	-0.94477	0	0.021	1
ZNRD1	0.185222	-0.94477	0	0.021	1
TAP2	0.185222	-0.94477	0	0.021	1
TDRD6	0.185222	-0.94477	0	0.021	1
TRMT11	0.185222	-0.94477	0	0.021	1
PRKN	0.185222	-0.94477	0	0.021	1
PUS7	0.185222	-0.94477	0	0.021	1
ZC4H2	0.185222	-0.94477	0	0.021	1
BCORL1	0.185222	-0.94477	0	0.021	1
RTL8B	0.185222	-0.94477	0	0.021	1
AF106564.1	0.185222	-0.94477	0	0.021	1
ZFAT	0.185222	-0.94477	0	0.021	1
LINGO2	0.185222	-0.94477	0	0.021	1
DDB2	0.185222	-0.94477	0	0.021	1
RNF214	0.185222	-0.94477	0	0.021	1
PRDM10	0.185222	-0.94477	0	0.021	1
CARMIL3	0.185222	-0.94477	0	0.021	1
LYSMD4	0.185222	-0.94477	0	0.021	1
NUBP1	0.185222	-0.94477	0	0.021	1
DCUN1D3	0.185222	-0.94477	0	0.021	1
NUP88	0.185222	-0.94477	0	0.021	1
MYO19	0.185222	-0.94477	0	0.021	1
CDK12	0.185222	-0.94477	0	0.021	1
PNMT	0.185222	-0.94477	0	0.021	1
OGFOD3	0.185222	-0.94477	0	0.021	1
DOCK6	0.185222	-0.94477	0	0.021	1
ZNF536	0.185222	-0.94477	0	0.021	1
ZNF154	0.185222	-0.94477	0	0.021	1
PCGF5	0.185542	0.649237	0.159	0.108	1
LONRF1	0.185557	1.01459	0.073	0.04	1
HEXA	0.185557	1.01459	0.073	0.04	1
UROD	0.185689	0.767104	0.171	0.12	1
ATXN7L3	0.185791	-0.696091	0.122	0.178	1
ACSS3	0.185848	0.98484	0.073	0.04	1
CTXN1	0.185901	0.404638	0.415	0.352	1
MRPS22	0.185922	1.02352	0.085	0.049	1
ALG13	0.185922	1.02352	0.085	0.049	1
CCDC88A	0.186091	0.762448	0.159	0.108	1
CLASP1	0.186125	0.640192	0.22	0.164	1
SH3GLB1	0.186268	-0.792767	0.061	0.108	1
POLR1D	0.186268	-0.792767	0.061	0.108	1
HES4	0.186327	-0.752125	0.037	0.077	1
DEK	0.186327	-0.752125	0.037	0.077	1
SYNJ2	0.186333	0.476693	0.159	0.106	1
MARK4	0.186413	0.836589	0.11	0.068	1
CSRNP3	0.186461	0.479037	0.22	0.16	1
RNF103	0.187145	0.554035	0.146	0.096	1
CDC123	0.187415	0.403153	0.159	0.106	1
PHLPP1	0.187548	-0.7658	0.061	0.108	1
LRP8	0.187617	-0.710305	0.037	0.077	1
ERO1B	0.187702	0.936585	0.073	0.04	1
CD302	0.187702	0.936585	0.073	0.04	1
RIOX2	0.187702	0.936585	0.073	0.04	1
HIBADH	0.187702	0.936585	0.073	0.04	1
PXMP2	0.187702	0.936585	0.073	0.04	1
SEMA6C	0.187784	-1.2667	0.012	0.042	1
ADAR	0.187848	0.580145	0.317	0.261	1
ID3	0.188067	0.816443	0.146	0.099	1
PELI1	0.188194	-1.2078	0.012	0.042	1
TBCK	0.188194	-1.37773	0.012	0.042	1
TTC33	0.188194	-1.1464	0.012	0.042	1
MIOS	0.188194	-1.1464	0.012	0.042	1
NUDCD1	0.188194	-1.1464	0.012	0.042	1
SFMBT2	0.188194	-1.1464	0.012	0.042	1
SNX13	0.188251	0.917726	0.11	0.068	1
LRP6	0.188374	0.96212	0.085	0.049	1
2025-03-09	0.188374	0.96212	0.085	0.049	1
RPS20	0.188462	-0.525881	0.244	0.31	1
CKS2	0.188603	-1.1464	0.012	0.042	1
HDAC4	0.188654	0.792195	0.11	0.068	1
MICAL3	0.188716	-0.430197	0.122	0.181	1
ARFGAP3	0.188782	0.891731	0.098	0.059	1
GPR37	0.189011	-1.08227	0.012	0.042	1
PTGR1	0.189011	-1.01516	0.012	0.042	1
QSER1	0.189011	-1.01516	0.012	0.042	1
TMPRSS5	0.189011	-1.01516	0.012	0.042	1
FAM222A	0.189011	-1.01516	0.012	0.042	1
EP400	0.18916	0.792195	0.11	0.068	1
BPNT1	0.189417	-0.94477	0.012	0.042	1
MYLIP	0.189417	-0.94477	0.012	0.042	1
MTRF1L	0.189417	-0.94477	0.012	0.042	1
TBC1D25	0.189417	-0.94477	0.012	0.042	1
ZMAT1	0.189417	-0.94477	0.012	0.042	1
DUSP16	0.189417	-0.94477	0.012	0.042	1
CHFR	0.189417	-0.94477	0.012	0.042	1
TFDP1	0.189417	-0.94477	0.012	0.042	1
ZNF260	0.189417	-0.94477	0.012	0.042	1
SSTR2	0.189464	0.749126	0.11	0.068	1
RAP1GAP	0.189499	-0.478452	0.22	0.284	1
LUC7L	0.189546	-0.769684	0.073	0.122	1
SNIP1	0.18993	-0.87077	0.012	0.042	1
RNPC3	0.18993	-0.87077	0.012	0.042	1
MAGI3	0.18993	-0.87077	0.012	0.042	1
CCDC14	0.18993	-0.87077	0.012	0.042	1
GFM2	0.18993	-0.87077	0.012	0.042	1
MBD6	0.18993	-0.87077	0.012	0.042	1
RPS6KA5	0.18993	-0.87077	0.012	0.042	1
MGA	0.18993	-0.87077	0.012	0.042	1
GALNS	0.18993	-0.87077	0.012	0.042	1
FAM222B	0.18993	-0.87077	0.012	0.042	1
UBOX5	0.18993	-0.87077	0.012	0.042	1
SYT3	0.18993	-0.87077	0.012	0.042	1
RASL10B	0.19043	0.978608	0.098	0.059	1
RPL28	0.190698	-0.24551	0.659	0.754	1
SDC3	0.190775	-0.756698	0.098	0.15	1
CHGB	0.190895	-0.345308	0.024	0.061	1
RHOF	0.190998	0.917726	0.085	0.049	1
DCTN1	0.191051	0.387805	0.317	0.251	1
DDAH2	0.191181	-0.529733	0.024	0.061	1
EPRS	0.191418	-0.681736	0.061	0.108	1
ALDOC	0.191531	-0.192538	0.61	0.676	1
MFSD3	0.192364	0.792195	0.073	0.04	1
STAM	0.192364	0.792195	0.073	0.04	1
CUL2	0.192364	0.792195	0.073	0.04	1
KBTBD2	0.19243	0.699086	0.11	0.068	1
PIGQ	0.19243	0.744889	0.11	0.068	1
PCMT1	0.192596	0.410324	0.317	0.249	1
TMEM240	0.192662	2.96212	0.012	0.002	1
EPHX2	0.192662	2.96212	0.012	0.002	1
PAWR	0.192662	2.96212	0.012	0.002	1
SYNC	0.192662	2.96212	0.012	0.002	1
VAMP1	0.192779	0.535855	0.134	0.087	1
POLR3A	0.192779	0.569803	0.134	0.087	1
ANKRD9	0.192779	0.569803	0.134	0.087	1
NGEF	0.192826	-0.622842	0.183	0.242	1
SSX2IP	0.192876	0.447547	0.22	0.16	1
CYTH3	0.193024	0.651333	0.122	0.077	1
TUT4	0.193263	0.853596	0.085	0.049	1
HS3ST4	0.193263	0.853596	0.085	0.049	1
RPL3	0.193521	0.577651	0.451	0.451	1
CNKSR1	0.193958	2.37716	0.012	0.002	1
FOXO6	0.193958	2.37716	0.012	0.002	1
FGGY	0.193958	2.37716	0.012	0.002	1
ALG6	0.193958	2.37716	0.012	0.002	1
SUSD5	0.193958	2.37716	0.012	0.002	1
UBA7	0.193958	2.37716	0.012	0.002	1
DHFR2	0.193958	2.37716	0.012	0.002	1
IDUA	0.193958	2.37716	0.012	0.002	1
PEX7	0.193958	2.37716	0.012	0.002	1
DOCK11	0.193958	2.37716	0.012	0.002	1
SLC35D2	0.193958	2.37716	0.012	0.002	1
AL157935.2	0.193958	2.37716	0.012	0.002	1
SYCE1	0.193958	2.37716	0.012	0.002	1
CLEC7A	0.193958	2.37716	0.012	0.002	1
THSD1	0.193958	2.37716	0.012	0.002	1
ERCC5	0.193958	2.37716	0.012	0.002	1
JMJD7-PLA2G4B	0.193958	2.37716	0.012	0.002	1
ORC6	0.193958	2.37716	0.012	0.002	1
PTGES3L	0.193958	2.37716	0.012	0.002	1
ZNF738	0.193958	2.37716	0.012	0.002	1
RNF215	0.193958	2.37716	0.012	0.002	1
RAC2	0.193958	2.37716	0.012	0.002	1
AP001062.1	0.193958	2.37716	0.012	0.002	1
MED18	0.193958	2.37716	0.012	0.002	1
HSD11B1	0.193958	2.37716	0.012	0.002	1
AL732292.2	0.193958	2.37716	0.012	0.002	1
AC097359.3	0.193958	2.37716	0.012	0.002	1
ATRIP	0.193958	2.37716	0.012	0.002	1
ULBP2	0.193958	2.37716	0.012	0.002	1
TIMM8A	0.193958	2.37716	0.012	0.002	1
PPFIBP2	0.193958	2.37716	0.012	0.002	1
MEIG1	0.193958	2.37716	0.012	0.002	1
DNAJC1	0.193958	2.37716	0.012	0.002	1
ENOX1	0.193958	2.37716	0.012	0.002	1
RHCG	0.193958	2.37716	0.012	0.002	1
SLX4	0.193958	2.37716	0.012	0.002	1
ZNF689	0.193958	2.37716	0.012	0.002	1
HNRNPA1P48	0.193958	2.37716	0.012	0.002	1
VMO1	0.193958	2.37716	0.012	0.002	1
LINC00324	0.193958	2.37716	0.012	0.002	1
COL6A2	0.193958	2.37716	0.012	0.002	1
RASSF2	0.194061	0.792195	0.098	0.059	1
MGLL	0.194183	0.391097	0.256	0.19	1
PDZRN3	0.19429	0.792195	0.098	0.059	1
DDX50	0.19429	0.792195	0.098	0.059	1
TSFM	0.194391	0.744889	0.098	0.059	1
GLOD4	0.194548	0.627136	0.122	0.077	1
MLLT3	0.194548	-0.548842	0.037	0.077	1
YWHAH	0.194653	0.149436	0.854	0.859	1
NOP58	0.194866	-0.510368	0.037	0.077	1
HNRNPU	0.195075	-0.4154	0.268	0.333	1
CLPTM1L	0.195166	0.762448	0.146	0.099	1
GPBP1L1	0.195245	0.699086	0.11	0.068	1
NRAS	0.195245	0.611623	0.11	0.068	1
RSRC1	0.195245	0.654692	0.11	0.068	1
CTSK	0.195261	1.7922	0.012	0.002	1
IL17RD	0.195261	1.7922	0.012	0.002	1
IDI2-AS1	0.195261	1.7922	0.012	0.002	1
EFL1	0.195261	1.7922	0.012	0.002	1
RFLNB	0.195261	1.37716	0.012	0.002	1
CEP76	0.195261	1.7922	0.012	0.002	1
MIA3	0.195474	-0.722378	0.073	0.122	1
AGO3	0.195788	0.792195	0.085	0.049	1
G6PD	0.195863	0.792195	0.085	0.049	1
TAF1D	0.196234	0.489632	0.207	0.15	1
PUS7L	0.196289	-0.497312	0.012	0.042	1
COPE	0.196341	0.349677	0.268	0.202	1
TLE1	0.19641	-0.824476	0.049	0.092	1
ANP32A	0.19673	0.510424	0.171	0.117	1
AHCYL1	0.196762	0.29199	0.341	0.268	1
C1QA	0.196974	-0.648377	0.073	0.122	1
ACAT1	0.19705	-0.529733	0.085	0.138	1
KLHL17	0.197132	-0.359808	0.012	0.042	1
BICRA	0.197132	-0.359808	0.012	0.042	1
ARPC1A	0.197217	-0.461561	0.134	0.195	1
BTBD8	0.197381	-0.555728	0.122	0.178	1
BIRC2	0.197423	0.836589	0.098	0.059	1
SAMD8	0.197452	0.907672	0.122	0.08	1
RNPEP	0.197818	1.37716	0.049	0.023	1
FARS2	0.197818	1.37716	0.049	0.023	1
FGF17	0.197818	1.37716	0.049	0.023	1
DNM1L	0.19785	-0.444844	0.134	0.192	1
NADK2	0.197898	-0.667237	0.085	0.136	1
CRKL	0.197968	0.435261	0.195	0.138	1
GPAM	0.198089	0.654692	0.11	0.068	1
PPP2R5D	0.198133	0.733301	0.146	0.099	1
SESN1	0.198251	-0.490739	0.098	0.153	1
PSMD13	0.198296	0.569803	0.159	0.108	1
CHDH	0.198334	0.733301	0.085	0.049	1
NDST1	0.198334	0.733301	0.085	0.049	1
FAM168B	0.198344	-0.375405	0.22	0.291	1
NEFM	0.198487	-0.331794	0.232	0.303	1
PHF20L1	0.198716	-0.792767	0.049	0.092	1
UBE2N	0.198829	-0.681736	0.171	0.225	1
EEF1A2	0.199017	-0.37327	0.439	0.484	1
TCEAL4	0.19945	-0.454243	0.171	0.235	1
PDIA6	0.199579	-0.622842	0.085	0.136	1
PRPF38B	0.199688	0.689102	0.098	0.059	1
H2AFY	0.199865	-0.642742	0.098	0.15	1
KDM2A	0.199874	-0.727179	0.049	0.092	1
SNX32	0.199899	0.755669	0.134	0.089	1
APOE	0.200251	-0.176096	0.659	0.728	1
PRRT2	0.200363	0.299155	0.293	0.221	1
FOXRED1	0.200539	0.514661	0.122	0.077	1
GMFB	0.200803	0.32271	0.268	0.2	1
SLITRK3	0.200898	1.23965	0.049	0.023	1
MACROD1	0.200898	1.23965	0.049	0.023	1
NSMCE4A	0.200898	1.23965	0.049	0.023	1
TULP3	0.200898	1.23965	0.049	0.023	1
VIPAS39	0.200898	1.23965	0.049	0.023	1
LEO1	0.200898	1.23965	0.049	0.023	1
BRICD5	0.200898	1.23965	0.049	0.023	1
ERI2	0.200898	1.23965	0.049	0.023	1
UNK	0.200898	1.23965	0.049	0.023	1
ZGLP1	0.200898	1.23965	0.049	0.023	1
ZFP28	0.200898	1.23965	0.049	0.023	1
BLVRA	0.201074	-0.980394	0.037	0.075	1
ARHGAP35	0.201244	-0.658466	0.159	0.216	1
SDHA	0.201276	0.398531	0.183	0.127	1
CAPNS1	0.202037	-0.274919	0.244	0.322	1
EBPL	0.202064	-1.03788	0.024	0.059	1
MIR9-3HG	0.202064	-0.992076	0.024	0.059	1
CDKN2D	0.202089	-0.345308	0.134	0.195	1
B4GALT2	0.202186	0.470267	0.134	0.087	1
GNA11	0.202201	-0.693232	0.049	0.092	1
IPO5	0.202311	-0.345308	0.134	0.197	1
VTI1B	0.20255	0.558996	0.195	0.141	1
GTPBP4	0.202795	-0.992076	0.024	0.059	1
CUL7	0.202795	-0.94477	0.024	0.059	1
LRIF1	0.202899	1.11412	0.049	0.023	1
C2orf42	0.202899	1.11412	0.049	0.023	1
INO80B	0.202899	1.11412	0.049	0.023	1
LRRTM4	0.202899	1.11412	0.049	0.023	1
TRAF3IP2	0.202899	1.11412	0.049	0.023	1
ZBTB10	0.202899	1.11412	0.049	0.023	1
NFRKB	0.202899	1.11412	0.049	0.023	1
ACOT2	0.202899	1.11412	0.049	0.023	1
MPP3	0.202899	1.11412	0.049	0.023	1
NPAS1	0.202899	1.11412	0.049	0.023	1
HPCA	0.203166	-0.332763	0.329	0.39	1
SARS	0.203224	-0.253609	0.256	0.338	1
CDK17	0.203453	0.519177	0.183	0.129	1
ELOA	0.203527	-0.895861	0.024	0.059	1
CPSF3	0.203527	-0.895861	0.024	0.059	1
USO1	0.203527	-0.895861	0.024	0.059	1
SLC27A5	0.203527	-0.992076	0.024	0.059	1
FBXO34	0.203582	0.479037	0.122	0.077	1
SSR1	0.203621	0.470267	0.207	0.15	1
PPP5C	0.203971	0.502688	0.195	0.141	1
NXPE3	0.20399	-0.832296	0.037	0.075	1
SLC25A3	0.204035	-0.323282	0.232	0.305	1
CLSTN2	0.204093	-0.567701	0.098	0.15	1
HTRA2	0.204259	-0.94477	0.024	0.059	1
RFTN1	0.204259	-0.845235	0.024	0.059	1
TUBE1	0.204259	-0.845235	0.024	0.059	1
AC104986.2	0.204259	-0.845235	0.024	0.059	1
NOL4	0.204259	-0.845235	0.024	0.059	1
ESS2	0.204259	-0.895861	0.024	0.059	1
RNF145	0.204501	0.948314	0.122	0.08	1
LYNX1	0.204656	-0.274919	0.183	0.256	1
RFK	0.204733	-0.792767	0.061	0.106	1
TMEM63B	0.204902	-0.207805	0.11	0.169	1
NR2F2	0.204965	-0.832296	0.037	0.075	1
KDM1A	0.204965	-0.792767	0.037	0.075	1
TCTEX1D2	0.204965	-0.792767	0.037	0.075	1
C1orf109	0.204972	0.998646	0.049	0.023	1
DXO	0.204972	0.998646	0.049	0.023	1
KLHL25	0.204972	0.998646	0.049	0.023	1
FAM213A	0.205163	0.278856	0.366	0.289	1
POLDIP3	0.205455	-0.430197	0.061	0.108	1
PFDN6	0.205942	-0.752125	0.037	0.075	1
CDK9	0.205949	-0.73832	0.024	0.059	1
KCNJ3	0.2061	-0.529733	0.073	0.122	1
SNTA1	0.206106	-0.17033	0.195	0.265	1
SH3BGRL	0.206275	-0.323282	0.122	0.178	1
PPP1R12B	0.206656	0.313027	0.122	0.077	1
SLC7A11	0.206682	-0.622842	0.049	0.092	1
SMAP2	0.206876	0.516561	0.195	0.141	1
SF3B4	0.207059	0.891731	0.049	0.023	1
CPNE6	0.207506	-0.594828	0.134	0.19	1
MAPK12	0.207514	-0.73832	0.061	0.106	1
CUL9	0.207565	0.792195	0.122	0.08	1
LPIN1	0.207672	-0.681736	0.098	0.148	1
GNB2	0.208077	-0.443872	0.134	0.192	1
PMP22	0.208821	0.415632	0.195	0.138	1
ZMAT3	0.209119	0.358299	0.207	0.148	1
PSMB6	0.209625	-0.164736	0.134	0.197	1
NSG2	0.209647	-0.185779	0.183	0.254	1
CEBPZOS	0.209653	0.554035	0.146	0.099	1
AACS	0.209653	0.554035	0.146	0.099	1
USP22	0.210111	0.314148	0.439	0.383	1
REX1BD	0.210302	0.516561	0.195	0.141	1
MRPS18B	0.210314	-0.681736	0.061	0.106	1
NUDT16L1	0.210696	0.640192	0.159	0.11	1
TBC1D5	0.210816	-0.455732	0.073	0.122	1
B4GALT5	0.210966	0.714193	0.122	0.08	1
EIF3F	0.211243	0.401405	0.171	0.117	1
CLIP2	0.21148	-0.276847	0.134	0.2	1
SCNM1	0.211498	1.23965	0.073	0.042	1
PPP2R2B	0.211589	-0.555728	0.122	0.176	1
NR3C1	0.211813	-0.464145	0.049	0.092	1
RPL8	0.211899	-0.221102	0.439	0.509	1
UBALD2	0.212112	0.484073	0.146	0.099	1
SERTAD4	0.212154	-0.94477	0	0.019	1
RMDN2	0.212154	-0.94477	0	0.019	1
EGR4	0.212154	-0.94477	0	0.019	1
RND3	0.212154	-1.08227	0	0.019	1
TRNT1	0.212154	-0.94477	0	0.019	1
ARHGAP24	0.212154	-0.94477	0	0.019	1
ZNF736	0.212154	-0.94477	0	0.019	1
ABHD11	0.212154	-0.94477	0	0.019	1
ZNF398	0.212154	-0.94477	0	0.019	1
IL3RA	0.212154	-0.94477	0	0.019	1
HTR2C	0.212154	-0.94477	0	0.019	1
MTFR1	0.212154	-0.94477	0	0.019	1
IFT74	0.212154	-0.94477	0	0.019	1
AC006450.3	0.212154	-0.94477	0	0.019	1
TOR1B	0.212154	-0.94477	0	0.019	1
SLC35C1	0.212154	-0.94477	0	0.019	1
PATL1	0.212154	-0.94477	0	0.019	1
ZC3H12C	0.212154	-0.94477	0	0.019	1
RECQL	0.212154	-0.94477	0	0.019	1
ZC2HC1C	0.212154	-0.94477	0	0.019	1
MTRNR2L4	0.212154	-0.94477	0	0.019	1
TLDC1	0.212154	-0.94477	0	0.019	1
AC016588.2	0.212154	-0.94477	0	0.019	1
ZSWIM4	0.212154	-0.94477	0	0.019	1
ZNF567	0.212154	-0.94477	0	0.019	1
SLC35E4	0.212154	-0.94477	0	0.019	1
RBM45	0.212159	-1.08227	0	0.019	1
CEP63	0.212159	-1.08227	0	0.019	1
NRG2	0.212159	-1.08227	0	0.019	1
AZGP1	0.212159	-1.08227	0	0.019	1
AC009549.1	0.212159	-1.08227	0	0.019	1
STYX	0.212159	-1.08227	0	0.019	1
ATP10A	0.212159	-1.08227	0	0.019	1
USP51	0.212164	-1.4302	0	0.019	1
ADORA3	0.212167	-0.792767	0	0.019	1
KCNK2	0.212167	-0.792767	0	0.019	1
TANC1	0.212167	-0.792767	0	0.019	1
SEC22A	0.212167	-0.792767	0	0.019	1
LGI2	0.212167	-0.792767	0	0.019	1
TMA16	0.212167	-0.792767	0	0.019	1
RNF180	0.212167	-0.792767	0	0.019	1
ANKRA2	0.212167	-0.792767	0	0.019	1
GALNT10	0.212167	-0.792767	0	0.019	1
CDKAL1	0.212167	-0.792767	0	0.019	1
AL583856.2	0.212167	-0.792767	0	0.019	1
TPBG	0.212167	-0.792767	0	0.019	1
SMPD2	0.212167	-0.792767	0	0.019	1
PACRG	0.212167	-0.792767	0	0.019	1
ASL	0.212167	-0.792767	0	0.019	1
GSAP	0.212167	-0.792767	0	0.019	1
CAV2	0.212167	-0.792767	0	0.019	1
RPGR	0.212167	-0.792767	0	0.019	1
CXorf36	0.212167	-0.792767	0	0.019	1
AC067838.1	0.212167	-0.792767	0	0.019	1
TONSL	0.212167	-0.792767	0	0.019	1
FXN	0.212167	-0.792767	0	0.019	1
APBB1IP	0.212167	-0.792767	0	0.019	1
INTS13	0.212167	-0.792767	0	0.019	1
ACAD10	0.212167	-0.792767	0	0.019	1
PCK2	0.212167	-0.792767	0	0.019	1
PRKCH	0.212167	-0.792767	0	0.019	1
GJD2	0.212167	-0.792767	0	0.019	1
DECR2	0.212167	-0.792767	0	0.019	1
CDH3	0.212167	-0.792767	0	0.019	1
SPATA2L	0.212167	-0.792767	0	0.019	1
MYO1C	0.212167	-0.792767	0	0.019	1
LRRC75A	0.212167	-0.792767	0	0.019	1
NT5M	0.212167	-0.792767	0	0.019	1
PIPOX	0.212167	-0.792767	0	0.019	1
TEN1	0.212167	-0.792767	0	0.019	1
SLC16A3	0.212167	-0.792767	0	0.019	1
HAUS1	0.212167	-0.792767	0	0.019	1
ZBED4	0.212167	-0.792767	0	0.019	1
RWDD2B	0.212167	-0.792767	0	0.019	1
ABCG1	0.212167	-0.792767	0	0.019	1
ZEB2	0.212179	0.824617	0.134	0.092	1
ORMDL1	0.212315	-0.673468	0.073	0.12	1
FAM43A	0.212965	-1.08227	0.012	0.04	1
CTTNBP2	0.212965	-1.08227	0.012	0.04	1
H2AFY2	0.212965	-1.08227	0.012	0.04	1
PFKFB3	0.213072	0.492635	0.146	0.099	1
B4GALNT1	0.213332	0.377158	0.22	0.16	1
CDC14B	0.213426	-1.08227	0.012	0.04	1
CDADC1	0.213426	-1.01516	0.012	0.04	1
NIFK	0.21366	1.27762	0.061	0.033	1
DOK5	0.21366	1.27762	0.061	0.033	1
HSP90AA1	0.213733	-0.167534	0.927	0.958	1
PCMTD1	0.213783	0.714193	0.122	0.08	1
CROCC	0.213858	-0.430197	0.024	0.059	1
PIGF	0.213886	-0.94477	0.012	0.04	1
FAIM	0.213886	-0.94477	0.012	0.04	1
COG7	0.213886	-0.94477	0.012	0.04	1
SLC7A6OS	0.213886	-0.94477	0.012	0.04	1
RAVER1	0.213886	-0.94477	0.012	0.04	1
RAB8A	0.213886	-1.01516	0.012	0.04	1
MYBBP1A	0.214058	0.569803	0.134	0.089	1
IAH1	0.214189	0.792195	0.11	0.07	1
PFDN2	0.214208	0.377158	0.159	0.108	1
PARP1	0.214275	0.514661	0.22	0.162	1
CAD	0.214345	-0.87077	0.012	0.04	1
ZNF12	0.214345	-0.87077	0.012	0.04	1
TMEM68	0.214345	-0.87077	0.012	0.04	1
BEST1	0.214345	-1.08227	0.012	0.04	1
PHYH	0.214345	-0.87077	0.012	0.04	1
COQ10A	0.214345	-0.87077	0.012	0.04	1
MBIP	0.214345	-0.87077	0.012	0.04	1
CTDSPL2	0.214345	-0.87077	0.012	0.04	1
SPNS1	0.214345	-0.87077	0.012	0.04	1
GPS2	0.214345	-0.87077	0.012	0.04	1
MOB3A	0.214345	-0.87077	0.012	0.04	1
TNNT1	0.214345	-0.87077	0.012	0.04	1
TAB1	0.214345	-0.87077	0.012	0.04	1
GOLGA2	0.214398	0.836589	0.11	0.07	1
EFNA3	0.214617	-0.37773	0.024	0.059	1
SOS1	0.214709	1.11412	0.085	0.052	1
RLF	0.214903	-0.792767	0.012	0.04	1
GLMP	0.214903	-0.792767	0.012	0.04	1
ABHD5	0.214903	-0.792767	0.012	0.04	1
CFAP97	0.214903	-0.792767	0.012	0.04	1
SLC36A1	0.214903	-0.792767	0.012	0.04	1
RABGEF1	0.214903	-0.792767	0.012	0.04	1
ZNF395	0.214903	-0.792767	0.012	0.04	1
ATN1	0.215359	0.257859	0.512	0.43	1
UAP1	0.215376	-0.323282	0.024	0.059	1
ITFG1	0.215484	-0.470839	0.146	0.204	1
TMEM126B	0.215736	0.699086	0.146	0.101	1
ZMYM6	0.215985	1.18451	0.061	0.033	1
ZNF117	0.215985	1.18451	0.061	0.033	1
OSBPL6	0.215996	1.15477	0.073	0.042	1
TMEM268	0.216039	0.585744	0.134	0.089	1
GANAB	0.216039	0.585744	0.134	0.089	1
NPAS2	0.216336	0.554035	0.134	0.089	1
SAFB2	0.216392	0.569803	0.159	0.11	1
LMF1	0.216449	0.725081	0.061	0.033	1
CADM3	0.216564	0.539588	0.378	0.35	1
PSMB2	0.216924	-0.430197	0.11	0.164	1
FAAP20	0.216939	0.676718	0.122	0.08	1
DOCK3	0.217383	-0.640764	0.11	0.162	1
TFG	0.217383	-0.548842	0.11	0.162	1
CNPY3	0.217405	0.792195	0.11	0.07	1
FAM19A5	0.217412	-0.602665	0.098	0.148	1
PTPRD	0.217412	-0.5822	0.098	0.148	1
YWHAB	0.217593	0.237755	0.524	0.453	1
NEDD4L	0.217624	0.57965	0.207	0.155	1
DPM3	0.217764	0.762448	0.146	0.101	1
LAP3	0.21802	-0.792767	0.049	0.089	1
TBCB	0.218318	-0.274919	0.244	0.317	1
GLO1	0.218462	-0.577039	0.134	0.188	1
HNRNPD	0.218483	-0.305652	0.171	0.237	1
ADAM11	0.218781	0.657266	0.159	0.113	1
GDAP1L1	0.219379	0.551187	0.207	0.155	1
DUT	0.219619	-0.40045	0.134	0.192	1
SUMO3	0.219905	-0.512139	0.232	0.289	1
HNRNPF	0.220084	0.998646	0.085	0.052	1
LHPP	0.220126	0.640192	0.122	0.08	1
KANSL2	0.220135	1.12923	0.073	0.042	1
LRMDA	0.220204	1.08765	0.073	0.042	1
GORASP2	0.220222	0.841105	0.098	0.061	1
LRRC40	0.220268	1.05523	0.061	0.033	1
METTL2B	0.220268	1.05523	0.061	0.033	1
FKTN	0.220268	1.05523	0.061	0.033	1
CAPN5	0.220268	1.05523	0.061	0.033	1
OXLD1	0.220268	1.05523	0.061	0.033	1
XRCC1	0.220268	1.05523	0.061	0.033	1
RTL5	0.220439	0.749126	0.11	0.07	1
IPO9	0.220537	-0.693232	0.049	0.089	1
CHURC1	0.220537	-0.693232	0.049	0.089	1
ARAF	0.220684	1.01459	0.061	0.033	1
CTXND1	0.220684	1.01459	0.061	0.033	1
TMEM59	0.220759	0.395773	0.354	0.293	1
WNK2	0.220779	-0.430197	0.11	0.164	1
PRPS1	0.220799	0.470267	0.195	0.141	1
LIX1L	0.221085	-0.497312	0.012	0.04	1
HOOK3	0.221801	-0.658466	0.049	0.089	1
FAM234B	0.222221	-0.459344	0.061	0.106	1
PPP1CC	0.22239	-0.300914	0.134	0.192	1
AP3D1	0.222506	-0.448813	0.098	0.15	1
FNBP1L	0.222534	0.96212	0.061	0.033	1
CNOT11	0.222534	0.96212	0.061	0.033	1
STX18	0.222534	0.96212	0.061	0.033	1
PPIL6	0.222534	0.96212	0.061	0.033	1
LRTOMT	0.222534	0.96212	0.061	0.033	1
TTI1	0.222534	0.96212	0.061	0.033	1
AL356479.1	0.222601	-0.323282	0.098	0.15	1
MRPL10	0.22276	0.841105	0.098	0.061	1
TIMM22	0.222805	0.944198	0.085	0.052	1
ANAPC5	0.222875	0.358299	0.207	0.15	1
DCAF15	0.222894	1.7922	0.037	0.016	1
UBR2	0.223068	-0.622842	0.049	0.089	1
EFNB2	0.223068	-0.622842	0.049	0.089	1
SSB	0.223291	0.96212	0.146	0.106	1
RAD23A	0.223366	0.475338	0.207	0.153	1
MTMR3	0.223502	0.707306	0.11	0.07	1
AIDA	0.223554	0.405172	0.146	0.099	1
TCEA1	0.223554	0.405172	0.146	0.099	1
RBM8A	0.22376	-0.700845	0.098	0.146	1
UBL7	0.224057	-0.392229	0.098	0.15	1
ETV5	0.224118	0.470267	0.134	0.089	1
ETNK1	0.224442	-0.658466	0.11	0.16	1
PSMD4	0.224579	0.596939	0.207	0.157	1
LRRC8B	0.2246	-0.237552	0.061	0.106	1
BRAT1	0.224927	0.874657	0.061	0.033	1
RIN2	0.224927	0.874657	0.061	0.033	1
NME4	0.225106	0.438558	0.195	0.141	1
CREB1	0.225261	0.98484	0.073	0.042	1
SLC39A9	0.225303	-1.03788	0.024	0.056	1
KCNJ11	0.225485	1.69909	0.037	0.016	1
DICER1-AS1	0.225485	1.69909	0.037	0.016	1
TEFM	0.225485	1.69909	0.037	0.016	1
DMKN	0.225485	1.69909	0.037	0.016	1
ZNF420	0.225485	1.69909	0.037	0.016	1
FAM192A	0.225485	-0.54038	0.085	0.134	1
VPS26B	0.225624	0.484073	0.256	0.2	1
BGN	0.22568	0.792195	0.098	0.061	1
RAB7A	0.225837	-0.288725	0.244	0.312	1
DEDD2	0.226306	-0.710305	0.061	0.103	1
TOMM40	0.226306	-0.710305	0.061	0.103	1
CCDC6	0.226475	0.57807	0.22	0.167	1
KLHL26	0.226662	0.792195	0.098	0.061	1
ACVR1	0.226923	-0.992076	0.024	0.056	1
HSPB11	0.226923	-0.895861	0.024	0.056	1
MTRNR2L3	0.226923	-0.895861	0.024	0.056	1
SF3B3	0.226935	0.627136	0.11	0.07	1
RALY	0.226935	0.588662	0.11	0.07	1
PSMC1	0.227122	0.569803	0.171	0.122	1
UPF3A	0.227161	0.882393	0.098	0.061	1
MESD	0.227161	0.882393	0.098	0.061	1
PRPF19	0.227333	-0.291221	0.122	0.178	1
TREM2	0.227458	1.52916	0.037	0.016	1
SP4	0.227458	1.52916	0.037	0.016	1
PDZD7	0.227458	1.52916	0.037	0.016	1
FMN1	0.227458	1.52916	0.037	0.016	1
ZCCHC3	0.227476	-0.752125	0.037	0.073	1
ZNF302	0.227476	-0.752125	0.037	0.073	1
PLEKHM3	0.227498	0.654692	0.11	0.07	1
PCDH19	0.227498	0.611623	0.11	0.07	1
SART3	0.227498	0.654692	0.11	0.07	1
FMNL1	0.227498	0.611623	0.11	0.07	1
NALCN	0.227541	0.470267	0.134	0.089	1
COPZ1	0.227635	-0.497312	0.085	0.134	1
CUEDC1	0.227733	-0.845235	0.024	0.056	1
ACYP1	0.227812	-0.681736	0.061	0.103	1
ETFB	0.227812	-0.681736	0.061	0.103	1
PDK2	0.22784	-0.622842	0.11	0.16	1
BTBD11	0.227958	0.936585	0.073	0.042	1
KSR1	0.227958	0.936585	0.073	0.042	1
NAB1	0.228543	-0.845235	0.024	0.056	1
CDKN2AIPNL	0.228543	-0.792767	0.024	0.056	1
PDIA4	0.228543	-0.792767	0.024	0.056	1
PLEKHM1	0.228543	-0.792767	0.024	0.056	1
MEPCE	0.228546	-0.710305	0.037	0.073	1
SLC25A32	0.228546	-0.710305	0.037	0.073	1
EPC1	0.228546	-0.710305	0.037	0.073	1
MEN1	0.228625	0.744889	0.098	0.061	1
NCBP2-AS2	0.228638	0.846643	0.085	0.052	1
OLFM2	0.22872	0.792195	0.159	0.115	1
DNAJB2	0.229116	0.26168	0.439	0.364	1
C2orf49	0.229205	0.853596	0.085	0.052	1
SLC45A4	0.229205	0.853596	0.085	0.052	1
ENG	0.229205	0.853596	0.085	0.052	1
PTPRE	0.229205	0.853596	0.085	0.052	1
CBFA2T2	0.229205	0.853596	0.085	0.052	1
ZDHHC9	0.22925	0.689102	0.098	0.061	1
CWF19L1	0.22925	0.739728	0.098	0.061	1
HNRNPL	0.229325	-0.4154	0.134	0.19	1
KATNB1	0.229354	-0.73832	0.024	0.056	1
CTCF	0.229354	-0.73832	0.024	0.056	1
GGNBP2	0.229354	-0.73832	0.024	0.056	1
MPPED1	0.22941	-0.309343	0.134	0.195	1
TRAPPC3	0.229517	-0.475285	0.085	0.134	1
TMUB1	0.229618	-0.667237	0.037	0.073	1
FAM131C	0.230114	1.37716	0.037	0.016	1
SLC25A20	0.230114	1.37716	0.037	0.016	1
ABHD14B	0.230114	1.37716	0.037	0.016	1
CRYBG3	0.230114	1.37716	0.037	0.016	1
ADAM19	0.230114	1.37716	0.037	0.016	1
LINC01411	0.230114	1.37716	0.037	0.016	1
OSBPL3	0.230114	1.37716	0.037	0.016	1
MBLAC1	0.230114	1.37716	0.037	0.016	1
HILPDA	0.230114	1.37716	0.037	0.016	1
MTERF3	0.230114	1.37716	0.037	0.016	1
FANCG	0.230114	1.37716	0.037	0.016	1
LINC01503	0.230114	1.37716	0.037	0.016	1
FZD4	0.230114	1.37716	0.037	0.016	1
MKX	0.230114	1.37716	0.037	0.016	1
RAD52	0.230114	1.37716	0.037	0.016	1
LRRC23	0.230114	1.37716	0.037	0.016	1
TMTC2	0.230114	1.37716	0.037	0.016	1
ZIC5	0.230114	1.37716	0.037	0.016	1
KLHDC1	0.230114	1.37716	0.037	0.016	1
COQ7	0.230114	1.37716	0.037	0.016	1
SPATA33	0.230114	1.37716	0.037	0.016	1
INTS2	0.230114	1.37716	0.037	0.016	1
SOCS3	0.230114	1.37716	0.037	0.016	1
TEPSIN	0.230114	1.37716	0.037	0.016	1
CEP192	0.230114	1.37716	0.037	0.016	1
FBXL12	0.230114	1.37716	0.037	0.016	1
ZNF626	0.230114	1.37716	0.037	0.016	1
ABHD2	0.230202	-0.639144	0.122	0.171	1
SCARB1	0.230233	0.660951	0.134	0.092	1
KANSL3	0.230395	0.862584	0.073	0.042	1
MAFK	0.230395	0.862584	0.073	0.042	1
CDKN1C	0.230395	0.862584	0.073	0.042	1
MCAT	0.230395	0.862584	0.073	0.042	1
EEF1D	0.230538	-0.529733	0.122	0.174	1
C12orf29	0.230549	-0.370076	0.049	0.089	1
BMP7	0.230634	0.569803	0.11	0.07	1
TOB2	0.230634	0.611623	0.11	0.07	1
ADCY1	0.230769	-0.380272	0.207	0.268	1
ANGPTL4	0.23084	-0.65259	0.061	0.103	1
SMARCA1	0.231063	0.479037	0.122	0.08	1
VPS72	0.231063	0.514661	0.122	0.08	1
TSPAN31	0.231064	-0.622842	0.037	0.073	1
NOL3	0.231064	-0.622842	0.037	0.073	1
MRO	0.231064	-0.622842	0.037	0.073	1
LHFPL4	0.23131	0.68528	0.134	0.092	1
MAGEH1	0.231373	-0.710305	0.085	0.131	1
SYNJ1	0.231644	0.545757	0.293	0.239	1
KBTBD11	0.231651	0.422961	0.232	0.176	1
PDGFRB	0.231745	0.792195	0.085	0.052	1
CLPX	0.231745	0.676718	0.085	0.052	1
GTPBP1	0.231745	0.792195	0.085	0.052	1
SLC25A29	0.231874	-0.450661	0.098	0.148	1
PTPRC	0.232087	1.20723	0.037	0.016	1
ZSCAN21	0.232087	1.05523	0.037	0.016	1
CACNA1F	0.232087	1.20723	0.037	0.016	1
LYVE1	0.232087	1.20723	0.037	0.016	1
AP004609.3	0.232087	1.20723	0.037	0.016	1
CEMIP	0.232087	1.20723	0.037	0.016	1
AC012645.1	0.232087	1.20723	0.037	0.016	1
HEATR6	0.232087	1.20723	0.037	0.016	1
ZNF358	0.232125	0.502688	0.256	0.2	1
SDC4	0.232131	-0.673468	0.073	0.117	1
KLHDC10	0.232178	0.544268	0.171	0.122	1
INF2	0.232178	0.544268	0.171	0.122	1
IER5	0.232234	0.689102	0.098	0.061	1
LNX1	0.232234	0.689102	0.098	0.061	1
DCAKD	0.232234	0.689102	0.098	0.061	1
KDSR	0.232234	0.689102	0.098	0.061	1
PCIF1	0.232234	0.640192	0.098	0.061	1
MDH1	0.232332	-0.300914	0.329	0.392	1
MRPS7	0.232359	-0.589676	0.11	0.16	1
FAIM2	0.232388	-0.114318	0.512	0.634	1
CDK14	0.232408	-0.391027	0.146	0.204	1
RPL13	0.232472	-0.164144	0.72	0.782	1
COX17	0.232637	0.476693	0.159	0.11	1
DUSP26	0.232637	0.476693	0.159	0.11	1
RAD21	0.233002	0.535855	0.22	0.167	1
MTMR12	0.233032	0.792195	0.073	0.042	1
C11orf95	0.233032	0.792195	0.073	0.042	1
MRPL45	0.233032	0.792195	0.073	0.042	1
ADGRG1	0.233098	-0.315865	0.122	0.178	1
PIP4P1	0.233541	-0.37773	0.073	0.12	1
KCNG1	0.233597	0.523008	0.146	0.101	1
SGK1	0.233799	0.569803	0.11	0.07	1
HID1	0.233864	-0.648377	0.073	0.117	1
STAT5B	0.233864	-0.622842	0.073	0.117	1
DAZAP1	0.233864	-0.622842	0.073	0.117	1
C11orf96	0.234101	0.917726	0.037	0.016	1
PAPSS2	0.234101	0.917726	0.037	0.016	1
NCAPD2	0.234101	0.917726	0.037	0.016	1
TCEAL7	0.234171	0.62227	0.159	0.113	1
CAMTA1	0.23456	0.348961	0.329	0.277	1
TNS1	0.234574	0.733301	0.085	0.052	1
ITGB4	0.234574	0.676718	0.085	0.052	1
OSBPL8	0.234784	0.651333	0.134	0.092	1
ETNPPL	0.234896	-0.529733	0.122	0.174	1
GGA2	0.235097	0.618166	0.134	0.092	1
EIF5A	0.235169	-0.53845	0.11	0.16	1
ENOPH1	0.235371	0.537622	0.183	0.134	1
UBL4A	0.235582	0.602717	0.171	0.124	1
DOHH	0.235688	0.660951	0.073	0.042	1
PARVB	0.235985	1.10414	0.098	0.063	1
RNH1	0.236235	-0.602665	0.098	0.146	1
DESI1	0.236588	0.549339	0.195	0.146	1
COA3	0.236951	-0.281054	0.146	0.204	1
CWC15	0.237108	-0.323282	0.049	0.089	1
TXN2	0.237155	-0.577039	0.085	0.131	1
KAT2B	0.237261	0.523008	0.146	0.101	1
CYLD	0.237353	-0.570375	0.073	0.117	1
RYR3	0.237426	0.676718	0.085	0.052	1
CPEB2	0.237653	-0.855503	0.049	0.087	1
CITED4	0.237862	-0.430197	0.024	0.056	1
PRRC2A	0.237867	0.341534	0.22	0.162	1
CARD19	0.237924	-0.470839	0.037	0.073	1
MCF2L	0.237928	-0.364309	0.146	0.204	1
CACNG8	0.237965	0.357258	0.195	0.141	1
NBL1	0.238082	-0.250874	0.28	0.352	1
MMS19	0.238292	0.618166	0.134	0.092	1
HTRA1	0.238331	0.420226	0.378	0.324	1
RHOQ	0.238356	-0.54038	0.098	0.146	1
HSPA6	0.238364	0.540656	0.073	0.042	1
PDCD6IP	0.238623	-0.515927	0.061	0.103	1
HSF4	0.2387	-0.37773	0.024	0.056	1
WDR59	0.2387	-0.37773	0.024	0.056	1
APP	0.238773	-0.146906	0.695	0.779	1
PHAX	0.238984	1.05523	0.098	0.063	1
ST13	0.239019	-0.42193	0.244	0.3	1
MYO9B	0.239109	-0.37773	0.024	0.056	1
AP1S2	0.239259	0.699086	0.146	0.103	1
ATP5MPL	0.239266	0.194294	0.573	0.493	1
STIP1	0.239277	0.654692	0.171	0.124	1
NELFB	0.239308	0.484073	0.146	0.101	1
CD14	0.239538	-0.323282	0.024	0.056	1
PEX16	0.239538	-0.323282	0.024	0.056	1
CARS	0.239722	0.936585	0.11	0.073	1
DCUN1D4	0.239966	-0.411338	0.098	0.148	1
GNAI1	0.240096	0.494515	0.171	0.122	1
RNF34	0.240262	0.792195	0.134	0.094	1
WIPI2	0.240321	0.651333	0.232	0.181	1
FLII	0.240373	-0.792767	0.049	0.087	1
MRVI1	0.240373	-0.792767	0.049	0.087	1
FKBP1B	0.240373	-0.727179	0.049	0.087	1
SOX9	0.240373	-0.727179	0.049	0.087	1
PTPN5	0.240587	-0.297442	0.11	0.164	1
STIM2	0.240617	-1.08227	0.012	0.038	1
TCEAL5	0.240868	-0.323282	0.061	0.103	1
STK16	0.240876	-0.388377	0.037	0.073	1
TMEM106B	0.241013	-0.577039	0.122	0.171	1
FABP3	0.241083	0.410324	0.22	0.164	1
SEC61A1	0.241216	0.581977	0.159	0.113	1
HECTD3	0.241657	-0.94477	0.012	0.038	1
ALS2	0.241738	-0.693232	0.049	0.087	1
BRD8	0.241738	-0.693232	0.049	0.087	1
SRGAP2C	0.242176	-0.87077	0.012	0.038	1
TENT2	0.242176	-0.87077	0.012	0.038	1
MOSPD3	0.242176	-0.87077	0.012	0.038	1
MDK	0.242176	-0.87077	0.012	0.038	1
KBTBD3	0.242176	-0.87077	0.012	0.038	1
ARG2	0.242176	-0.87077	0.012	0.038	1
ASIC2	0.242176	-0.87077	0.012	0.038	1
GSPT1	0.242311	-0.339049	0.134	0.19	1
PUM2	0.242444	-0.501988	0.146	0.2	1
KIAA1324	0.242694	-0.792767	0.012	0.038	1
RABIF	0.242694	-0.792767	0.012	0.038	1
SLC9A3	0.242694	-0.87077	0.012	0.038	1
ZNF783	0.242694	-0.792767	0.012	0.038	1
SLC4A2	0.242694	-0.792767	0.012	0.038	1
GPKOW	0.242694	-0.792767	0.012	0.038	1
HSDL2	0.242694	-0.792767	0.012	0.038	1
NUP160	0.242694	-0.792767	0.012	0.038	1
ICE2	0.242694	-0.792767	0.012	0.038	1
SLC9A8	0.242694	-0.792767	0.012	0.038	1
VGF	0.242753	0.647805	0.171	0.124	1
ICE1	0.243033	1.02923	0.098	0.063	1
BTBD6	0.243074	-0.700845	0.098	0.143	1
KIRREL3	0.243107	-0.658466	0.049	0.087	1
ATP6V0A1	0.243297	0.326532	0.488	0.427	1
S100PBP	0.243302	-0.710305	0.012	0.038	1
MBD4	0.243302	-0.710305	0.012	0.038	1
FKBP14	0.243302	-0.710305	0.012	0.038	1
SPTY2D1	0.243302	-0.710305	0.012	0.038	1
SIDT2	0.243302	-0.710305	0.012	0.038	1
CHST11	0.243302	-0.710305	0.012	0.038	1
NEFL	0.243511	0.149517	0.646	0.61	1
KCNQ4	0.24375	-0.792767	0	0.016	1
NBPF11	0.24375	-0.792767	0	0.016	1
LAMC1	0.24375	-0.792767	0	0.016	1
DNAJC27-AS1	0.24375	-0.792767	0	0.016	1
NDUFAF7	0.24375	-0.792767	0	0.016	1
GPR62	0.24375	-0.792767	0	0.016	1
PPP2R3A	0.24375	-0.792767	0	0.016	1
USP13	0.24375	-0.792767	0	0.016	1
RAMP3	0.24375	-0.792767	0	0.016	1
CCDC146	0.24375	-0.792767	0	0.016	1
CLDN15	0.24375	-0.792767	0	0.016	1
GLDC	0.24375	-0.792767	0	0.016	1
COL27A1	0.24375	-0.94477	0	0.016	1
TRAF6	0.24375	-0.792767	0	0.016	1
CDC42EP2	0.24375	-0.792767	0	0.016	1
SRGAP1	0.24375	-0.792767	0	0.016	1
SDSL	0.24375	-0.792767	0	0.016	1
CMTM5	0.24375	-0.792767	0	0.016	1
PELI2	0.24375	-0.94477	0	0.016	1
GLDN	0.24375	-0.792767	0	0.016	1
GDPGP1	0.24375	-0.94477	0	0.016	1
ALDH1A3	0.24375	-0.792767	0	0.016	1
JPT2	0.24375	-0.792767	0	0.016	1
DNASE1L2	0.24375	-0.792767	0	0.016	1
KDM8	0.24375	-0.792767	0	0.016	1
METTL2A	0.24375	-0.792767	0	0.016	1
ABHD3	0.24375	-0.792767	0	0.016	1
HAMP	0.24375	-0.792767	0	0.016	1
ZNF615	0.24375	-0.792767	0	0.016	1
ZNF347	0.24375	-0.792767	0	0.016	1
ZNF71	0.24375	-0.792767	0	0.016	1
YBEY	0.24375	-0.792767	0	0.016	1
AC011374.2	0.243754	-0.94477	0	0.016	1
C18orf21	0.243754	-0.94477	0	0.016	1
NKX2-2	0.243754	-0.94477	0	0.016	1
PSMG1	0.243754	-0.94477	0	0.016	1
ZNF524	0.243756	-1.08227	0	0.016	1
ALPL	0.243759	-0.622842	0	0.016	1
MTF1	0.243759	-0.622842	0	0.016	1
LEPR	0.243759	-0.622842	0	0.016	1
CDC14A	0.243759	-0.622842	0	0.016	1
S100A4	0.243759	-0.622842	0	0.016	1
PDCL3	0.243759	-0.622842	0	0.016	1
LINC01102	0.243759	-0.622842	0	0.016	1
MDH1B	0.243759	-0.622842	0	0.016	1
IKZF2	0.243759	-0.622842	0	0.016	1
MST1	0.243759	-0.622842	0	0.016	1
ARL13B	0.243759	-0.622842	0	0.016	1
GTPBP8	0.243759	-0.622842	0	0.016	1
MAATS1	0.243759	-0.622842	0	0.016	1
ZXDC	0.243759	-0.622842	0	0.016	1
DDX60	0.243759	-0.622842	0	0.016	1
ITGA1	0.243759	-0.622842	0	0.016	1
ZBED8	0.243759	-0.622842	0	0.016	1
LCP2	0.243759	-0.622842	0	0.016	1
C6orf47	0.243759	-0.622842	0	0.016	1
NFYA	0.243759	-0.622842	0	0.016	1
C6orf226	0.243759	-0.622842	0	0.016	1
IMMP2L	0.243759	-0.622842	0	0.016	1
ACOT9	0.243759	-0.622842	0	0.016	1
PABPC1L2B	0.243759	-0.622842	0	0.016	1
UPRT	0.243759	-0.622842	0	0.016	1
DIAPH2	0.243759	-0.622842	0	0.016	1
EIF4EBP1	0.243759	-0.622842	0	0.016	1
TOMM5	0.243759	-0.622842	0	0.016	1
ZNF883	0.243759	-0.622842	0	0.016	1
ZFP37	0.243759	-0.622842	0	0.016	1
ZBTB26	0.243759	-0.622842	0	0.016	1
INTS4	0.243759	-0.622842	0	0.016	1
TYSND1	0.243759	-0.622842	0	0.016	1
UNC5B-AS1	0.243759	-0.622842	0	0.016	1
CASC2	0.243759	-0.622842	0	0.016	1
GPR19	0.243759	-0.622842	0	0.016	1
APAF1	0.243759	-0.622842	0	0.016	1
SELPLG	0.243759	-0.622842	0	0.016	1
NUFIP1	0.243759	-0.622842	0	0.016	1
TMEM272	0.243759	-0.622842	0	0.016	1
SMAD6	0.243759	-0.622842	0	0.016	1
RCCD1	0.243759	-0.622842	0	0.016	1
AC138932.5	0.243759	-0.622842	0	0.016	1
PYDC1	0.243759	-0.622842	0	0.016	1
B3GNT9	0.243759	-0.622842	0	0.016	1
MYOM1	0.243759	-0.622842	0	0.016	1
TUBB6	0.243759	-0.622842	0	0.016	1
PIGN	0.243759	-0.622842	0	0.016	1
TRMT6	0.243759	-0.622842	0	0.016	1
RGS19	0.243759	-0.622842	0	0.016	1
NR2C2AP	0.243759	-0.622842	0	0.016	1
AC020910.4	0.243759	-0.622842	0	0.016	1
POU2F2	0.243759	-0.622842	0	0.016	1
IRF2BP1	0.243759	-0.622842	0	0.016	1
ATF5	0.243759	-0.622842	0	0.016	1
ZNF471	0.243759	-0.622842	0	0.016	1
N6AMT1	0.243759	-0.622842	0	0.016	1
TMEM178A	0.244236	-0.305652	0.171	0.23	1
AAAS	0.244421	0.45962	0.098	0.061	1
TMEM41B	0.24448	-0.693232	0.049	0.087	1
EGLN2	0.244578	0.306768	0.171	0.12	1
CYFIP2	0.244757	-0.339049	0.28	0.338	1
KIF5A	0.245048	0.207233	0.695	0.643	1
EXOC7	0.24549	-0.480823	0.073	0.117	1
CHN1	0.245669	-0.167861	0.841	0.92	1
CHST1	0.245678	-0.46893	0.232	0.286	1
DARS	0.245856	-0.622842	0.049	0.087	1
PAQR3	0.245856	-0.586317	0.049	0.087	1
MAN2C1	0.245856	-0.586317	0.049	0.087	1
DNTTIP1	0.246099	0.978608	0.098	0.063	1
RDH11	0.24637	0.351623	0.159	0.11	1
FEM1A	0.246679	0.640192	0.146	0.103	1
ATP5MC1	0.246822	0.355463	0.305	0.242	1
NRCAM	0.246868	0.382717	0.463	0.432	1
GABRG1	0.246987	-0.480823	0.073	0.117	1
CCNL1	0.247115	0.752667	0.11	0.073	1
PLTP	0.247192	0.535855	0.134	0.092	1
ALDH7A1	0.247297	-0.455732	0.073	0.117	1
LRBA	0.24734	2.05523	0.024	0.009	1
GPR150	0.24734	2.05523	0.024	0.009	1
ORAI1	0.24734	2.05523	0.024	0.009	1
FERMT3	0.24734	2.05523	0.024	0.009	1
UBLCP1	0.247607	-0.87077	0.037	0.07	1
RBBP6	0.247706	0.792195	0.11	0.073	1
SLC48A1	0.247734	0.377158	0.22	0.164	1
COX7B	0.247741	0.220882	0.512	0.439	1
AMFR	0.247815	-0.688932	0.085	0.129	1
ATMIN	0.248577	0.704732	0.146	0.103	1
NCKAP1	0.24894	0.179218	0.451	0.366	1
BCL2L11	0.249142	1.7922	0.024	0.009	1
AC018358.1	0.249142	1.7922	0.024	0.009	1
C11orf54	0.249142	1.7922	0.024	0.009	1
ANKRD17	0.249159	-0.450661	0.098	0.146	1
DAP3	0.24919	0.929699	0.098	0.063	1
HMGN2	0.249438	0.632997	0.183	0.136	1
NUFIP2	0.249681	-0.642742	0.098	0.143	1
RASGRF2	0.249793	0.627136	0.122	0.082	1
NRXN2	0.249806	0.269629	0.366	0.298	1
MAPK8IP2	0.249887	-0.248284	0.354	0.423	1
EXTL2	0.249931	-0.792767	0.037	0.07	1
NR2F6	0.250358	-0.622842	0.11	0.157	1
PER1	0.250798	-0.470839	0.098	0.146	1
BEX2	0.250915	-0.615309	0.256	0.296	1
HES5	0.250953	1.64019	0.024	0.009	1
ST6GALNAC3	0.250953	1.64019	0.024	0.009	1
GPR88	0.250953	1.64019	0.024	0.009	1
PROX1	0.250953	1.64019	0.024	0.009	1
AL355472.4	0.250953	1.64019	0.024	0.009	1
AC010969.2	0.250953	1.64019	0.024	0.009	1
EMILIN1	0.250953	1.64019	0.024	0.009	1
TRABD2A	0.250953	1.64019	0.024	0.009	1
ZNF2	0.250953	1.64019	0.024	0.009	1
SLC6A6	0.250953	1.64019	0.024	0.009	1
HYAL3	0.250953	1.64019	0.024	0.009	1
SMC4	0.250953	1.64019	0.024	0.009	1
C1QTNF2	0.250953	1.64019	0.024	0.009	1
LY86-AS1	0.250953	1.64019	0.024	0.009	1
B3GALT4	0.250953	1.64019	0.024	0.009	1
PKIB	0.250953	1.64019	0.024	0.009	1
JAZF1-AS1	0.250953	1.64019	0.024	0.009	1
TRBC2	0.250953	1.64019	0.024	0.009	1
PAXIP1	0.250953	1.64019	0.024	0.009	1
PRKX	0.250953	1.64019	0.024	0.009	1
ADAM28	0.250953	1.64019	0.024	0.009	1
SFRP1	0.250953	1.64019	0.024	0.009	1
CHRAC1	0.250953	1.64019	0.024	0.009	1
JRK	0.250953	1.64019	0.024	0.009	1
C9orf85	0.250953	1.64019	0.024	0.009	1
FAM78A	0.250953	1.64019	0.024	0.009	1
CARD9	0.250953	1.64019	0.024	0.009	1
RCE1	0.250953	1.64019	0.024	0.009	1
DHRS12	0.250953	1.64019	0.024	0.009	1
PIGBOS1	0.250953	1.64019	0.024	0.009	1
GRAMD2A	0.250953	1.64019	0.024	0.009	1
C15orf39	0.250953	1.64019	0.024	0.009	1
PCTP	0.250953	1.64019	0.024	0.009	1
ACE	0.250953	1.64019	0.024	0.009	1
MFSD11	0.250953	1.64019	0.024	0.009	1
NPB	0.250953	1.64019	0.024	0.009	1
RNF125	0.250953	1.64019	0.024	0.009	1
AL117335.1	0.250953	1.64019	0.024	0.009	1
AL133325.3	0.250953	1.64019	0.024	0.009	1
CFD	0.250953	1.64019	0.024	0.009	1
TINCR	0.250953	1.64019	0.024	0.009	1
S1PR5	0.250953	1.64019	0.024	0.009	1
ZNF575	0.250953	1.64019	0.024	0.009	1
OPA3	0.250953	1.64019	0.024	0.009	1
IDH2	0.250997	0.749126	0.11	0.073	1
CAMK2G	0.251007	-0.30402	0.244	0.31	1
PDLIM7	0.251097	-0.87077	0.037	0.07	1
STX10	0.251097	-0.832296	0.037	0.07	1
RPRD1B	0.251097	-0.752125	0.037	0.07	1
MEGF9	0.251218	-0.513613	0.122	0.171	1
IPPK	0.25132	-0.207805	0.012	0.038	1
KIF1C	0.251467	-0.65259	0.061	0.101	1
CALR	0.25166	0.300342	0.317	0.251	1
NQO2	0.251894	-0.622842	0.085	0.129	1
ERCC1	0.251894	-0.622842	0.085	0.129	1
GRASP	0.252106	0.725081	0.134	0.094	1
SNX3	0.252202	0.162564	0.476	0.397	1
ARMCX4	0.252265	-0.752125	0.037	0.07	1
CLVS1	0.252265	-0.752125	0.037	0.07	1
STX5	0.252265	-0.752125	0.037	0.07	1
LGALSL	0.252265	-0.710305	0.037	0.07	1
PDCD10	0.252265	-0.710305	0.037	0.07	1
NEMF	0.252265	-0.710305	0.037	0.07	1
PRMT1	0.252421	0.476693	0.159	0.113	1
NVL	0.252763	0.96212	0.024	0.009	1
TYW5	0.252763	1.37716	0.024	0.009	1
CARF	0.252763	1.37716	0.024	0.009	1
DBR1	0.252763	1.37716	0.024	0.009	1
KIAA1586	0.252763	1.37716	0.024	0.009	1
CPVL	0.252763	1.37716	0.024	0.009	1
CYP2R1	0.252763	1.37716	0.024	0.009	1
FGFBP3	0.252763	1.37716	0.024	0.009	1
AC006504.5	0.252763	1.37716	0.024	0.009	1
OSTC	0.252933	-0.895861	0.024	0.054	1
TFAM	0.252933	-0.895861	0.024	0.054	1
URI1	0.252933	-0.895861	0.024	0.054	1
CMBL	0.253218	0.832837	0.11	0.073	1
EXTL3	0.253286	0.588662	0.122	0.082	1
DGCR8	0.253355	0.891731	0.098	0.063	1
SMC1A	0.253435	-0.710305	0.037	0.07	1
CCDC90B	0.253435	-0.667237	0.037	0.07	1
KLHL7	0.253567	-0.407114	0.085	0.131	1
RTN3	0.253614	-0.221102	0.768	0.812	1
NT5DC2	0.253827	-1.32328	0.024	0.054	1
TMF1	0.253828	-0.845235	0.024	0.054	1
NEXMIF	0.253828	-0.845235	0.024	0.054	1
SMCR8	0.253828	-0.845235	0.024	0.054	1
C14orf119	0.254009	1.05523	0.085	0.054	1
RNF130	0.254049	-0.398136	0.122	0.174	1
CLTA	0.254086	-0.340255	0.244	0.303	1
ARPC5	0.254088	-0.480823	0.122	0.171	1
FSCN1	0.254146	0.441288	0.232	0.178	1
EIF4A1	0.254551	-0.529733	0.134	0.183	1
PINX1.1	0.254592	1.15477	0.024	0.009	1
EMSY	0.254592	1.15477	0.024	0.009	1
HLA-DPA1	0.254607	-0.622842	0.037	0.07	1
LRFN5	0.254607	-0.622842	0.037	0.07	1
CLINT1	0.254723	-0.845235	0.024	0.054	1
BIN3	0.254723	-0.845235	0.024	0.054	1
AKAP7	0.254723	-0.792767	0.024	0.054	1
AL161772.1	0.254747	-0.561442	0.061	0.101	1
KCTD17	0.254896	0.424986	0.232	0.178	1
ANK2	0.254922	-0.2633	0.537	0.575	1
ARF4	0.255021	0.401405	0.171	0.122	1
BCAR1	0.255309	-0.430197	0.085	0.131	1
NAA35	0.255312	1.59955	0.049	0.026	1
SLC25A30	0.255312	1.37716	0.049	0.026	1
ZNF780B	0.255312	1.37716	0.049	0.026	1
CLPP	0.255382	-0.622842	0.073	0.115	1
GAMT	0.255586	-0.414256	0.122	0.174	1
ASAP2	0.255619	-0.73832	0.024	0.054	1
CIR1	0.255619	-0.73832	0.024	0.054	1
LPAR1	0.255619	-0.73832	0.024	0.054	1
METTL3	0.255619	-0.73832	0.024	0.054	1
PEX5L	0.255793	-0.323282	0.122	0.176	1
GRIPAP1	0.255819	-0.388377	0.098	0.146	1
TCF25	0.255843	-0.743858	0.11	0.155	1
RGCC	0.25586	0.473018	0.305	0.256	1
PNMA8B	0.255864	-0.329111	0.183	0.242	1
FGF1	0.255963	0.874657	0.146	0.106	1
AGPAT1	0.25601	-0.622842	0.085	0.129	1
POR	0.256125	0.709733	0.146	0.106	1
UBE2O	0.256449	-0.323282	0.073	0.117	1
DGKD	0.256512	0.841105	0.098	0.063	1
TWF2	0.256512	0.841105	0.098	0.063	1
ZNF721	0.256512	0.841105	0.098	0.063	1
ING1	0.256512	0.841105	0.098	0.063	1
THAP3	0.256516	-0.681736	0.024	0.054	1
ALKBH4	0.256516	-0.681736	0.024	0.054	1
PLXNC1	0.256516	-0.681736	0.024	0.054	1
PSEN1	0.256602	0.569803	0.146	0.103	1
RGS4	0.25664	-0.195094	0.293	0.366	1
RTL8A	0.25681	0.479037	0.122	0.082	1
NABP2	0.257052	0.35479	0.171	0.122	1
H2AFX	0.257275	-0.266699	0.061	0.103	1
PPM1A	0.257515	-0.416392	0.146	0.2	1
AP3M1	0.257614	-0.622842	0.024	0.054	1
EXOC6	0.257614	-0.622842	0.024	0.054	1
PRKAG1	0.257614	-0.622842	0.024	0.054	1
MRPL23	0.257664	0.666664	0.11	0.073	1
FBXO30	0.257672	1.26168	0.049	0.026	1
RXYLT1	0.257672	1.26168	0.049	0.026	1
KNOP1	0.257672	1.26168	0.049	0.026	1
ZNF135	0.257672	1.26168	0.049	0.026	1
CHRM3	0.257816	-0.359808	0.049	0.087	1
MARCKSL1	0.257876	0.292624	0.28	0.221	1
GOLGA4	0.258034	0.627136	0.11	0.073	1
PAQR6	0.258301	0.519177	0.171	0.124	1
ILK	0.258661	-0.519007	0.098	0.143	1
MAPK8IP1	0.258715	-0.505485	0.244	0.296	1
RNF5	0.259129	-0.596847	0.073	0.115	1
MRPS6	0.25946	0.551187	0.195	0.148	1
RNFT2	0.259695	0.792195	0.098	0.063	1
KCNQ2	0.259755	0.427784	0.256	0.204	1
MGST2	0.259885	1.28969	0.061	0.035	1
CTNNBIP1	0.259963	0.944198	0.085	0.054	1
AC027130.1	0.260046	1.15477	0.049	0.026	1
MBOAT7	0.260146	-0.238502	0.256	0.324	1
SLC9A3R1	0.260457	0.426067	0.159	0.113	1
DCTN5	0.260476	0.540656	0.146	0.103	1
TOMM40L	0.26072	0.96212	0.085	0.054	1
PI4K2A	0.26072	0.96212	0.085	0.054	1
RALBP1	0.26112	-0.487913	0.061	0.101	1
BTBD1	0.26125	0.595798	0.159	0.115	1
ZNF706	0.261546	-0.398136	0.134	0.185	1
PPP4R3B	0.261813	-0.792767	0.049	0.085	1
PCYOX1	0.261864	0.569803	0.159	0.115	1
DPH5	0.261865	1.11412	0.049	0.026	1
2025-03-01	0.261865	1.11412	0.049	0.026	1
FASTKD1	0.261865	1.11412	0.049	0.026	1
ZNF346	0.261865	1.11412	0.049	0.026	1
RPF2	0.261865	1.11412	0.049	0.026	1
ZHX2	0.261865	1.11412	0.049	0.026	1
ECD	0.261865	1.11412	0.049	0.026	1
HECTD2	0.261865	1.11412	0.049	0.026	1
MFSD5	0.261865	1.11412	0.049	0.026	1
ICAM2	0.261865	1.11412	0.049	0.026	1
SLC2A11	0.261865	1.11412	0.049	0.026	1
EIF2S3	0.262104	0.660951	0.183	0.138	1
ATF4	0.262477	-0.111778	0.317	0.394	1
C6orf89	0.262606	-0.359808	0.11	0.16	1
NDUFV1	0.262668	0.366889	0.329	0.268	1
ORC4	0.262737	0.429625	0.159	0.113	1
AK5	0.262786	0.242857	0.366	0.296	1
PHYHIP	0.262788	-0.241081	0.683	0.723	1
CDC25B	0.262902	0.744889	0.098	0.063	1
DIRAS1	0.262988	0.283181	0.268	0.207	1
KCTD2	0.263151	0.521548	0.207	0.16	1
USP54	0.263238	-0.430197	0.037	0.07	1
PI4KA	0.26326	-0.365807	0.354	0.399	1
PRUNE1	0.263563	-0.480823	0.024	0.054	1
SMIM19	0.263624	-0.470839	0.037	0.07	1
RTN4R	0.263624	0.303909	0.244	0.185	1
RIC8A	0.263681	0.487341	0.171	0.124	1
SPHK2	0.263743	0.903226	0.085	0.054	1
ARHGDIA	0.263798	0.354074	0.293	0.237	1
GGT7	0.263872	0.870198	0.159	0.117	1
PRPSAP2	0.264035	-0.430197	0.037	0.07	1
HAX1	0.26411	0.214886	0.244	0.183	1
ITM2A	0.264155	-0.459344	0.061	0.101	1
HDAC1	0.264196	0.998646	0.049	0.026	1
WDR54	0.264196	0.998646	0.049	0.026	1
DLX1	0.264196	0.998646	0.049	0.026	1
GFPT2	0.264196	0.998646	0.049	0.026	1
TAF1	0.264196	0.998646	0.049	0.026	1
SLC52A2	0.264196	0.998646	0.049	0.026	1
RASGRP2	0.264196	0.998646	0.049	0.026	1
ATP11A	0.264196	0.792195	0.049	0.026	1
AVEN	0.264196	0.998646	0.049	0.026	1
RANBP10	0.264196	0.998646	0.049	0.026	1
CMTR2	0.264196	0.998646	0.049	0.026	1
AC004148.2	0.264196	0.998646	0.049	0.026	1
PTRH2	0.264196	0.998646	0.049	0.026	1
SMARCD2	0.264196	0.998646	0.049	0.026	1
ENDOV	0.264196	0.998646	0.049	0.026	1
FAM189B	0.264447	-0.388377	0.037	0.07	1
ARHGAP12	0.264486	-0.430197	0.024	0.054	1
MAOB	0.264512	0.512087	0.134	0.094	1
HUWE1	0.264552	-0.365346	0.122	0.174	1
C2CD2L	0.264711	0.484073	0.146	0.103	1
VSIG4	0.265046	1.18451	0.061	0.035	1
