## Supplementary Table 3 for "Multi-region spatial transcriptomics reveals region specific differences in response to amyloid beta (Aβ) plaque induced changes in Alzheimer’s Disease (AD)" (part 3 of 3)

### Sheet: OCCTEMP_plaque_vs_adj (continued)
List of differentially expressed genes (DEGs) from pairwise comparison of OCCP/TEMP Aβ plaque vs Aβ plaque adjacent ST spots
ERP44	0.265046	1.18451	0.061	0.035	1
CSDC2	0.265046	1.18451	0.061	0.035	1
RIF1	0.26535	1.05523	0.073	0.045	1
TUBB3	0.26535	1.05523	0.073	0.045	1
DNAJC13	0.265658	-0.345308	0.037	0.07	1
KCTD3	0.265923	0.998646	0.085	0.054	1
SAMM50	0.265923	0.998646	0.085	0.054	1
PRPF40A	0.266135	0.699086	0.098	0.063	1
ZNF24	0.266202	-0.40045	0.061	0.101	1
RAB3GAP1	0.266494	-0.300914	0.085	0.131	1
SOAT1	0.266613	0.891731	0.049	0.026	1
EXD3	0.266613	0.891731	0.049	0.026	1
RAD51D	0.266613	0.891731	0.049	0.026	1
GTF2F1	0.266785	-0.323282	0.024	0.054	1
HDHD5	0.266789	0.846643	0.085	0.054	1
SBDS	0.266988	-0.53538	0.183	0.232	1
CLTB	0.267064	0.44967	0.378	0.338	1
VAC14	0.267105	0.752667	0.122	0.085	1
KCNF1	0.267228	0.689102	0.098	0.063	1
MRPL21	0.267228	0.592886	0.098	0.063	1
NIT1	0.267257	-0.266699	0.024	0.054	1
ITGA6	0.267257	-0.266699	0.024	0.054	1
ZNF540	0.267257	-0.266699	0.024	0.054	1
CAMKK2	0.267379	0.225155	0.268	0.209	1
BABAM1	0.267386	-0.520963	0.122	0.169	1
SQSTM1	0.267553	0.242508	0.415	0.345	1
CDC73	0.267686	1.09705	0.061	0.035	1
USP27X	0.267686	1.09705	0.061	0.035	1
FBN1	0.267686	1.09705	0.061	0.035	1
NKRF	0.267725	-0.622842	0.049	0.085	1
CNTNAP1	0.267725	-0.622842	0.049	0.085	1
TIMM50	0.267725	-0.622842	0.049	0.085	1
PDPR	0.267959	0.975059	0.11	0.075	1
MLXIP	0.268204	0.98484	0.073	0.045	1
CLK3	0.268204	0.98484	0.073	0.045	1
NPTX1	0.268204	0.98484	0.073	0.045	1
BBX	0.268212	1.01459	0.061	0.035	1
PTPRO	0.268221	0.556128	0.159	0.115	1
LRRC47	0.268329	-0.586317	0.11	0.155	1
LAMTOR3	0.268456	-0.73832	0.061	0.099	1
SOCS5	0.268548	0.944198	0.085	0.054	1
ICA1	0.269042	0.792195	0.049	0.026	1
PRKRA	0.269213	-0.586317	0.049	0.085	1
TBC1D9	0.269213	-0.586317	0.049	0.085	1
BAZ1B	0.269213	-0.586317	0.049	0.085	1
PRCC	0.269282	0.529161	0.11	0.073	1
HRH2	0.269282	0.529161	0.11	0.073	1
TWF1	0.269491	0.492635	0.134	0.094	1
GIT1	0.269783	-0.352195	0.195	0.251	1
DNAJC16	0.269856	0.792195	0.085	0.054	1
STAG2	0.269856	0.792195	0.085	0.054	1
TXNL1	0.269903	-0.374915	0.195	0.249	1
MAF1	0.270201	0.604568	0.207	0.164	1
G2E3	0.270341	1.01459	0.061	0.035	1
MGAT1	0.270503	0.640192	0.098	0.063	1
COMMD5	0.270503	0.640192	0.098	0.063	1
CCDC107	0.270503	0.640192	0.098	0.063	1
YLPM1	0.270503	0.640192	0.098	0.063	1
SPTB	0.270705	-0.548842	0.049	0.085	1
NAT14	0.270727	0.714193	0.122	0.085	1
PAAF1	0.270871	0.936585	0.061	0.035	1
PANK4	0.270922	0.792195	0.085	0.054	1
FAAH	0.270922	0.792195	0.085	0.054	1
MAP3K7	0.270922	0.792195	0.085	0.054	1
ARID1A	0.270947	-0.430197	0.085	0.129	1
PNRC2	0.270984	0.377158	0.244	0.19	1
KLHL5	0.271077	0.917726	0.073	0.045	1
CC2D1A	0.271077	0.917726	0.073	0.045	1
MFSD10	0.271231	0.874657	0.11	0.075	1
MORF4L1	0.271979	-0.197751	0.512	0.58	1
BMPR1B	0.272033	0.792195	0.073	0.045	1
PTN	0.27219	0.34741	0.244	0.19	1
PIR	0.272636	-1.01516	0.012	0.035	1
GTPBP6	0.272676	0.611623	0.098	0.063	1
CRLF1	0.272762	0.413683	0.11	0.073	1
SLC36A4	0.272946	0.739728	0.085	0.054	1
TMEM63A	0.273079	0.96212	0.061	0.035	1
PDE12	0.273079	0.96212	0.061	0.035	1
TJP2	0.273079	0.96212	0.061	0.035	1
ZNF317	0.273079	0.96212	0.061	0.035	1
FAM160B1	0.273083	0.569803	0.098	0.063	1
KIAA1211L	0.273173	-0.5822	0.098	0.141	1
NDUFAF4	0.273175	-0.561442	0.098	0.141	1
ACAD8	0.273385	0.689102	0.085	0.054	1
SATB2	0.273694	-0.622842	0.061	0.099	1
NUMBL	0.273694	-0.622842	0.061	0.099	1
PLGLB1	0.27373	0.733301	0.085	0.054	1
LTA4H	0.27373	0.733301	0.085	0.054	1
SUPT20H	0.27373	0.733301	0.085	0.054	1
CIAPIN1	0.27373	0.733301	0.085	0.054	1
TIMM44	0.273803	0.592886	0.098	0.063	1
FSTL5	0.273808	-0.87077	0.012	0.035	1
NUP205	0.273808	-0.87077	0.012	0.035	1
BET1L	0.273808	-0.87077	0.012	0.035	1
PHF12	0.273808	-0.87077	0.012	0.035	1
ZC3H6	0.273969	0.853596	0.073	0.045	1
NCDN	0.274191	0.223501	0.695	0.648	1
GNG12	0.274393	-0.792767	0.012	0.035	1
HEATR1	0.274393	-0.792767	0.012	0.035	1
NOP16	0.274393	-0.792767	0.012	0.035	1
STK17A	0.274393	-0.792767	0.012	0.035	1
TAB3	0.274393	-0.792767	0.012	0.035	1
DNAJC14	0.274393	-0.792767	0.012	0.035	1
MTERF2	0.274393	-0.792767	0.012	0.035	1
WDR25	0.274393	-0.792767	0.012	0.035	1
RNF213	0.274393	-0.792767	0.012	0.035	1
MX1	0.274393	-0.792767	0.012	0.035	1
VPS41	0.27448	-0.520963	0.11	0.155	1
FAM131B	0.274548	-0.466117	0.171	0.221	1
MACO1	0.274571	0.862584	0.073	0.045	1
KCTD7	0.274571	0.862584	0.073	0.045	1
OPHN1	0.274571	0.862584	0.073	0.045	1
ZDHHC16	0.274571	0.862584	0.073	0.045	1
SPOCK3	0.274581	-0.698131	0.073	0.113	1
TPPP	0.274591	-0.274919	0.366	0.425	1
ALDH4A1	0.274743	0.640192	0.122	0.085	1
SFT2D2	0.274977	-0.710305	0.012	0.035	1
AC010980.2	0.274977	-0.710305	0.012	0.035	1
BOC	0.274977	-0.710305	0.012	0.035	1
VWA5B2	0.274977	-0.710305	0.012	0.035	1
USP53	0.274977	-0.710305	0.012	0.035	1
CCNO	0.274977	-0.710305	0.012	0.035	1
RFC2	0.274977	-0.710305	0.012	0.035	1
RAB9A	0.274977	-0.710305	0.012	0.035	1
DKC1	0.274977	-0.710305	0.012	0.035	1
PDE7A	0.274977	-0.710305	0.012	0.035	1
HSPB2	0.274977	-0.710305	0.012	0.035	1
RCOR1	0.274977	-0.710305	0.012	0.035	1
SMURF2	0.274977	-0.710305	0.012	0.035	1
RFX2	0.274977	-0.710305	0.012	0.035	1
DUSP8	0.275154	-0.266699	0.11	0.16	1
FEZ1	0.275162	0.428383	0.354	0.31	1
B2M	0.275207	0.209952	0.463	0.413	1
GNG5	0.275318	-0.407114	0.073	0.115	1
GPSM1	0.275451	-0.65259	0.061	0.099	1
DLG3	0.275451	-0.592469	0.061	0.099	1
DHDDS	0.275641	-0.622842	0.012	0.035	1
WIPF1	0.275641	-0.622842	0.012	0.035	1
SLC22A5	0.275641	-0.622842	0.012	0.035	1
DHX16	0.275641	-0.622842	0.012	0.035	1
ELN	0.275641	-0.622842	0.012	0.035	1
CYP51A1	0.275641	-0.622842	0.012	0.035	1
ANAPC2	0.275641	-0.622842	0.012	0.035	1
KBTBD4	0.275641	-0.622842	0.012	0.035	1
VWA5A	0.275641	-0.622842	0.012	0.035	1
CSTF2T	0.275641	-0.622842	0.012	0.035	1
YBX3	0.275641	-0.622842	0.012	0.035	1
HHIPL1	0.275641	-0.622842	0.012	0.035	1
GFER	0.275641	-0.622842	0.012	0.035	1
METTL23	0.275641	-0.622842	0.012	0.035	1
XPNPEP3	0.275641	-0.622842	0.012	0.035	1
GPN1	0.275645	0.874657	0.061	0.035	1
PPIL1	0.275645	0.792195	0.061	0.035	1
GGH	0.275645	0.874657	0.061	0.035	1
SLC2A6	0.275645	0.874657	0.061	0.035	1
PHRF1	0.275645	0.874657	0.061	0.035	1
ZNF488	0.275645	0.874657	0.061	0.035	1
RAB3IP	0.275645	0.874657	0.061	0.035	1
ALG5	0.275645	0.792195	0.061	0.035	1
MPPE1	0.275645	0.874657	0.061	0.035	1
PAXBP1	0.275645	0.874657	0.061	0.035	1
AC098850.3	0.275714	-0.87077	0.037	0.068	1
CANT1	0.275715	-0.792767	0.037	0.068	1
ABCA3	0.276555	-0.255111	0.085	0.129	1
ATAD1	0.27657	-0.648377	0.073	0.113	1
DDX41	0.276601	-0.475285	0.073	0.115	1
NDUFA9	0.276822	0.523008	0.134	0.094	1
HAGHL	0.276822	0.523008	0.134	0.094	1
RPUSD3	0.276856	0.676718	0.085	0.054	1
JADE1	0.276856	0.676718	0.085	0.054	1
MFSD14B	0.276856	0.676718	0.085	0.054	1
ZFP1	0.276856	0.62227	0.085	0.054	1
COX5B	0.276867	0.238638	0.707	0.709	1
MRPL13	0.276881	0.792195	0.073	0.045	1
PFKM	0.276885	-0.388377	0.146	0.197	1
DPP9	0.277128	0.502688	0.098	0.063	1
TIMM10B	0.277128	0.547083	0.098	0.063	1
DHX15	0.277215	-0.592469	0.061	0.099	1
ZNF644	0.27729	0.792195	0.073	0.045	1
SIMC1	0.27729	0.792195	0.073	0.045	1
HECA	0.27729	0.792195	0.073	0.045	1
C9orf3	0.27729	0.792195	0.073	0.045	1
MRPL46	0.27729	0.792195	0.073	0.045	1
DEXI	0.277381	-0.485339	0.11	0.155	1
C1orf122	0.277611	0.223911	0.305	0.242	1
CADM1	0.277855	-0.271935	0.098	0.143	1
PPP1R8	0.278257	-0.710305	0.037	0.068	1
WDR3	0.278356	0.792195	0.061	0.035	1
PPM1F	0.278356	0.792195	0.061	0.035	1
IMP3	0.278551	-0.359808	0.11	0.157	1
STAU1	0.278566	-0.570375	0.073	0.113	1
ELAVL3	0.278724	-0.512659	0.183	0.23	1
CHGA	0.279217	0.198594	0.549	0.477	1
SCG5	0.279272	-0.359808	0.232	0.291	1
CIZ1	0.279326	-0.266699	0.098	0.146	1
SFXN3	0.27948	-0.323282	0.134	0.185	1
NCSTN	0.279532	-0.710305	0.037	0.068	1
PPARGC1A	0.279532	-0.710305	0.037	0.068	1
NHLRC2	0.279532	-0.667237	0.037	0.068	1
ZNF512B	0.279532	-0.667237	0.037	0.068	1
MRPL12	0.279652	-0.33556	0.085	0.129	1
NAPEPLD	0.279751	-0.430197	0.049	0.085	1
KLHL9	0.279972	0.792195	0.11	0.075	1
SLC25A38	0.280003	0.62227	0.085	0.054	1
MTRNR2L6	0.280003	0.62227	0.085	0.054	1
HEPH	0.280003	0.62227	0.085	0.054	1
RAB5IF	0.280066	0.640192	0.171	0.129	1
CHRD	0.280143	-0.395432	0.049	0.085	1
MPZL1	0.28023	0.725081	0.073	0.045	1
CEP70	0.28023	0.660951	0.073	0.045	1
ABCB8	0.28023	0.725081	0.073	0.045	1
SMNDC1	0.28023	0.725081	0.073	0.045	1
ARHGEF12	0.280299	0.364774	0.268	0.218	1
EXTL1	0.280537	-0.529733	0.085	0.127	1
EIF6	0.280571	-0.543408	0.073	0.113	1
PAPSS1	0.280741	0.293742	0.232	0.176	1
SPOCK1	0.280767	0.233322	0.512	0.432	1
AZI2	0.280808	-0.622842	0.037	0.068	1
MRNIP	0.280808	-0.622842	0.037	0.068	1
MED22	0.280808	-0.667237	0.037	0.068	1
RIMKLB	0.280808	-0.622842	0.037	0.068	1
RGMA	0.280815	0.627136	0.122	0.085	1
ATAD3C	0.281119	-0.622842	0	0.014	1
HIVEP3	0.281119	-0.622842	0	0.014	1
CIART	0.281119	-0.622842	0	0.014	1
TTC27	0.281119	-0.622842	0	0.014	1
FHIT	0.281119	-0.622842	0	0.014	1
HES1	0.281119	-0.622842	0	0.014	1
NPNT	0.281119	-0.622842	0	0.014	1
LAMA4	0.281119	-0.622842	0	0.014	1
TSPAN12	0.281119	-0.792767	0	0.014	1
DCX	0.281119	-0.622842	0	0.014	1
NPAT	0.281119	-0.622842	0	0.014	1
ADGRA1-AS1	0.281119	-0.622842	0	0.014	1
ZNF710	0.281119	-0.622842	0	0.014	1
SLC5A11	0.281119	-0.622842	0	0.014	1
NLE1	0.281119	-0.622842	0	0.014	1
QRICH2	0.281119	-0.622842	0	0.014	1
PPP1R3D	0.281119	-0.622842	0	0.014	1
BLOC1S3	0.281119	-0.622842	0	0.014	1
ZNF582	0.281119	-0.622842	0	0.014	1
TMEM255B	0.281119	-0.622842	0	0.014	1
CEP44	0.281122	-0.94477	0	0.014	1
SLC25A48	0.281122	-0.792767	0	0.014	1
FAM155B	0.281122	-0.792767	0	0.014	1
SCARF1	0.281124	-0.94477	0	0.014	1
TIE1	0.281125	-0.430197	0	0.014	1
KTI12	0.281125	-0.430197	0	0.014	1
AC099791.2	0.281125	-0.430197	0	0.014	1
DENND1B	0.281125	-0.430197	0	0.014	1
SLC45A3	0.281125	-0.430197	0	0.014	1
ZNF672	0.281125	-0.430197	0	0.014	1
CMPK2	0.281125	-0.430197	0	0.014	1
B3GNT2	0.281125	-0.430197	0	0.014	1
CMTM7	0.281125	-0.430197	0	0.014	1
LINC02009	0.281125	-0.430197	0	0.014	1
NSUN3	0.281125	-0.430197	0	0.014	1
NFKBIZ	0.281125	-0.430197	0	0.014	1
CBLB	0.281125	-0.430197	0	0.014	1
LINC00882	0.281125	-0.430197	0	0.014	1
AC084036.1	0.281125	-0.430197	0	0.014	1
POLN	0.281125	-0.430197	0	0.014	1
CC2D2A	0.281125	-0.430197	0	0.014	1
FAM184B	0.281125	-0.430197	0	0.014	1
FAM114A1	0.281125	-0.430197	0	0.014	1
CCNB1	0.281125	-0.430197	0	0.014	1
PTCD2	0.281125	-0.430197	0	0.014	1
FOXF2	0.281125	-0.430197	0	0.014	1
RPP40	0.281125	-0.430197	0	0.014	1
GPR63	0.281125	-0.430197	0	0.014	1
TRAF3IP2-AS1	0.281125	-0.430197	0	0.014	1
AC005162.3	0.281125	-0.430197	0	0.014	1
ZNF394	0.281125	-0.430197	0	0.014	1
CYBB	0.281125	-0.430197	0	0.014	1
ABCD1	0.281125	-0.430197	0	0.014	1
TTI2	0.281125	-0.430197	0	0.014	1
AL133410.1	0.281125	-0.430197	0	0.014	1
SUSD1	0.281125	-0.430197	0	0.014	1
BDNF-AS	0.281125	-0.430197	0	0.014	1
KCNA4	0.281125	-0.430197	0	0.014	1
BSCL2	0.281125	-0.430197	0	0.014	1
ATG16L2	0.281125	-0.430197	0	0.014	1
JRKL	0.281125	-0.430197	0	0.014	1
MSANTD2	0.281125	-0.430197	0	0.014	1
HSPA14.1	0.281125	-0.430197	0	0.014	1
CDH23	0.281125	-0.430197	0	0.014	1
PDLIM1	0.281125	-0.430197	0	0.014	1
PAOX	0.281125	-0.430197	0	0.014	1
OLR1	0.281125	-0.430197	0	0.014	1
ANO4	0.281125	-0.430197	0	0.014	1
PXN-AS1	0.281125	-0.430197	0	0.014	1
RNASE6	0.281125	-0.430197	0	0.014	1
SLC38A6	0.281125	-0.430197	0	0.014	1
ENTPD5	0.281125	-0.430197	0	0.014	1
GALK2	0.281125	-0.430197	0	0.014	1
GOLGA6L4	0.281125	-0.430197	0	0.014	1
ZNF200	0.281125	-0.430197	0	0.014	1
WRAP53	0.281125	-0.430197	0	0.014	1
HCRT	0.281125	-0.430197	0	0.014	1
KIF16B	0.281125	-0.430197	0	0.014	1
PARD6B	0.281125	-0.430197	0	0.014	1
ZNF566	0.281125	-0.430197	0	0.014	1
SHKBP1	0.281125	-0.430197	0	0.014	1
ZNF222	0.281125	-0.430197	0	0.014	1
BCL3	0.281125	-0.430197	0	0.014	1
AC010889.1	0.281125	-0.430197	0	0.014	1
SERHL2	0.281125	-0.430197	0	0.014	1
CDPF1	0.281125	-0.430197	0	0.014	1
FP565260.6	0.281125	-0.430197	0	0.014	1
BACE2	0.281125	-0.430197	0	0.014	1
KBTBD6	0.281288	-0.395432	0.049	0.085	1
PTPRK	0.281336	0.529161	0.146	0.106	1
CTBP1	0.281613	-0.382579	0.22	0.275	1
DEAF1	0.28193	0.320574	0.232	0.176	1
DAXX	0.282088	-0.577039	0.037	0.068	1
MRPS18A	0.282088	-0.577039	0.037	0.068	1
BBIP1	0.282088	-0.622842	0.037	0.068	1
PPP2R3C	0.282088	-0.577039	0.037	0.068	1
RPL31	0.282205	-0.198788	0.707	0.739	1
DLG2	0.282346	0.350685	0.256	0.202	1
ADSS	0.282864	-0.137416	0.049	0.085	1
SUSD4	0.283173	0.569803	0.085	0.054	1
DERL2	0.283173	0.569803	0.085	0.054	1
METTL21A	0.28319	0.660951	0.073	0.045	1
COPB1	0.283225	-0.323282	0.049	0.085	1
FLT1	0.283286	0.82967	0.11	0.075	1
PRKAA1	0.283434	-0.207805	0.012	0.035	1
FSD1	0.283451	0.660951	0.183	0.141	1
GPRC5B	0.283717	0.120818	0.488	0.397	1
BAIAP3	0.283722	-0.176096	0.183	0.249	1
C3orf70	0.283813	-0.792767	0.024	0.052	1
MNAT1	0.283813	-0.792767	0.024	0.052	1
FNBP1	0.283916	0.792195	0.134	0.096	1
IGFBP6	0.284801	-0.792767	0.024	0.052	1
FNDC5	0.284801	-0.73832	0.024	0.052	1
TRPM2	0.284801	-0.73832	0.024	0.052	1
GOLM1	0.284975	0.456592	0.256	0.207	1
ATP6V0E1	0.285245	0.714193	0.11	0.075	1
SNRPB	0.28537	0.826961	0.122	0.087	1
GRM5	0.285525	0.569803	0.122	0.085	1
USP1	0.28579	-0.681736	0.024	0.052	1
LYST	0.28579	-0.681736	0.024	0.052	1
NRP2	0.28579	-0.681736	0.024	0.052	1
SNX18	0.28579	-0.681736	0.024	0.052	1
TKFC	0.28579	-0.681736	0.024	0.052	1
EIF2AK4	0.28579	-0.73832	0.024	0.052	1
KDM5D	0.28579	-0.681736	0.024	0.052	1
ZMAT5	0.28579	-0.73832	0.024	0.052	1
TOMM22	0.28596	0.68528	0.134	0.096	1
PDXK	0.285963	-0.258431	0.256	0.319	1
KLHL36	0.286169	0.59955	0.073	0.045	1
FEM1B	0.286276	-0.393361	0.171	0.223	1
FGF14	0.286295	0.832837	0.11	0.075	1
RASL11B	0.286553	-0.824476	0.049	0.082	1
IGFBP7	0.286701	0.267533	0.354	0.291	1
ASF1A	0.286779	-0.622842	0.024	0.052	1
DYM	0.286779	-0.681736	0.024	0.052	1
ALDH2	0.286819	-0.270089	0.293	0.357	1
MAFG	0.287082	0.707306	0.11	0.075	1
CDYL2	0.287386	-0.339049	0.049	0.085	1
OSBPL2	0.287565	0.882393	0.098	0.066	1
SIVA1	0.287609	0.551187	0.122	0.085	1
KLHL29	0.287957	-0.561442	0.024	0.052	1
LATS1	0.287957	-0.561442	0.024	0.052	1
SDF2L1	0.287957	-0.561442	0.024	0.052	1
ATP2B4	0.288035	0.265265	0.305	0.244	1
COG1	0.288704	-0.278194	0.085	0.129	1
GSTA4	0.288747	-0.480823	0.073	0.113	1
ARPC3	0.288777	0.377158	0.244	0.192	1
GCSH	0.28889	0.55773	0.171	0.127	1
PARK7	0.289055	-0.503261	0.244	0.289	1
VSTM2A	0.289112	-0.156275	0.159	0.216	1
MAEA	0.289302	0.535855	0.122	0.085	1
ELOVL1	0.289488	0.792195	0.11	0.075	1
ATP6V1H	0.289496	-0.448009	0.244	0.291	1
ENPP5	0.289915	0.651333	0.134	0.096	1
KIAA0100	0.289915	0.651333	0.134	0.096	1
WDR26	0.290084	-0.207805	0.073	0.115	1
NTAN1	0.290679	0.666664	0.11	0.075	1
R3HDM1	0.290748	-0.497312	0.171	0.216	1
DST	0.29095	-0.345308	0.183	0.235	1
PHLDA1	0.291018	-0.388377	0.037	0.068	1
YIPF5	0.291102	-0.285807	0.11	0.157	1
COMMD9	0.291332	-0.693232	0.049	0.082	1
MTMR4	0.291413	0.514661	0.122	0.085	1
IMPAD1	0.291922	-0.409439	0.098	0.141	1
DYNC1I1	0.292138	-0.529733	0.134	0.178	1
SPRYD7	0.292335	-0.345308	0.037	0.068	1
NDUFA10	0.292339	-0.412919	0.134	0.181	1
MPDZ	0.292658	0.358299	0.195	0.148	1
TMEM219	0.292752	0.300807	0.232	0.181	1
CATSPERZ	0.292812	0.377158	0.085	0.054	1
SENP6	0.292933	-0.622842	0.049	0.082	1
DCTD	0.293653	-0.300914	0.037	0.068	1
NGB	0.293653	-0.300914	0.037	0.068	1
AGRN	0.293867	-0.710305	0.061	0.096	1
EGFL7	0.293896	0.45516	0.195	0.148	1
RAP1GAP2	0.293897	-0.407114	0.085	0.127	1
CREBL2	0.293974	0.492635	0.146	0.106	1
HAGH	0.294333	0.45962	0.183	0.138	1
MT1M	0.294341	-0.271935	0.512	0.561	1
CEBPB	0.294472	-0.459344	0.146	0.192	1
ABCD3	0.294538	-0.586317	0.049	0.082	1
AP1M1	0.294607	-0.551759	0.134	0.178	1
KIF3C	0.294732	-0.133804	0.366	0.444	1
NAGK	0.294959	-0.404202	0.073	0.113	1
PDE6D	0.294974	-0.255111	0.037	0.068	1
GADD45B	0.294974	-0.255111	0.037	0.068	1
GRIN1	0.29499	-0.238237	0.61	0.683	1
VEGFA	0.295006	-0.673468	0.073	0.11	1
NUDT14	0.295315	-0.37773	0.073	0.113	1
LSM12	0.29552	-0.430197	0.024	0.052	1
SLC39A3	0.296009	1.13615	0.085	0.056	1
PRDX6	0.296022	0.34741	0.317	0.268	1
GDI1	0.296108	-0.119449	0.646	0.711	1
SMC3	0.296297	-0.207805	0.037	0.068	1
KCTD13	0.296389	0.744889	0.098	0.066	1
THAP5	0.296467	0.998646	0.085	0.056	1
THOP1	0.296853	0.377158	0.159	0.115	1
ATP6AP1	0.296873	-0.36269	0.232	0.284	1
MAPK1	0.297177	-0.103108	0.366	0.46	1
NDUFS6	0.297431	-0.285807	0.183	0.235	1
APMAP	0.297555	-0.459344	0.159	0.204	1
DYNC1LI1	0.297615	-0.65259	0.061	0.096	1
RNASET2	0.297615	-0.65259	0.061	0.096	1
CCDC136	0.297616	-0.622842	0.061	0.096	1
RHPN1	0.297925	0.585744	0.134	0.096	1
UBAC2	0.297955	0.588662	0.11	0.075	1
EFR3B	0.298063	-0.592469	0.134	0.176	1
ADCYAP1R1	0.298193	0.45516	0.195	0.148	1
PAIP2	0.298239	-0.46893	0.232	0.277	1
PLP1	0.298372	0.132236	0.744	0.707	1
ZMYND11	0.298503	0.657266	0.159	0.12	1
PSMD6	0.298514	-0.359808	0.085	0.127	1
SYT16	0.298514	-0.359808	0.085	0.127	1
UPF1	0.299188	0.611623	0.146	0.108	1
CAPN1	0.299239	-0.648377	0.073	0.11	1
TSPAN14	0.299499	-0.622842	0.061	0.096	1
RANBP9	0.299546	0.602717	0.171	0.129	1
IMPDH2	0.29972	-0.350763	0.061	0.099	1
ZFYVE9	0.299872	-0.55358	0.085	0.124	1
C9orf16	0.300072	-0.269005	0.415	0.469	1
MAZ	0.300155	-0.316739	0.159	0.209	1
BORCS7	0.300771	1.01961	0.122	0.089	1
TCF4	0.30102	-0.249028	0.22	0.275	1
CADPS2	0.301129	0.398531	0.171	0.127	1
POLDIP2	0.301367	-0.622842	0.073	0.11	1
TMEM35A	0.301367	-0.570375	0.073	0.11	1
EIF4E3	0.301549	-0.409439	0.085	0.127	1
SPATS2L	0.301605	-0.295268	0.073	0.113	1
FAXC	0.301605	-0.295268	0.073	0.113	1
RAB5C	0.301727	-0.572802	0.122	0.164	1
SRRM4	0.301739	-0.398136	0.134	0.181	1
COMMD6	0.302068	0.29743	0.22	0.169	1
FMR1	0.302223	-0.529733	0.085	0.124	1
LPGAT1	0.302238	-0.341661	0.11	0.155	1
CDH10	0.303012	0.344736	0.122	0.085	1
ARL3	0.303174	-0.310898	0.085	0.127	1
DGCR6L	0.303284	-0.529733	0.061	0.096	1
DBNDD1	0.303504	-0.543408	0.073	0.11	1
SNRPA1	0.303547	0.529161	0.11	0.075	1
SMG1	0.303664	0.294695	0.183	0.136	1
RAB21	0.303685	-0.430197	0.11	0.153	1
NCK2	0.303775	-0.497312	0.049	0.082	1
VMP1	0.304195	-0.430197	0.049	0.082	1
FGF13	0.304251	-0.237552	0.061	0.099	1
RWDD1	0.304272	0.903226	0.085	0.056	1
XPNPEP1	0.304272	0.903226	0.085	0.056	1
NBEA	0.30451	-0.448813	0.11	0.153	1
DGLUCY	0.304549	-0.300914	0.098	0.141	1
STK38L	0.304952	0.689102	0.098	0.066	1
PPP1CB	0.305041	0.31523	0.439	0.401	1
NDUFA4	0.305106	-0.155063	0.805	0.803	1
PDZD4	0.305117	0.19336	0.415	0.352	1
UXT	0.305327	-0.752125	0.037	0.066	1
SLC35F5	0.305435	1.7922	0.037	0.019	1
ARHGEF28	0.305435	1.7922	0.037	0.019	1
SRSF12	0.305435	1.52916	0.037	0.019	1
CDCA5	0.305435	1.52916	0.037	0.019	1
AC005332.7	0.305435	1.52916	0.037	0.019	1
NUDC	0.305453	-0.207805	0.256	0.312	1
CACNB4	0.305834	0.289695	0.171	0.127	1
PEX19	0.305847	-0.395432	0.049	0.082	1
DEPP1	0.305847	-0.395432	0.049	0.082	1
PIP4K2A	0.305983	-0.297442	0.122	0.169	1
PDZD2	0.306292	0.611623	0.183	0.143	1
CD99	0.306319	0.580691	0.171	0.131	1
HRAS	0.306601	0.476693	0.159	0.117	1
OXR1	0.307045	0.54528	0.22	0.176	1
MPG	0.307163	0.709733	0.146	0.11	1
DNAJC4	0.307279	0.489632	0.11	0.075	1
FAM168A	0.307443	-0.430197	0.159	0.204	1
PHKB	0.307503	-0.359808	0.049	0.082	1
TNIK	0.307576	0.846643	0.085	0.056	1
SYPL1	0.307576	0.846643	0.085	0.056	1
RBBP7	0.307577	0.429625	0.207	0.162	1
RPAIN	0.30773	0.618166	0.122	0.087	1
GBE1	0.307755	1.37716	0.037	0.019	1
ZNF777	0.307755	1.37716	0.037	0.019	1
ASIC3	0.307755	1.37716	0.037	0.019	1
MOSPD1	0.307755	1.37716	0.037	0.019	1
POLR3D	0.307755	1.37716	0.037	0.019	1
CDC40	0.308047	0.640192	0.098	0.066	1
UBE4A	0.308096	-0.667237	0.037	0.066	1
DGKE	0.308096	-0.667237	0.037	0.066	1
ADCY3	0.308333	0.581977	0.159	0.12	1
EFHD1	0.308423	0.495802	0.183	0.141	1
CAMK2D	0.308457	-0.243429	0.183	0.239	1
KCTD16	0.308638	0.397335	0.183	0.138	1
HLA-DRA	0.308741	0.755669	0.122	0.087	1
STX8	0.308852	0.470267	0.134	0.096	1
MXD4	0.309079	0.479037	0.11	0.075	1
YIPF4	0.309088	-0.310898	0.073	0.113	1
AP1B1	0.309334	-0.300914	0.085	0.127	1
HERC3	0.309484	-0.667237	0.037	0.066	1
NOL9	0.309484	-0.752125	0.037	0.066	1
RPP14	0.309484	-0.622842	0.037	0.066	1
EPHA5	0.309484	-0.622842	0.037	0.066	1
ITGAE	0.309484	-0.622842	0.037	0.066	1
RHBDD2	0.309528	-0.246075	0.5	0.552	1
GOSR1	0.30982	-0.94477	0.012	0.033	1
CCNI	0.309902	-0.270541	0.134	0.181	1
SCRT1	0.310195	0.492635	0.134	0.096	1
MRPL53	0.31048	-0.792767	0.012	0.033	1
C9orf24	0.31048	-0.792767	0.012	0.033	1
BLOC1S2	0.310829	-0.285807	0.049	0.082	1
DCBLD2	0.310875	-0.577039	0.037	0.066	1
SHARPIN	0.310875	-0.577039	0.037	0.066	1
REEP3	0.310875	-0.577039	0.037	0.066	1
CCP110	0.310875	-0.577039	0.037	0.066	1
POLRMT	0.310875	-0.622842	0.037	0.066	1
DDX46	0.310901	0.792195	0.085	0.056	1
IQCE	0.310901	0.792195	0.085	0.056	1
TNKS	0.311038	0.413683	0.11	0.075	1
SMIM20	0.311038	0.451158	0.11	0.075	1
CEBPZ	0.311139	-0.710305	0.012	0.033	1
PEX13	0.311139	-0.710305	0.012	0.033	1
FAM135A	0.311139	-0.710305	0.012	0.033	1
ST3GAL4	0.311139	-0.710305	0.012	0.033	1
TCTN1	0.311139	-0.710305	0.012	0.033	1
MAP3K14	0.311139	-0.710305	0.012	0.033	1
TTLL1	0.311139	-0.792767	0.012	0.033	1
RIMS3	0.311407	0.264683	0.341	0.284	1
KIF22	0.311603	0.547083	0.098	0.066	1
RTN4RL1	0.311603	0.592886	0.098	0.066	1
HELZ	0.311603	0.592886	0.098	0.066	1
ATP9A	0.311655	0.184513	0.5	0.43	1
SLC30A7	0.311656	1.20723	0.037	0.019	1
AMY2B	0.311656	1.20723	0.037	0.019	1
HACL1	0.311656	1.20723	0.037	0.019	1
EFHC1	0.311656	1.20723	0.037	0.019	1
SDHAF3	0.311656	1.20723	0.037	0.019	1
GRIN3A	0.311656	1.20723	0.037	0.019	1
SARNP	0.311656	1.20723	0.037	0.019	1
LACC1	0.311656	1.20723	0.037	0.019	1
ZBTB1	0.311656	1.20723	0.037	0.019	1
PLIN1	0.311656	1.20723	0.037	0.019	1
GSG1L	0.311656	1.20723	0.037	0.019	1
AC015726.1	0.311656	1.20723	0.037	0.019	1
HEXDC	0.311656	1.20723	0.037	0.019	1
YES1	0.311656	1.20723	0.037	0.019	1
ZNF383	0.311656	1.20723	0.037	0.019	1
ZFP30	0.311656	1.20723	0.037	0.019	1
ZNF446	0.311656	1.20723	0.037	0.019	1
PIGP	0.311656	1.20723	0.037	0.019	1
DEF8	0.311721	0.32271	0.244	0.195	1
ITGB3BP	0.311797	-0.622842	0.012	0.033	1
HERC6	0.311797	-0.622842	0.012	0.033	1
IRF2	0.311797	-0.622842	0.012	0.033	1
ZNF282	0.311797	-0.622842	0.012	0.033	1
ADK	0.311797	-0.622842	0.012	0.033	1
CUTC	0.311797	-0.622842	0.012	0.033	1
NUP107	0.311797	-0.622842	0.012	0.033	1
VCPKMT	0.311797	-0.622842	0.012	0.033	1
AL121820.2	0.311797	-0.622842	0.012	0.033	1
THAP10	0.311797	-0.622842	0.012	0.033	1
ZNF598	0.311797	-0.622842	0.012	0.033	1
PTPN1	0.311797	-0.622842	0.012	0.033	1
SLC37A1	0.311797	-0.622842	0.012	0.033	1
RPS21	0.311963	-0.185552	0.622	0.688	1
PDGFRA	0.312268	-0.529733	0.037	0.066	1
NOL6	0.312268	-0.577039	0.037	0.066	1
DIS3L	0.312268	-0.529733	0.037	0.066	1
TMEM170A	0.312268	-0.577039	0.037	0.066	1
TRAPPC8	0.312268	-0.529733	0.037	0.066	1
CHCHD4	0.312526	-0.529733	0.012	0.033	1
LNP1	0.312526	-0.529733	0.012	0.033	1
KCNIP1	0.312526	-0.529733	0.012	0.033	1
ZBTB22	0.312526	-0.529733	0.012	0.033	1
BMPER	0.312526	-0.529733	0.012	0.033	1
ABCB1	0.312526	-0.529733	0.012	0.033	1
ZC3H12B	0.312526	-0.529733	0.012	0.033	1
PRAG1	0.312526	-0.529733	0.012	0.033	1
FAM160A2	0.312526	-0.529733	0.012	0.033	1
ZBED5-AS1	0.312526	-0.529733	0.012	0.033	1
CORO1B	0.312526	-0.529733	0.012	0.033	1
RELT	0.312526	-0.529733	0.012	0.033	1
AIFM2	0.312526	-0.529733	0.012	0.033	1
MED6	0.312526	-0.529733	0.012	0.033	1
WDR73	0.312526	-0.529733	0.012	0.033	1
CORO7	0.312526	-0.529733	0.012	0.033	1
ARHGAP17	0.312526	-0.529733	0.012	0.033	1
C17orf97	0.312526	-0.529733	0.012	0.033	1
PPP4R1	0.312526	-0.529733	0.012	0.033	1
NDUFAF5	0.312526	-0.529733	0.012	0.033	1
SLC35C2	0.312526	-0.529733	0.012	0.033	1
TUBA8	0.312526	-0.529733	0.012	0.033	1
ACOT7	0.312552	-0.430197	0.207	0.254	1
MRAS	0.312612	-0.151221	0.11	0.157	1
B3GAT2	0.312821	0.891731	0.085	0.056	1
ARHGEF11	0.313243	0.669338	0.134	0.099	1
GRIA3	0.313531	-0.364309	0.159	0.207	1
ARL10	0.313636	-0.40045	0.061	0.096	1
AC006058.1	0.31397	1.05523	0.037	0.019	1
EPHA3	0.31397	1.05523	0.037	0.019	1
RYK	0.31397	1.05523	0.037	0.019	1
IPO11	0.31397	1.05523	0.037	0.019	1
PGGT1B	0.31397	1.05523	0.037	0.019	1
CCDC112	0.31397	0.917726	0.037	0.019	1
SNX8	0.31397	0.917726	0.037	0.019	1
TWIST1	0.31397	1.05523	0.037	0.019	1
SMKR1	0.31397	1.05523	0.037	0.019	1
ZNF34	0.31397	1.05523	0.037	0.019	1
ABCG4	0.31397	1.05523	0.037	0.019	1
CALHM2	0.31397	1.05523	0.037	0.019	1
PSTK	0.31397	1.05523	0.037	0.019	1
DHX32	0.31397	1.05523	0.037	0.019	1
FGD6	0.31397	1.05523	0.037	0.019	1
TGFB1I1	0.31397	1.05523	0.037	0.019	1
LRRC8D	0.314334	0.98484	0.073	0.047	1
DYRK4	0.314334	1.15477	0.073	0.047	1
IFT43	0.314334	0.98484	0.073	0.047	1
XRN2	0.314334	0.98484	0.073	0.047	1
CNOT4	0.314733	1.20723	0.061	0.038	1
RAI1	0.314766	0.733301	0.134	0.099	1
SERTAD2	0.315029	1.5698	0.049	0.028	1
ACADM	0.315183	0.547083	0.098	0.066	1
CXXC4	0.315183	0.547083	0.098	0.066	1
NUDT4	0.315185	-0.470839	0.171	0.214	1
SNX10	0.315227	0.588662	0.183	0.143	1
GLS	0.315425	0.23826	0.415	0.34	1
NFIB	0.315443	-0.388377	0.098	0.138	1
UBQLN4	0.315604	-0.226183	0.122	0.169	1
RTL8C	0.315745	0.294331	0.451	0.392	1
NOTCH2	0.315875	0.68528	0.122	0.087	1
HSD17B4	0.315988	-0.407114	0.085	0.124	1
PACS2	0.316001	0.451158	0.195	0.15	1
UBIAD1	0.316333	0.792195	0.037	0.019	1
UBTD2	0.316333	0.917726	0.037	0.019	1
IDNK	0.316333	0.792195	0.037	0.019	1
DSCAML1	0.316333	0.917726	0.037	0.019	1
ATF7	0.316333	0.917726	0.037	0.019	1
ATP6V1A	0.316622	-0.411338	0.329	0.362	1
CPD	0.316748	-0.40045	0.061	0.096	1
SCN2B	0.316992	-0.359808	0.183	0.23	1
SIPA1L1	0.317025	0.253775	0.293	0.232	1
DGUOK	0.317201	0.438558	0.134	0.096	1
KDM3A	0.317472	0.917726	0.073	0.047	1
GPANK1	0.317472	0.917726	0.073	0.047	1
RPL36	0.317534	-0.14198	0.78	0.812	1
P4HA1	0.317616	0.689102	0.085	0.056	1
AVL9	0.317853	0.535855	0.122	0.087	1
NDUFB1	0.318181	-0.50016	0.268	0.305	1
MRPL22	0.3183	-0.73832	0.024	0.049	1
LSM11	0.3183	-0.845235	0.024	0.049	1
MFSD13A	0.3183	-0.73832	0.024	0.049	1
SHC1	0.3183	-0.681736	0.024	0.049	1
HMG20B	0.3183	-0.681736	0.024	0.049	1
NIN	0.318641	0.377158	0.11	0.075	1
TAPBP	0.318779	0.431605	0.244	0.197	1
MAGOH	0.318787	0.45962	0.098	0.066	1
BAD	0.318904	-0.398946	0.195	0.239	1
PHF2	0.318956	0.569803	0.085	0.056	1
SCN2A	0.319292	-0.448009	0.232	0.275	1
SNHG12	0.319389	-0.622842	0.024	0.049	1
NPHP3	0.319389	-0.622842	0.024	0.049	1
CBR4	0.319389	-0.622842	0.024	0.049	1
GUSB	0.319389	-0.622842	0.024	0.049	1
NYAP1	0.319389	-0.681736	0.024	0.049	1
KAT6A	0.319389	-0.622842	0.024	0.049	1
EIF2B1	0.319389	-0.622842	0.024	0.049	1
OGFOD1	0.319389	-0.622842	0.024	0.049	1
LYRM9	0.319389	-0.681736	0.024	0.049	1
PIK3IP1	0.319389	-0.622842	0.024	0.049	1
BRD7	0.320234	-0.622842	0.049	0.08	1
RPL22L1	0.320479	-0.561442	0.024	0.049	1
OLMALINC	0.320479	-0.561442	0.024	0.049	1
XYLT2	0.320479	-0.561442	0.024	0.049	1
MTG2	0.320479	-0.561442	0.024	0.049	1
FOXJ2	0.320629	0.853596	0.073	0.047	1
ASXL2	0.320927	1.26168	0.049	0.028	1
STARD13	0.320927	1.48407	0.049	0.028	1
RDH13	0.320927	1.26168	0.049	0.028	1
APOPT1	0.320942	0.519177	0.159	0.12	1
NSL1	0.321048	1.09705	0.061	0.038	1
PNMA2	0.321315	-0.230525	0.341	0.406	1
NMRK1	0.321743	-0.497312	0.024	0.049	1
TRPM7	0.321743	-0.497312	0.024	0.049	1
PSPN	0.321743	-0.497312	0.024	0.049	1
NDUFV2	0.322071	0.377158	0.268	0.218	1
CX3CL1	0.322139	0.150649	0.28	0.221	1
LTBP3	0.322209	-0.467192	0.11	0.15	1
TPGS2	0.322367	0.394436	0.207	0.162	1
AKT2	0.322413	-0.345308	0.037	0.066	1
NUS1	0.322416	0.45962	0.098	0.066	1
RUNX1T1	0.322898	-0.300914	0.037	0.066	1
EPHX4	0.323595	1.15477	0.049	0.028	1
SREK1IP1	0.323595	1.15477	0.049	0.028	1
PAG1	0.323595	1.15477	0.049	0.028	1
DCAF12	0.323595	1.15477	0.049	0.028	1
IL34	0.323695	-0.586317	0.049	0.08	1
DNAJB9	0.323695	-0.548842	0.049	0.08	1
FKBP8	0.323766	0.392588	0.378	0.336	1
PKDCC	0.323979	1.01459	0.061	0.038	1
SLC12A7	0.323979	1.01459	0.061	0.038	1
TGFBR1	0.323979	1.01459	0.061	0.038	1
TFE3	0.324111	0.514661	0.122	0.087	1
TMEM25	0.324308	-0.291221	0.134	0.181	1
DNTTIP2	0.32433	-0.255111	0.037	0.066	1
VPS4B	0.32433	-0.255111	0.037	0.066	1
CD44	0.324564	0.936585	0.061	0.038	1
KIAA1671	0.324738	0.849911	0.134	0.101	1
APC2	0.32482	-0.183557	0.171	0.223	1
ATG101	0.324877	0.903226	0.073	0.047	1
HLA-DPB1	0.324995	0.792195	0.073	0.047	1
LMF2	0.324995	0.792195	0.073	0.047	1
AGFG1	0.32528	-0.577039	0.085	0.122	1
SSR2	0.325342	-0.592469	0.061	0.094	1
BRPF3	0.325342	-0.592469	0.061	0.094	1
MAPKAPK5	0.325432	-0.510368	0.049	0.08	1
RNF216	0.325519	0.666664	0.11	0.077	1
MAF	0.325595	0.569803	0.134	0.099	1
TRNAU1AP	0.325765	-0.207805	0.037	0.066	1
ARHGEF10L	0.325791	0.569803	0.085	0.056	1
NPPA	0.325842	-0.430197	0	0.012	1
DARS2	0.325842	-0.430197	0	0.012	1
CD34	0.325842	-0.430197	0	0.012	1
C2orf81	0.325842	-0.430197	0	0.012	1
ENTPD3-AS1	0.325842	-0.430197	0	0.012	1
GTF2E1	0.325842	-0.430197	0	0.012	1
REST	0.325842	-0.430197	0	0.012	1
SLC39A8	0.325842	-0.430197	0	0.012	1
ABHD18	0.325842	-0.430197	0	0.012	1
PCDHB10	0.325842	-0.430197	0	0.012	1
ARAP3	0.325842	-0.430197	0	0.012	1
GRM4	0.325842	-0.430197	0	0.012	1
MYCT1	0.325842	-0.430197	0	0.012	1
SLC38A5	0.325842	-0.430197	0	0.012	1
PHKA1	0.325842	-0.430197	0	0.012	1
GLA	0.325842	-0.430197	0	0.012	1
NUDT18	0.325842	-0.430197	0	0.012	1
PIGO	0.325842	-0.430197	0	0.012	1
ALKBH8	0.325842	-0.430197	0	0.012	1
BCO2	0.325842	-0.430197	0	0.012	1
TBCEL	0.325842	-0.430197	0	0.012	1
AGAP4	0.325842	-0.430197	0	0.012	1
CCDC77	0.325842	-0.430197	0	0.012	1
ITGA5	0.325842	-0.430197	0	0.012	1
AC025165.5	0.325842	-0.430197	0	0.012	1
DACH1	0.325842	-0.430197	0	0.012	1
AL137786.1	0.325842	-0.430197	0	0.012	1
ZNF774	0.325842	-0.430197	0	0.012	1
ZNF232	0.325842	-0.430197	0	0.012	1
COX10	0.325842	-0.430197	0	0.012	1
TSPOAP1-AS1	0.325842	-0.430197	0	0.012	1
SDK2	0.325842	-0.622842	0	0.012	1
AC145207.5	0.325842	-0.430197	0	0.012	1
ASXL3	0.325842	-0.430197	0	0.012	1
AC027575.2	0.325842	-0.430197	0	0.012	1
HCK	0.325842	-0.430197	0	0.012	1
PLEKHA4	0.325842	-0.430197	0	0.012	1
MTFP1	0.325842	-0.430197	0	0.012	1
BMP4	0.325842	-0.430197	0	0.012	1
CASP9	0.325844	-0.622842	0	0.012	1
KLRG1	0.325844	-0.622842	0	0.012	1
SIAH3	0.325844	-0.622842	0	0.012	1
ZNF599	0.325844	-0.792767	0	0.012	1
AL139246.5	0.325846	-0.207805	0	0.012	1
TNFRSF1B	0.325846	-0.207805	0	0.012	1
FGR	0.325846	-0.207805	0	0.012	1
ZBTB8B	0.325846	-0.207805	0	0.012	1
DNALI1	0.325846	-0.207805	0	0.012	1
OLFML3	0.325846	-0.207805	0	0.012	1
SRGAP2B	0.325846	-0.207805	0	0.012	1
FCGR1A	0.325846	-0.207805	0	0.012	1
ZBTB7B	0.325846	-0.207805	0	0.012	1
AL590560.1	0.325846	-0.207805	0	0.012	1
RXRG	0.325846	-0.207805	0	0.012	1
RNASEL	0.325846	-0.207805	0	0.012	1
DISP1	0.325846	-0.207805	0	0.012	1
LDAH	0.325846	-0.207805	0	0.012	1
POMC	0.325846	-0.207805	0	0.012	1
AC013472.3	0.325846	-0.207805	0	0.012	1
WDR92	0.325846	-0.207805	0	0.012	1
TGFA	0.325846	-0.207805	0	0.012	1
MCEE	0.325846	-0.207805	0	0.012	1
IFIH1	0.325846	-0.207805	0	0.012	1
SLC19A3	0.325846	-0.207805	0	0.012	1
BCHE	0.325846	-0.207805	0	0.012	1
HGFAC	0.325846	-0.207805	0	0.012	1
SEPSECS	0.325846	-0.207805	0	0.012	1
GSTCD	0.325846	-0.207805	0	0.012	1
CTSO	0.325846	-0.207805	0	0.012	1
CDH18	0.325846	-0.207805	0	0.012	1
CRHBP	0.325846	-0.207805	0	0.012	1
TMCO6	0.325846	-0.207805	0	0.012	1
AC106795.2	0.325846	-0.207805	0	0.012	1
DSP	0.325846	-0.207805	0	0.012	1
LST1	0.325846	-0.207805	0	0.012	1
PTK7	0.325846	-0.207805	0	0.012	1
CRIP3	0.325846	-0.207805	0	0.012	1
CENPQ	0.325846	-0.207805	0	0.012	1
HGF	0.325846	-0.207805	0	0.012	1
DLX6	0.325846	-0.207805	0	0.012	1
ZNF789	0.325846	-0.207805	0	0.012	1
CDHR3	0.325846	-0.207805	0	0.012	1
GPR85	0.325846	-0.207805	0	0.012	1
GJB1	0.325846	-0.207805	0	0.012	1
RNF128	0.325846	-0.207805	0	0.012	1
RAB11FIP1	0.325846	-0.207805	0	0.012	1
ADHFE1	0.325846	-0.207805	0	0.012	1
CA13	0.325846	-0.207805	0	0.012	1
ZBTB5	0.325846	-0.207805	0	0.012	1
TRAF1	0.325846	-0.207805	0	0.012	1
CNTRL	0.325846	-0.207805	0	0.012	1
LCN12	0.325846	-0.207805	0	0.012	1
SLC15A3	0.325846	-0.207805	0	0.012	1
HRASLS5	0.325846	-0.207805	0	0.012	1
BBS1	0.325846	-0.207805	0	0.012	1
AP001157.1	0.325846	-0.207805	0	0.012	1
SLC35F2	0.325846	-0.207805	0	0.012	1
MMRN2	0.325846	-0.207805	0	0.012	1
SEMA4G	0.325846	-0.207805	0	0.012	1
GPD1	0.325846	-0.207805	0	0.012	1
METTL25	0.325846	-0.207805	0	0.012	1
POC1B	0.325846	-0.207805	0	0.012	1
C14orf28	0.325846	-0.207805	0	0.012	1
CDKL1	0.325846	-0.207805	0	0.012	1
KIAA0586	0.325846	-0.207805	0	0.012	1
EFCAB11	0.325846	-0.207805	0	0.012	1
ST20	0.325846	-0.207805	0	0.012	1
ABCC1	0.325846	-0.207805	0	0.012	1
DHODH	0.325846	-0.207805	0	0.012	1
P2RX5	0.325846	-0.207805	0	0.012	1
CNTROB	0.325846	-0.207805	0	0.012	1
TMEM99	0.325846	-0.207805	0	0.012	1
AC005332.6	0.325846	-0.207805	0	0.012	1
MYO15B	0.325846	-0.207805	0	0.012	1
RHBDF2	0.325846	-0.207805	0	0.012	1
CNBD2	0.325846	-0.207805	0	0.012	1
KANK3	0.325846	-0.207805	0	0.012	1
CPAMD8	0.325846	-0.207805	0	0.012	1
LSR	0.325846	-0.207805	0	0.012	1
PRX	0.325846	-0.207805	0	0.012	1
ZNF417	0.325846	-0.207805	0	0.012	1
A1BG-AS1	0.325846	-0.207805	0	0.012	1
GNB1L	0.325846	-0.207805	0	0.012	1
CABP7	0.325846	-0.207805	0	0.012	1
SH3BP1	0.325846	-0.207805	0	0.012	1
PRRX1	0.325846	-0.207805	0	0.012	1
RAI2	0.325846	-0.207805	0	0.012	1
PBX3	0.325846	-0.207805	0	0.012	1
FOXJ1	0.325846	-0.207805	0	0.012	1
SHLD1	0.325846	-0.207805	0	0.012	1
ZNF473	0.325846	-0.207805	0	0.012	1
TRAPPC11	0.326276	1.05523	0.049	0.028	1
AL590617.2	0.326276	1.05523	0.049	0.028	1
PPP1R7	0.326336	0.466425	0.22	0.178	1
UBP1	0.326781	0.669338	0.134	0.099	1
SPEF2	0.326926	0.936585	0.061	0.038	1
ANKRD13A	0.326926	0.936585	0.061	0.038	1
SPATA2	0.327316	0.792195	0.122	0.089	1
WDR45	0.327362	-0.561442	0.061	0.094	1
CSRP1	0.327423	0.2597	0.439	0.394	1
PLSCR4	0.327605	0.96212	0.098	0.068	1
MKL1	0.327899	0.456592	0.146	0.108	1
NUPL2	0.32798	0.660951	0.073	0.047	1
MAP7	0.328103	0.752667	0.11	0.077	1
FAM199X	0.328138	-0.190527	0.122	0.169	1
IFFO1	0.328527	0.326532	0.159	0.117	1
SMARCA2	0.32866	0.310043	0.232	0.183	1
GUCY1B1	0.328905	0.163378	0.354	0.289	1
GNL2	0.329003	0.998646	0.049	0.028	1
LAMB3	0.329003	0.998646	0.049	0.028	1
SHQ1	0.329003	0.998646	0.049	0.028	1
BDH2	0.329003	0.998646	0.049	0.028	1
TRPM3	0.329003	0.998646	0.049	0.028	1
KAT5	0.329003	0.998646	0.049	0.028	1
DHX37	0.329003	0.998646	0.049	0.028	1
IFT88	0.329003	0.998646	0.049	0.028	1
NMB	0.329003	0.998646	0.049	0.028	1
GSDMB	0.329003	0.998646	0.049	0.028	1
TTLL12	0.329003	0.998646	0.049	0.028	1
CD83	0.329389	-0.529733	0.061	0.094	1
RNF181	0.329411	0.792195	0.098	0.068	1
TECR	0.329731	-0.217391	0.232	0.289	1
PPM1G	0.329809	0.588662	0.11	0.077	1
YKT6	0.330282	-0.515927	0.073	0.108	1
AHSA1	0.330554	-0.592469	0.134	0.174	1
MTX1	0.330555	0.874657	0.061	0.038	1
HNMT	0.330555	0.874657	0.061	0.038	1
PORCN	0.330555	0.874657	0.061	0.038	1
SLC16A2	0.330555	0.874657	0.061	0.038	1
DCHS1	0.330555	0.874657	0.061	0.038	1
SORCS1	0.330555	0.874657	0.061	0.038	1
TMX1	0.330555	0.874657	0.061	0.038	1
SLCO3A1	0.330555	0.874657	0.061	0.038	1
GAREM1	0.330555	0.874657	0.061	0.038	1
UQCRC1	0.330879	-0.227704	0.232	0.282	1
SELENOM	0.330982	0.400617	0.28	0.235	1
PPT1	0.331033	-0.237552	0.146	0.195	1
RPA3	0.331205	0.660951	0.073	0.047	1
IKBKB	0.331205	0.660951	0.073	0.047	1
TMEM120B	0.331205	0.59955	0.073	0.047	1
UBN1	0.331205	0.660951	0.073	0.047	1
PARN	0.331205	0.660951	0.073	0.047	1
PARD6A	0.331205	0.59955	0.073	0.047	1
MAP3K3	0.331205	0.660951	0.073	0.047	1
SEC14L2	0.331205	0.660951	0.073	0.047	1
ZNF667-AS1	0.331265	-0.190527	0.122	0.169	1
VPS39	0.331489	0.420226	0.183	0.141	1
2025-03-06	0.331492	0.308445	0.354	0.305	1
NEUROD1	0.331633	0.891731	0.049	0.028	1
GALNT15	0.331633	0.891731	0.049	0.028	1
OSBPL11	0.331633	0.891731	0.049	0.028	1
RBM24	0.331633	0.891731	0.049	0.028	1
RRP36	0.331633	0.891731	0.049	0.028	1
PHF21A	0.331633	0.891731	0.049	0.028	1
FGD4	0.331633	0.891731	0.049	0.028	1
HAP1	0.331633	0.891731	0.049	0.028	1
SBNO2	0.331633	0.891731	0.049	0.028	1
SELENOP	0.331658	-0.395432	0.171	0.216	1
RUSC2	0.331791	-0.350763	0.159	0.204	1
SGSM2	0.332054	0.660951	0.183	0.146	1
MCM7	0.332305	-0.146404	0.024	0.049	1
PTCH1	0.332305	-0.146404	0.024	0.049	1
TCFL5	0.332305	-0.146404	0.024	0.049	1
ACO2	0.332386	-0.247333	0.378	0.425	1
CYB5B	0.332473	0.397335	0.183	0.141	1
KNDC1	0.332776	-0.285807	0.207	0.258	1
ASPH	0.333142	-0.461561	0.134	0.176	1
ATP5PO	0.333166	0.12923	0.366	0.293	1
LRP1	0.33333	0.215694	0.207	0.16	1
MOGS	0.333399	0.792195	0.061	0.038	1
MTRR	0.333399	0.792195	0.061	0.038	1
PPARD	0.333399	0.792195	0.061	0.038	1
PRKRIP1	0.333399	0.792195	0.061	0.038	1
SGK3	0.333399	0.792195	0.061	0.038	1
BRAP	0.333399	0.792195	0.061	0.038	1
FUK	0.333399	0.792195	0.061	0.038	1
GABPA	0.333399	0.792195	0.061	0.038	1
FRMPD4	0.333463	-0.464145	0.061	0.094	1
DPYSL2	0.33358	0.230637	0.768	0.751	1
BAP1	0.333652	0.321304	0.207	0.162	1
SPIRE1	0.333806	0.604568	0.207	0.169	1
ATP2A2	0.334025	0.233111	0.427	0.366	1
FRRS1L	0.334111	0.324046	0.354	0.303	1
ACTN1	0.334243	0.569803	0.171	0.131	1
ABCB10	0.334358	0.792195	0.049	0.028	1
OSTF1	0.334358	0.792195	0.049	0.028	1
PTGR2	0.334358	0.699086	0.049	0.028	1
COMMD4	0.334358	0.792195	0.049	0.028	1
PLD6	0.334358	0.792195	0.049	0.028	1
MLX	0.334358	0.792195	0.049	0.028	1
IZUMO4	0.334358	0.792195	0.049	0.028	1
RBBP5	0.334449	0.59955	0.073	0.047	1
ACBD5	0.334449	0.59955	0.073	0.047	1
PWWP2B	0.334449	0.59955	0.073	0.047	1
CCDC91	0.334449	0.59955	0.073	0.047	1
GABBR2	0.334487	0.264457	0.366	0.315	1
SNORC	0.334872	-0.459344	0.073	0.108	1
PPFIA4	0.334996	0.394436	0.207	0.164	1
UBTF	0.335355	0.569803	0.183	0.146	1
AGAP2	0.335447	0.320127	0.293	0.242	1
FAM171A1	0.335482	-0.276847	0.159	0.207	1
NELFE	0.335509	-0.430197	0.061	0.094	1
FAM122B	0.335509	-0.430197	0.061	0.094	1
SYT4	0.335549	-0.266699	0.28	0.329	1
IFT122	0.335977	-0.505485	0.073	0.108	1
ENC1	0.336047	-0.115801	0.622	0.716	1
IFT172	0.336402	0.714193	0.061	0.038	1
HYLS1	0.336402	0.714193	0.061	0.038	1
RPGRIP1L	0.336402	0.714193	0.061	0.038	1
ANO8	0.336402	0.714193	0.061	0.038	1
HDDC2	0.336457	0.294695	0.171	0.129	1
SRSF6	0.33657	0.398531	0.183	0.141	1
HIGD1A	0.336811	-0.134488	0.305	0.362	1
CCDC151	0.337096	0.611623	0.049	0.028	1
IDH3G	0.337344	-0.353235	0.11	0.15	1
RNF167	0.337616	0.45962	0.171	0.131	1
CASC3	0.337972	0.301869	0.159	0.117	1
KRIT1	0.338017	0.744889	0.098	0.068	1
FAM50A	0.338243	0.451158	0.159	0.12	1
RPL5	0.338326	0.293389	0.39	0.34	1
TMED2	0.338488	0.232768	0.207	0.16	1
ATG12	0.338978	-0.285807	0.049	0.08	1
SDCBP2	0.339327	-0.710305	0.037	0.063	1
CHCHD3	0.33942	0.640192	0.061	0.038	1
PSMB5	0.339546	0.106304	0.244	0.188	1
RPL23	0.340165	-0.283908	0.354	0.401	1
MYO5A	0.340344	-0.391517	0.28	0.322	1
NDEL1	0.340641	-0.455732	0.073	0.108	1
TLE3	0.34077	-0.247333	0.049	0.08	1
KAZN	0.340833	-0.710305	0.037	0.063	1
MANF	0.340833	-0.667237	0.037	0.063	1
TAB2	0.340833	-0.667237	0.037	0.063	1
ATL3	0.340992	0.377158	0.073	0.047	1
CHI3L1	0.341036	-0.430197	0.073	0.108	1
KLC2	0.341089	-0.169331	0.171	0.223	1
SUCLA2	0.341175	-0.221102	0.159	0.209	1
GDE1	0.341656	-0.274919	0.134	0.178	1
MKNK1	0.341743	0.699086	0.098	0.068	1
PABPC4	0.342059	-0.370076	0.061	0.094	1
MYL9	0.342059	-0.370076	0.061	0.094	1
ERBB4	0.342342	-0.577039	0.037	0.063	1
MOG	0.342342	-0.577039	0.037	0.063	1
ZNF248	0.342342	-0.577039	0.037	0.063	1
AAGAB	0.342342	-0.577039	0.037	0.063	1
PRUNE2	0.342558	-0.468332	0.171	0.211	1
ALDH6A1	0.342586	0.250046	0.22	0.171	1
ATP6V0B	0.34259	-0.203505	0.427	0.498	1
TCEAL6	0.342744	0.55773	0.159	0.122	1
NDUFB11	0.342828	-0.158895	0.171	0.223	1
ATRNL1	0.343286	0.289695	0.28	0.23	1
NDUFC2	0.343403	0.230316	0.305	0.256	1
PIP4P2	0.343722	-0.370076	0.061	0.094	1
DNAJC21	0.343853	-0.529733	0.037	0.063	1
ZNF853	0.343853	-0.529733	0.037	0.063	1
TTC9	0.343853	-0.529733	0.037	0.063	1
ACSBG1	0.344149	-0.339049	0.061	0.094	1
HSPA5	0.344558	0.646765	0.183	0.146	1
COPS4	0.344606	-0.177431	0.061	0.094	1
KLHDC3	0.345262	-0.398946	0.207	0.249	1
SNX6	0.345317	0.891731	0.085	0.059	1
SLIT2	0.345367	-0.480823	0.037	0.063	1
NUDCD2	0.345367	-0.529733	0.037	0.063	1
FOXK1	0.345367	-0.480823	0.037	0.063	1
ZNF146	0.345544	0.444272	0.11	0.077	1
HDGFL3	0.346593	-0.103969	0.195	0.254	1
SYNJ2BP	0.34718	-0.430197	0.037	0.063	1
GALC	0.34718	-0.430197	0.037	0.063	1
ANAPC16	0.347573	0.306768	0.22	0.174	1
SSBP3	0.347726	-0.405744	0.183	0.225	1
EIF3E	0.3478	0.401405	0.159	0.12	1
SORBS3	0.348156	0.640192	0.098	0.068	1
PRPF6	0.348405	0.399878	0.159	0.12	1
FKBP5	0.348831	0.438558	0.134	0.099	1
GLRB	0.348915	-0.40045	0.146	0.188	1
PCSK1N	0.349101	0.132271	0.659	0.601	1
PDE2A	0.349309	0.60083	0.317	0.291	1
CSNK2A2	0.349736	0.569803	0.098	0.068	1
CYTH2	0.349736	0.569803	0.098	0.068	1
C19orf53	0.350403	-0.328557	0.195	0.244	1
ACTN2	0.350457	-0.241752	0.061	0.094	1
KCNK1	0.350523	0.360084	0.207	0.164	1
TBC1D15	0.350751	0.846643	0.085	0.059	1
EIF4A3	0.351494	0.592886	0.098	0.068	1
LMBRD1	0.351609	0.35479	0.171	0.131	1
MIER1	0.35162	-0.586317	0.049	0.077	1
RMND5A	0.351907	0.360084	0.22	0.176	1
EPC2	0.352385	-0.710305	0.012	0.031	1
BAG5	0.352573	-0.207805	0.061	0.094	1
SOX10	0.352869	-0.10089	0.049	0.08	1
FNDC9	0.353126	-0.622842	0.012	0.031	1
SLC17A5	0.353126	-0.622842	0.012	0.031	1
C6orf203	0.353126	-0.710305	0.012	0.031	1
C7orf43	0.353126	-0.622842	0.012	0.031	1
DENND1A	0.353126	-0.622842	0.012	0.031	1
GTF3C4	0.353126	-0.622842	0.012	0.031	1
RFX7	0.353126	-0.622842	0.012	0.031	1
TLE2	0.353126	-0.622842	0.012	0.031	1
SERTAD1	0.353126	-0.622842	0.012	0.031	1
SLC33A1	0.353252	-0.345308	0.037	0.063	1
MAP4K4	0.353285	0.407531	0.134	0.099	1
SLC35B4	0.353463	0.651333	0.122	0.089	1
NUMB	0.353481	-0.586317	0.049	0.077	1
DISP2	0.353481	-0.548842	0.049	0.077	1
NCOA6	0.3537	0.82967	0.11	0.08	1
NES	0.353867	-0.529733	0.012	0.031	1
CNIH3	0.353867	-0.529733	0.012	0.031	1
MSH6	0.353867	-0.529733	0.012	0.031	1
ZNF621	0.353867	-0.529733	0.012	0.031	1
CACNA2D2	0.353867	-0.529733	0.012	0.031	1
MDC1	0.353867	-0.622842	0.012	0.031	1
ZXDB	0.353867	-0.529733	0.012	0.031	1
SLC39A14	0.353867	-0.529733	0.012	0.031	1
IL11RA	0.353867	-0.529733	0.012	0.031	1
ZNF503	0.353867	-0.529733	0.012	0.031	1
C1S	0.353867	-0.529733	0.012	0.031	1
HSD17B6	0.353867	-0.622842	0.012	0.031	1
MTUS2	0.353867	-0.529733	0.012	0.031	1
LRRC49	0.353867	-0.529733	0.012	0.031	1
PML	0.353867	-0.529733	0.012	0.031	1
HUNK	0.353867	-0.529733	0.012	0.031	1
PCLO	0.354103	0.580691	0.159	0.124	1
STAT4	0.354385	-0.73832	0.024	0.047	1
ST7	0.354385	-0.681736	0.024	0.047	1
SOX21	0.354385	-0.681736	0.024	0.047	1
PHF20	0.354585	0.792195	0.11	0.08	1
AC007038.2	0.354669	-0.430197	0.012	0.031	1
DCAF16	0.354669	-0.430197	0.012	0.031	1
SMIM15	0.354669	-0.430197	0.012	0.031	1
SERINC5	0.354669	-0.430197	0.012	0.031	1
BPHL	0.354669	-0.430197	0.012	0.031	1
PPT2	0.354669	-0.430197	0.012	0.031	1
HLA-DMB	0.354669	-0.430197	0.012	0.031	1
NADSYN1	0.354669	-0.430197	0.012	0.031	1
RHOJ	0.354669	-0.430197	0.012	0.031	1
SNAP23	0.354669	-0.430197	0.012	0.031	1
C17orf58	0.354669	-0.430197	0.012	0.031	1
AC132872.1	0.354669	-0.430197	0.012	0.031	1
DHX35	0.354669	-0.430197	0.012	0.031	1
TGFB1	0.354669	-0.430197	0.012	0.031	1
GUCD1	0.354669	-0.430197	0.012	0.031	1
PVALB	0.354669	-0.430197	0.012	0.031	1
RABAC1	0.354777	0.299155	0.341	0.298	1
RPL15	0.354786	-0.156707	0.646	0.681	1
MRPS25	0.354799	-0.300914	0.037	0.063	1
PIN4	0.355011	1.37716	0.073	0.049	1
SLC6A1	0.355078	0.438558	0.268	0.218	1
WBP11	0.355231	-0.561442	0.061	0.092	1
PRKAG2-AS1	0.355315	0.547083	0.098	0.068	1
RAB8B	0.355315	0.547083	0.098	0.068	1
ZDHHC22	0.355347	-0.548842	0.049	0.077	1
COA5	0.355347	-0.510368	0.049	0.077	1
PRELID3B	0.355347	-0.510368	0.049	0.077	1
RANBP2	0.355534	0.267533	0.207	0.162	1
NRXN1	0.355578	-0.316739	0.305	0.35	1
ATG4C	0.355582	-0.622842	0.024	0.047	1
CPNE9	0.355582	-0.622842	0.024	0.047	1
NAV1	0.355705	0.377158	0.11	0.077	1
ACAP2	0.356146	0.611623	0.134	0.101	1
COMMD7	0.356687	0.758248	0.122	0.092	1
AP5Z1	0.35678	-0.561442	0.024	0.047	1
ELP3	0.35678	-0.561442	0.024	0.047	1
UBTD1	0.35678	-0.622842	0.024	0.047	1
LLPH	0.35678	-0.561442	0.024	0.047	1
BNIP2	0.35678	-0.561442	0.024	0.047	1
FLCN	0.357047	-0.339049	0.146	0.188	1
MYRIP	0.357218	-0.510368	0.049	0.077	1
PHKG2	0.357218	-0.470839	0.049	0.077	1
ATP2B2	0.35722	0.27986	0.378	0.333	1
RPL14	0.357262	0.282975	0.451	0.425	1
RGS12	0.35728	0.792195	0.11	0.08	1
NBR1	0.357394	-0.622842	0.061	0.092	1
GALNT16	0.357701	0.294695	0.183	0.141	1
ANKH	0.357747	-0.237552	0.22	0.268	1
METTL17	0.357901	-0.207805	0.037	0.063	1
USP12	0.357906	0.739728	0.085	0.059	1
FBXO42	0.357978	-0.497312	0.024	0.047	1
GALE	0.357978	-0.497312	0.024	0.047	1
PTPN14	0.357978	-0.497312	0.024	0.047	1
CGREF1	0.357978	-0.497312	0.024	0.047	1
ENTPD3	0.357978	-0.497312	0.024	0.047	1
TRAPPC9	0.357978	-0.497312	0.024	0.047	1
EHMT1	0.357978	-0.497312	0.024	0.047	1
SBF2	0.357978	-0.497312	0.024	0.047	1
ERLIN1	0.357978	-0.497312	0.024	0.047	1
SLC19A1	0.357978	-0.497312	0.024	0.047	1
XPO1	0.358052	0.274796	0.183	0.141	1
ZNF512	0.358341	1.02352	0.073	0.049	1
LRRC59	0.358417	0.689102	0.085	0.059	1
WDR83OS	0.358825	-0.137416	0.232	0.286	1
WDR82	0.358884	0.26168	0.329	0.277	1
AP5M1	0.358983	-0.515927	0.073	0.106	1
YBX1	0.359093	-0.430197	0.049	0.077	1
TMEM120A	0.359093	-0.430197	0.049	0.077	1
ARMC8	0.359159	0.502688	0.098	0.068	1
SNX14	0.359159	0.502688	0.098	0.068	1
DPP8	0.359159	0.502688	0.098	0.068	1
IREB2	0.359159	0.502688	0.098	0.068	1
ATP6V1B2	0.359164	-0.241752	0.317	0.371	1
CDK11B	0.359334	-0.430197	0.024	0.047	1
COL5A2	0.359334	-0.430197	0.024	0.047	1
RNPEPL1	0.359334	-0.430197	0.024	0.047	1
MCCC2	0.359334	-0.430197	0.024	0.047	1
ODF2	0.359334	-0.430197	0.024	0.047	1
ZFYVE19	0.359334	-0.430197	0.024	0.047	1
UBAP1L	0.359334	-0.430197	0.024	0.047	1
DRG2	0.359334	-0.430197	0.024	0.047	1
PVR	0.359334	-0.430197	0.024	0.047	1
CALB1	0.359456	-0.158895	0.037	0.063	1
BTRC	0.359991	0.595798	0.146	0.113	1
VPS13D	0.360408	0.62227	0.159	0.124	1
BRD4	0.360431	-0.529733	0.11	0.146	1
PITHD1	0.360441	0.250625	0.305	0.256	1
CHD2	0.361132	-0.388377	0.098	0.134	1
TKT	0.361216	0.250046	0.207	0.162	1
HNRNPAB	0.361424	-0.487913	0.073	0.106	1
GDI2	0.361465	-0.190527	0.11	0.15	1
FBXL15	0.361508	-0.323282	0.159	0.202	1
LZTS1	0.361515	0.689102	0.085	0.059	1
CMTM4	0.361525	0.256142	0.207	0.162	1
KLHL2	0.361566	-0.504198	0.22	0.254	1
COQ8A	0.361636	-0.234277	0.073	0.108	1
MAP3K13	0.36174	-0.464145	0.061	0.092	1
ZKSCAN1	0.36174	-0.464145	0.061	0.092	1
SNX5	0.36174	-0.464145	0.061	0.092	1
CLNS1A	0.362339	0.480993	0.171	0.134	1
CAMKK1	0.362436	-0.260272	0.256	0.305	1
JMY	0.363027	0.4178	0.098	0.068	1
LINC00294	0.363027	0.4178	0.098	0.068	1
NECAB3	0.363027	0.4178	0.098	0.068	1
CNPY2	0.363069	-0.278194	0.085	0.122	1
PPP2R5B	0.363097	-0.475285	0.085	0.12	1
PLEKHA6	0.363248	-0.234277	0.073	0.108	1
RBX1	0.363825	0.490814	0.28	0.244	1
OLFM1	0.36389	-0.106133	0.841	0.897	1
GPRASP1	0.363954	-0.403061	0.244	0.282	1
RALYL	0.364074	-0.367003	0.098	0.134	1
VXN	0.364077	-0.261443	0.195	0.242	1
SLC2A5	0.364245	1.7922	0.024	0.012	1
GTF2H2	0.364245	2.11412	0.024	0.012	1
LYSMD3	0.364245	1.7922	0.024	0.012	1
AL031056.1	0.364245	1.7922	0.024	0.012	1
PIWIL4	0.364245	1.7922	0.024	0.012	1
KCNJ8	0.364245	1.7922	0.024	0.012	1
DNAJC17	0.364245	1.7922	0.024	0.012	1
E2F1	0.364245	1.7922	0.024	0.012	1
CCNE1	0.364245	1.7922	0.024	0.012	1
HIPK3	0.364484	0.523008	0.134	0.101	1
JPH3	0.365064	0.392265	0.22	0.178	1
WASF1	0.365233	-0.142217	0.256	0.31	1
TMEM246	0.365242	-0.348667	0.134	0.174	1
PTOV1	0.365522	-0.22717	0.329	0.378	1
RAPGEF4	0.365896	-0.245773	0.232	0.282	1
DPM2	0.366175	0.846643	0.073	0.049	1
IL1RAP	0.366404	1.5698	0.024	0.012	1
CIB2	0.366404	1.5698	0.024	0.012	1
RAC1	0.366485	-0.249625	0.317	0.369	1
NDUFB2	0.366487	0.362802	0.366	0.329	1
SUPT7L	0.366546	-0.207805	0.085	0.122	1
C12orf76	0.36665	-0.367003	0.098	0.134	1
TM9SF4	0.366653	0.917726	0.073	0.049	1
PGM2L1	0.366675	-0.185779	0.195	0.237	1
WAPL	0.366919	0.377158	0.098	0.068	1
C6orf48	0.366919	0.4178	0.098	0.068	1
GABRA2	0.36694	0.403153	0.146	0.11	1
EAF1	0.367111	0.62227	0.085	0.059	1
DNAJB6	0.36719	-0.392229	0.232	0.272	1
PMP2	0.367464	0.413683	0.28	0.237	1
CALM1	0.367678	-0.107217	0.963	0.955	1
IPO7	0.367864	0.408866	0.207	0.164	1
STK39	0.368254	0.510424	0.159	0.122	1
LRRFIP1	0.368629	0.219616	0.146	0.108	1
NBDY	0.3688	-0.370076	0.073	0.106	1
DCP2	0.368942	0.523008	0.122	0.089	1
SRPRA	0.368963	-0.359808	0.061	0.092	1
TRAPPC12	0.369347	-0.285807	0.049	0.077	1
PPP1R3F	0.369347	-0.285807	0.049	0.077	1
PALMD	0.369656	1.37716	0.024	0.012	1
TDRKH	0.369656	1.37716	0.024	0.012	1
PEAR1	0.369656	1.37716	0.024	0.012	1
PIGC	0.369656	1.37716	0.024	0.012	1
SLC30A6	0.369656	1.37716	0.024	0.012	1
TMEM177	0.369656	1.37716	0.024	0.012	1
NIFK-AS1	0.369656	1.37716	0.024	0.012	1
GYPC	0.369656	1.37716	0.024	0.012	1
MREG	0.369656	1.37716	0.024	0.012	1
B4GALT4	0.369656	1.37716	0.024	0.012	1
ZNF622	0.369656	1.37716	0.024	0.012	1
C1QTNF3	0.369656	1.37716	0.024	0.012	1
FBXO4	0.369656	1.37716	0.024	0.012	1
IER3	0.369656	1.37716	0.024	0.012	1
LRRC1	0.369656	1.37716	0.024	0.012	1
ZBTB24	0.369656	1.37716	0.024	0.012	1
HS3ST5	0.369656	1.37716	0.024	0.012	1
INHBA-AS1	0.369656	1.37716	0.024	0.012	1
TP53TG1	0.369656	1.37716	0.024	0.012	1
SAMD9L	0.369656	1.37716	0.024	0.012	1
GRM8	0.369656	1.37716	0.024	0.012	1
CREB3L2	0.369656	1.37716	0.024	0.012	1
ZNF425	0.369656	1.37716	0.024	0.012	1
ZRSR2	0.369656	1.37716	0.024	0.012	1
POLA1	0.369656	1.37716	0.024	0.012	1
ZNF182	0.369656	1.37716	0.024	0.012	1
RBM12B	0.369656	1.37716	0.024	0.012	1
BX255923.2	0.369656	1.37716	0.024	0.012	1
ERCC6L2	0.369656	1.37716	0.024	0.012	1
TMEM38B	0.369656	1.37716	0.024	0.012	1
MIR210HG	0.369656	1.37716	0.024	0.012	1
APIP	0.369656	1.37716	0.024	0.012	1
CYB561A3	0.369656	1.37716	0.024	0.012	1
SOX5	0.369656	1.37716	0.024	0.012	1
LINC01234	0.369656	1.37716	0.024	0.012	1
ALOX5AP	0.369656	1.37716	0.024	0.012	1
MAGEL2	0.369656	1.37716	0.024	0.012	1
PLCB2	0.369656	1.37716	0.024	0.012	1
EHD4	0.369656	1.37716	0.024	0.012	1
ZSCAN29	0.369656	1.37716	0.024	0.012	1
KIF7	0.369656	1.37716	0.024	0.012	1
MMP2	0.369656	1.37716	0.024	0.012	1
KCNJ12	0.369656	1.37716	0.024	0.012	1
TMEM235	0.369656	1.37716	0.024	0.012	1
DLGAP1-AS4	0.369656	1.37716	0.024	0.012	1
BCKDHA	0.369656	1.37716	0.024	0.012	1
PRKD2	0.369656	1.37716	0.024	0.012	1
GRIN2D	0.369656	1.37716	0.024	0.012	1
TRPM4	0.369656	1.37716	0.024	0.012	1
ZNF28	0.369656	1.37716	0.024	0.012	1
TMEM86B	0.369656	1.37716	0.024	0.012	1
MIS18A	0.369656	1.37716	0.024	0.012	1
AGAP1	0.369999	-0.323282	0.098	0.134	1
GPR137	0.370023	-0.430197	0.11	0.146	1
NIT2	0.370053	0.853596	0.073	0.049	1
SERP1	0.37042	-0.393361	0.183	0.223	1
RNF150	0.37078	0.569803	0.085	0.059	1
ZNF280D	0.37078	0.569803	0.085	0.059	1
ANKRD52	0.370835	0.377158	0.098	0.068	1
AK4	0.37107	0.329852	0.171	0.131	1
NR2C2	0.371268	-0.247333	0.049	0.077	1
C5orf24	0.371314	-0.190527	0.122	0.162	1
KIF3A	0.371473	-0.271935	0.22	0.265	1
IPCEF1	0.371569	0.179218	0.195	0.15	1
CIPC	0.371683	-0.407114	0.085	0.12	1
ERC2	0.371764	0.253775	0.159	0.12	1
MEIS1	0.371822	0.96212	0.024	0.012	1
ERCC3	0.371822	1.15477	0.024	0.012	1
FIGN	0.371822	1.15477	0.024	0.012	1
PTH2R	0.371822	1.15477	0.024	0.012	1
BYSL	0.371822	1.15477	0.024	0.012	1
LCA5	0.371822	1.15477	0.024	0.012	1
AK9	0.371822	1.15477	0.024	0.012	1
BX890604.1	0.371822	1.15477	0.024	0.012	1
F8	0.371822	1.15477	0.024	0.012	1
TMLHE	0.371822	1.15477	0.024	0.012	1
TNFRSF10B	0.371822	1.15477	0.024	0.012	1
RIPK2	0.371822	1.15477	0.024	0.012	1
PTGES	0.371822	1.15477	0.024	0.012	1
DGAT2	0.371822	1.15477	0.024	0.012	1
HMBS	0.371822	1.15477	0.024	0.012	1
VTI1A	0.371822	1.15477	0.024	0.012	1
ELK3	0.371822	1.15477	0.024	0.012	1
TMEM119	0.371822	1.15477	0.024	0.012	1
AC090360.1	0.371822	0.792195	0.024	0.012	1
PDYN	0.371822	0.792195	0.024	0.012	1
HMOX1	0.371822	1.15477	0.024	0.012	1
UTP15	0.371822	1.15477	0.024	0.012	1
ILF2	0.372765	-0.133804	0.085	0.122	1
B4GAT1	0.37299	0.292122	0.476	0.439	1
TNS3	0.373186	0.492635	0.134	0.101	1
PDHB	0.373252	-0.409439	0.11	0.146	1
COQ6	0.373471	0.792195	0.073	0.049	1
WASF3	0.373886	0.390578	0.244	0.202	1
WIPF2	0.373932	0.529161	0.146	0.113	1
OXSM	0.374008	0.96212	0.024	0.012	1
NFATC2IP	0.374008	0.792195	0.024	0.012	1
ZFHX3	0.374008	0.96212	0.024	0.012	1
ZDHHC21	0.374314	-0.622842	0.073	0.103	1
CHMP2B	0.37447	0.519177	0.085	0.059	1
SEPHS1	0.37447	0.519177	0.085	0.059	1
GIT2	0.37447	0.519177	0.085	0.059	1
UQCC1	0.375123	-0.167163	0.049	0.077	1
RHOBTB2	0.375239	-0.310898	0.085	0.12	1
ANK3	0.37552	-0.270541	0.146	0.188	1
NECAB2	0.375711	0.569803	0.134	0.101	1
MIGA1	0.375725	-0.529733	0.085	0.117	1
SMIM14	0.375751	0.377158	0.122	0.089	1
STRN3	0.375765	0.846643	0.073	0.049	1
NIPSNAP2	0.376304	0.306768	0.171	0.131	1
FTO	0.376497	-0.409439	0.11	0.146	1
SRRT	0.376697	-0.577039	0.037	0.061	1
SELENOS	0.376697	-0.577039	0.037	0.061	1
YY1	0.377074	0.339683	0.195	0.155	1
PPP1CA	0.3772	-0.33556	0.085	0.12	1
SEC24B	0.377465	0.529161	0.11	0.08	1
TBC1D13	0.377607	0.824617	0.122	0.094	1
EXOSC10	0.377921	-0.295268	0.073	0.106	1
LGALS1	0.378171	-0.169035	0.366	0.42	1
CTSL	0.378181	0.377158	0.085	0.059	1
S100A16	0.378332	-0.529733	0.037	0.061	1
KCNH1	0.378332	-0.529733	0.037	0.061	1
FAXDC2	0.378332	-0.529733	0.037	0.061	1
KLHL22	0.378332	-0.529733	0.037	0.061	1
GOLT1B	0.378497	0.744889	0.098	0.07	1
SEC62	0.378514	0.318264	0.232	0.19	1
RHOT2	0.37857	0.514661	0.11	0.08	1
RBM39	0.378572	-0.121648	0.207	0.258	1
CLCN7	0.378599	0.187333	0.183	0.141	1
LYRM7	0.378766	0.725081	0.073	0.049	1
NRBF2	0.378766	0.725081	0.073	0.049	1
SAV1	0.378766	0.725081	0.073	0.049	1
P4HB	0.378958	-0.295268	0.159	0.2	1
NSG1	0.379019	-0.142217	0.134	0.178	1
ECSIT	0.379352	-0.497312	0.098	0.131	1
ZNF326	0.37997	-0.480823	0.037	0.061	1
LYSMD1	0.37997	-0.480823	0.037	0.061	1
ACBD6	0.37997	-0.480823	0.037	0.061	1
ZNF692	0.37997	-0.480823	0.037	0.061	1
TEX261	0.37997	-0.480823	0.037	0.061	1
SHROOM1	0.37997	-0.480823	0.037	0.061	1
BUD23	0.37997	-0.480823	0.037	0.061	1
LMO2	0.37997	-0.480823	0.037	0.061	1
SPINDOC	0.37997	-0.480823	0.037	0.061	1
SOGA1	0.37997	-0.480823	0.037	0.061	1
TRMT1	0.37997	-0.480823	0.037	0.061	1
MRPS12	0.37997	-0.480823	0.037	0.061	1
LNPEP	0.380547	-0.125343	0.098	0.136	1
TUBGCP2	0.380667	0.660951	0.122	0.092	1
UQCC2	0.380751	0.296238	0.146	0.11	1
PLEKHH3	0.380966	1.01459	0.061	0.04	1
ABI1	0.38113	-0.266699	0.11	0.148	1
LSM14A	0.381327	-0.505485	0.085	0.117	1
HNRNPUL2	0.381353	-0.119268	0.122	0.162	1
TLR4	0.381523	0.739728	0.073	0.049	1
IGSF11	0.381611	-0.480823	0.037	0.061	1
ATP13A3	0.381611	-0.430197	0.037	0.061	1
SLIT3	0.381611	-0.430197	0.037	0.061	1
MRPL2	0.381611	-0.480823	0.037	0.061	1
PLCXD1	0.381611	-0.430197	0.037	0.061	1
CAPN15	0.381611	-0.430197	0.037	0.061	1
NTHL1	0.381611	-0.430197	0.037	0.061	1
BCAS4	0.381611	-0.430197	0.037	0.061	1
ABHD6	0.381656	-0.622842	0.049	0.075	1
FGD5-AS1	0.381811	-0.18844	0.22	0.265	1
FGFR1	0.381912	0.377158	0.085	0.059	1
MANSC1	0.381912	0.422961	0.085	0.059	1
PAQR4	0.381977	0.585744	0.122	0.092	1
SNX30	0.381999	0.660951	0.073	0.049	1
NUDT22	0.381999	0.660951	0.073	0.049	1
ZNF91	0.381999	0.660951	0.073	0.049	1
MTO1	0.382005	1.37716	0.049	0.031	1
AKAP11	0.38236	0.249402	0.268	0.221	1
ACAP3	0.382532	0.334513	0.244	0.2	1
COPS6	0.38255	-0.398136	0.134	0.171	1
SPG7	0.382691	-0.207805	0.134	0.176	1
CASC4	0.382737	0.318264	0.195	0.155	1
DLD	0.38321	0.629924	0.134	0.103	1
CD47	0.383365	-0.239514	0.146	0.188	1
PYGO2	0.383528	-0.37773	0.037	0.061	1
ZDHHC20	0.383528	-0.37773	0.037	0.061	1
NBN	0.383645	-0.622842	0.049	0.075	1
RTL6	0.383645	-0.658466	0.049	0.075	1
AUTS2	0.383646	-0.586317	0.049	0.075	1
GNG2	0.383734	-0.114695	0.195	0.242	1
GTF2A1	0.384147	-0.455732	0.085	0.117	1
GAREM2	0.384159	0.936585	0.061	0.04	1
MTIF2	0.384432	1.64019	0.037	0.021	1
FUBP1	0.385086	-0.237552	0.073	0.106	1
ZNF385A	0.385382	0.18076	0.134	0.099	1
VPS52	0.385485	0.59955	0.073	0.049	1
CCDC84	0.385485	0.59955	0.073	0.049	1
CPSF2	0.385485	0.59955	0.073	0.049	1
TMEM200C	0.385485	0.484073	0.073	0.049	1
NRIP1	0.385485	0.59955	0.073	0.049	1
SRF	0.385518	-0.207805	0.073	0.106	1
DCTN3	0.385588	-0.459344	0.159	0.195	1
CLUH	0.385642	0.296238	0.146	0.11	1
HSF1	0.385713	-0.372864	0.11	0.146	1
APOD	0.385828	0.154765	0.488	0.43	1
PSME3	0.386399	0.554035	0.122	0.092	1
STUM	0.386423	0.654692	0.098	0.07	1
PPP6C	0.386442	0.34741	0.134	0.101	1
FASTK	0.386717	0.299155	0.183	0.143	1
TBCA	0.386921	0.256863	0.232	0.185	1
RDX	0.386978	-0.430197	0.085	0.117	1
MARK2	0.387103	-0.515927	0.073	0.103	1
RFPL1S	0.387104	-0.543408	0.073	0.103	1
RNF115	0.387104	-0.487913	0.073	0.103	1
IFI27	0.387104	-0.487913	0.073	0.103	1
INPP5K	0.387367	0.862584	0.061	0.04	1
FDX2	0.387367	0.862584	0.061	0.04	1
TOM1	0.387392	-0.561442	0.061	0.089	1
MRPL47	0.387641	-0.510368	0.049	0.075	1
CBX6	0.387666	-0.449693	0.207	0.244	1
MACF1	0.38775	0.409338	0.293	0.254	1
SESN2	0.387893	0.519177	0.073	0.049	1
SUB1	0.388002	0.284048	0.378	0.338	1
UQCR10	0.388051	-0.239514	0.488	0.514	1
SLC14A1	0.388246	-0.177431	0.061	0.092	1
TEF	0.388408	-0.381834	0.146	0.183	1
TAF4	0.388722	1.48407	0.037	0.021	1
SARAF	0.388891	-0.125343	0.622	0.671	1
UGGT1	0.388989	0.484073	0.073	0.049	1
ATL2	0.388989	0.540656	0.073	0.049	1
SELENOT	0.389145	-0.364309	0.159	0.195	1
FAM49B	0.3894	-0.292694	0.098	0.131	1
GAK	0.389646	-0.470839	0.049	0.075	1
SPECC1	0.389646	-0.470839	0.049	0.075	1
IQSEC3	0.389689	-0.515927	0.073	0.103	1
PRPF31	0.389819	-0.577039	0.085	0.117	1
FBXO11	0.390054	0.401405	0.146	0.113	1
CAPZB	0.390419	-0.160807	0.232	0.282	1
CACNA1I	0.39042	0.611623	0.098	0.07	1
C1QL2	0.390588	0.792195	0.061	0.04	1
CDK5RAP1	0.390917	0.569803	0.098	0.07	1
LGI3	0.390969	0.284048	0.293	0.242	1
SMIM37	0.390998	0.114123	0.22	0.174	1
TJAP1	0.391395	1.15477	0.049	0.031	1
RPS6KA6	0.391395	1.15477	0.049	0.031	1
PYGO1	0.391395	1.15477	0.049	0.031	1
PNKP	0.391395	1.15477	0.049	0.031	1
PPM1K	0.391463	-0.142217	0.268	0.324	1
DPYSL5	0.391655	-0.470839	0.049	0.075	1
DNAJB12	0.391655	-0.430197	0.049	0.075	1
RAB1B	0.391756	-0.187627	0.11	0.148	1
MEGF10	0.39196	0.792195	0.061	0.04	1
KMT5B	0.39196	0.792195	0.061	0.04	1
DCP1A	0.392152	1.64019	0.037	0.021	1
GEMIN5	0.392152	1.37716	0.037	0.021	1
E2F3	0.392152	1.37716	0.037	0.021	1
COMMD3	0.392152	1.37716	0.037	0.021	1
LINC01551	0.392152	1.64019	0.037	0.021	1
TP53I11	0.392269	0.792195	0.11	0.082	1
FAM120A	0.392279	0.558996	0.159	0.127	1
RBM10	0.392284	-0.430197	0.073	0.103	1
RAB4A	0.392374	-0.37773	0.122	0.157	1
MPC2	0.392621	-0.114695	0.134	0.176	1
CNOT8	0.392672	-0.430197	0.085	0.117	1
COMT	0.393063	-0.279955	0.122	0.16	1
WNK1	0.393178	-0.450661	0.232	0.265	1
UNC13A	0.393652	-0.266699	0.122	0.16	1
MIB2	0.393669	-0.388377	0.049	0.075	1
NSA2	0.393751	0.592886	0.098	0.07	1
TDRD9	0.393891	2.08765	0.037	0.021	1
PGM1	0.39433	1.05523	0.049	0.031	1
P2RY1	0.39433	1.05523	0.049	0.031	1
CARNMT1	0.39433	1.05523	0.049	0.031	1
ZFP14	0.39433	1.05523	0.049	0.031	1
KPNA6	0.394343	-0.464145	0.061	0.089	1
ASRGL1	0.394343	-0.430197	0.061	0.089	1
ZFYVE27	0.394413	0.341534	0.11	0.08	1
MALSU1	0.394583	-0.158895	0.037	0.061	1
TMEM176A	0.394758	1.23965	0.037	0.021	1
SMCO4	0.394758	1.37716	0.037	0.021	1
PYROXD1	0.394758	1.23965	0.037	0.021	1
ZNF526	0.394758	1.23965	0.037	0.021	1
GPN2	0.395055	0.714193	0.061	0.04	1
MAST2	0.395055	0.714193	0.061	0.04	1
DESI2	0.395055	0.640192	0.061	0.04	1
SPTSSB	0.395055	0.714193	0.061	0.04	1
HARS2	0.395055	0.714193	0.061	0.04	1
OARD1	0.395055	0.714193	0.061	0.04	1
HERPUD2	0.395055	0.714193	0.061	0.04	1
COG5	0.395055	0.714193	0.061	0.04	1
FKBP15	0.395055	0.714193	0.061	0.04	1
TMEM134	0.395055	0.714193	0.061	0.04	1
DNAJC9	0.395055	0.714193	0.061	0.04	1
DPCD	0.395055	0.714193	0.061	0.04	1
ITGA3	0.395055	0.714193	0.061	0.04	1
KCNIP4	0.395076	-0.452917	0.085	0.117	1
TCP1	0.395113	0.4178	0.232	0.195	1
CLEC11A	0.395729	-0.681736	0.024	0.045	1
PLPP5	0.396047	0.377158	0.073	0.049	1
SLC2A13	0.396157	0.377158	0.195	0.157	1
PTTG1IP	0.396157	0.377158	0.195	0.157	1
RRAGA	0.396277	0.306768	0.207	0.167	1
RXRB	0.396326	0.451158	0.195	0.16	1
EIF3K	0.39635	-0.234277	0.171	0.214	1
COL5A3	0.396483	-0.271935	0.11	0.146	1
RFX3	0.396537	0.230316	0.146	0.11	1
RNF40	0.396586	0.277622	0.159	0.122	1
GRIA4	0.396586	0.301869	0.159	0.122	1
CHKA	0.396674	-0.395432	0.061	0.089	1
TOR2A	0.397042	-0.622842	0.024	0.045	1
FNDC10	0.397042	-0.561442	0.024	0.045	1
GIGYF2	0.397042	-0.561442	0.024	0.045	1
ATG7	0.397042	-0.561442	0.024	0.045	1
SLC16A7	0.397042	-0.561442	0.024	0.045	1
DNMT1	0.397057	1.0332	0.098	0.073	1
CMAS	0.397161	0.497452	0.22	0.188	1
SREK1	0.397231	0.540656	0.134	0.103	1
DTWD1	0.397276	0.96212	0.049	0.031	1
SYS1	0.397276	0.96212	0.049	0.031	1
NARFL	0.397321	0.547083	0.098	0.07	1
IFIT1	0.398081	0.484073	0.134	0.103	1
TRAPPC13	0.398319	0.640192	0.061	0.04	1
WDR41	0.398319	0.640192	0.061	0.04	1
ABRACL	0.398319	0.640192	0.061	0.04	1
FNBP4	0.398319	0.640192	0.061	0.04	1
LGI4	0.398325	-0.476992	0.146	0.181	1
SIDT1	0.398356	-0.497312	0.024	0.045	1
XPO5	0.398356	-0.497312	0.024	0.045	1
HSF2	0.398356	-0.497312	0.024	0.045	1
MED23	0.398356	-0.497312	0.024	0.045	1
YIF1A	0.398356	-0.497312	0.024	0.045	1
IFIT5	0.398356	-0.497312	0.024	0.045	1
KDM2B	0.398356	-0.497312	0.024	0.045	1
COG3	0.398356	-0.497312	0.024	0.045	1
FRMD6	0.398356	-0.497312	0.024	0.045	1
HDDC3	0.398356	-0.497312	0.024	0.045	1
MORC3	0.398356	-0.497312	0.024	0.045	1
DDX3X	0.398461	0.295364	0.28	0.239	1
CTSH	0.398475	0.377158	0.146	0.113	1
SPSB3	0.398475	0.351623	0.146	0.113	1
MRPL35	0.398482	0.529161	0.098	0.07	1
TMX3	0.398557	0.479037	0.122	0.092	1
ISOC2	0.398716	0.341534	0.11	0.08	1
MMP24OS	0.3988	-0.359808	0.085	0.117	1
NOS1AP	0.398985	0.489632	0.098	0.07	1
ARHGEF9	0.399143	0.656312	0.195	0.167	1
FABP7	0.399222	-0.33556	0.085	0.117	1
TRAK1	0.399231	0.337629	0.183	0.146	1
CAMKMT	0.399531	-0.87077	0.012	0.028	1
TMEM69	0.399671	-0.430197	0.024	0.045	1
KDM5B	0.399671	-0.430197	0.024	0.045	1
WDR12	0.399671	-0.430197	0.024	0.045	1
SLC6A11	0.399671	-0.430197	0.024	0.045	1
RNF168	0.399671	-0.430197	0.024	0.045	1
SNX25	0.399671	-0.430197	0.024	0.045	1
FTSJ1	0.399671	-0.430197	0.024	0.045	1
MED12	0.399671	-0.430197	0.024	0.045	1
GRK5	0.399671	-0.430197	0.024	0.045	1
GSE1	0.399671	-0.430197	0.024	0.045	1
FBXL20	0.399671	-0.430197	0.024	0.045	1
SETBP1	0.399671	-0.430197	0.024	0.045	1
TSHZ3	0.399671	-0.430197	0.024	0.045	1
RCAN2	0.399861	0.267533	0.341	0.296	1
COA7	0.400009	1.05523	0.037	0.021	1
KYAT3	0.400009	1.05523	0.037	0.021	1
ARHGAP29	0.400009	1.05523	0.037	0.021	1
C1orf54	0.400009	1.05523	0.037	0.021	1
PSEN2	0.400009	1.05523	0.037	0.021	1
GULP1	0.400009	1.05523	0.037	0.021	1
EIF5A2	0.400009	1.05523	0.037	0.021	1
AL451165.2	0.400009	1.05523	0.037	0.021	1
FAM189A2	0.400009	1.05523	0.037	0.021	1
PRDM11	0.400009	1.05523	0.037	0.021	1
LRMP	0.400009	1.05523	0.037	0.021	1
STRC	0.400009	1.05523	0.037	0.021	1
EME2	0.400009	1.05523	0.037	0.021	1
AC005696.4	0.400009	1.05523	0.037	0.021	1
EVI2B	0.400009	1.05523	0.037	0.021	1
FTSJ3	0.400009	1.05523	0.037	0.021	1
MAMSTR	0.400009	1.05523	0.037	0.021	1
NPHP4	0.400366	-0.622842	0.012	0.028	1
ISOC1	0.400366	-0.622842	0.012	0.028	1
TSPAN6	0.400366	-0.622842	0.012	0.028	1
ZNF462	0.400366	-0.622842	0.012	0.028	1
KREMEN1	0.400366	-0.622842	0.012	0.028	1
TMEM242	0.400788	0.640192	0.11	0.082	1
CKMT1A	0.400995	-0.133804	0.085	0.12	1
XRN1	0.401013	0.891731	0.049	0.031	1
MB21D2	0.401013	0.891731	0.049	0.031	1
FAM221A	0.401013	0.891731	0.049	0.031	1
HMGB3	0.401013	0.891731	0.049	0.031	1
TRPT1	0.401013	0.891731	0.049	0.031	1
WASHC4	0.401013	0.891731	0.049	0.031	1
GABRG3	0.401013	0.891731	0.049	0.031	1
AL035071.1	0.401013	0.891731	0.049	0.031	1
C2CD4C	0.401013	0.891731	0.049	0.031	1
CDC42EP1	0.401013	0.891731	0.049	0.031	1
PTRHD1	0.401126	-0.359808	0.024	0.045	1
TSPAN33	0.401126	-0.359808	0.024	0.045	1
EDRF1	0.401126	-0.359808	0.024	0.045	1
RNF165	0.401126	-0.359808	0.024	0.045	1
C1orf50	0.4012	-0.529733	0.012	0.028	1
CRTC2	0.4012	-0.529733	0.012	0.028	1
MSX1	0.4012	-0.529733	0.012	0.028	1
AASDH	0.4012	-0.529733	0.012	0.028	1
CARTPT	0.4012	-0.529733	0.012	0.028	1
GMPR	0.4012	-0.529733	0.012	0.028	1
NXPH1	0.4012	-0.529733	0.012	0.028	1
ZBTB34	0.4012	-0.529733	0.012	0.028	1
ADAMTSL2	0.4012	-0.529733	0.012	0.028	1
AC009779.2	0.4012	-0.529733	0.012	0.028	1
RILPL2	0.4012	-0.529733	0.012	0.028	1
CDR2	0.4012	-0.622842	0.012	0.028	1
SEH1L	0.401343	-0.350763	0.073	0.103	1
SMARCD1	0.401389	0.502688	0.098	0.07	1
PPP1R15A	0.401389	0.502688	0.098	0.07	1
GNE	0.401545	-0.323282	0.049	0.075	1
JAG2	0.401596	0.502688	0.061	0.04	1
ZNF609	0.401596	0.569803	0.061	0.04	1
EPN2	0.401667	0.398531	0.159	0.124	1
ZBTB48	0.402033	-0.430197	0.012	0.028	1
BCL9	0.402033	-0.430197	0.012	0.028	1
HCN3	0.402033	-0.430197	0.012	0.028	1
PNO1	0.402033	-0.430197	0.012	0.028	1
CWC22	0.402033	-0.529733	0.012	0.028	1
RARB	0.402033	-0.430197	0.012	0.028	1
OSBPL10	0.402033	-0.430197	0.012	0.028	1
STAB1	0.402033	-0.430197	0.012	0.028	1
LTV1	0.402033	-0.430197	0.012	0.028	1
KIAA0895	0.402033	-0.430197	0.012	0.028	1
TBL2	0.402033	-0.430197	0.012	0.028	1
LRCH2	0.402033	-0.430197	0.012	0.028	1
PNOC	0.402033	-0.430197	0.012	0.028	1
ERMP1	0.402033	-0.430197	0.012	0.028	1
CBWD5	0.402033	-0.430197	0.012	0.028	1
ANKS6	0.402033	-0.529733	0.012	0.028	1
SLC25A25-AS1	0.402033	-0.430197	0.012	0.028	1
CDK2AP1	0.402033	-0.430197	0.012	0.028	1
TCTN2	0.402033	-0.430197	0.012	0.028	1
SLC7A8	0.402033	-0.430197	0.012	0.028	1
SPPL2A	0.402033	-0.430197	0.012	0.028	1
ZNF181	0.402033	-0.430197	0.012	0.028	1
CRELD2	0.402033	-0.430197	0.012	0.028	1
APC	0.402125	-0.310898	0.085	0.117	1
RPS9	0.402377	0.423952	0.354	0.322	1
RIDA	0.402586	-0.183557	0.085	0.117	1
AL050341.2	0.402603	0.917726	0.037	0.021	1
UBXN2A	0.402603	0.917726	0.037	0.021	1
FASTKD2	0.402603	0.917726	0.037	0.021	1
SETMAR	0.402603	0.917726	0.037	0.021	1
REV3L	0.402603	0.917726	0.037	0.021	1
EPM2A	0.402603	0.917726	0.037	0.021	1
RBAK	0.402603	0.917726	0.037	0.021	1
ZC3HC1	0.402603	0.917726	0.037	0.021	1
CLEC2L	0.402603	0.792195	0.037	0.021	1
CCDC88B	0.402603	0.917726	0.037	0.021	1
FGF9	0.402603	0.792195	0.037	0.021	1
SLC8A3	0.402603	0.917726	0.037	0.021	1
STARD9	0.402603	0.917726	0.037	0.021	1
CASKIN2	0.402603	0.917726	0.037	0.021	1
MALT1	0.402603	0.917726	0.037	0.021	1
TNFRSF11A	0.402603	0.917726	0.037	0.021	1
AC011445.2	0.402603	0.917726	0.037	0.021	1
Z95115.1	0.402603	0.917726	0.037	0.021	1
DMAC1	0.402689	0.321304	0.195	0.157	1
EPHB6	0.402731	-0.36827	0.159	0.195	1
PQLC2	0.402918	-0.323282	0.012	0.028	1
GPATCH3	0.402918	-0.323282	0.012	0.028	1
DDX20	0.402918	-0.323282	0.012	0.028	1
SLC35F3	0.402918	-0.323282	0.012	0.028	1
TBCE.1	0.402918	-0.323282	0.012	0.028	1
ANXA4	0.402918	-0.323282	0.012	0.028	1
STK11IP	0.402918	-0.323282	0.012	0.028	1
DUSP28	0.402918	-0.323282	0.012	0.028	1
BRPF1	0.402918	-0.323282	0.012	0.028	1
HEMK1	0.402918	-0.323282	0.012	0.028	1
ACTR8	0.402918	-0.323282	0.012	0.028	1
INTS12	0.402918	-0.323282	0.012	0.028	1
CHSY3	0.402918	-0.323282	0.012	0.028	1
PWWP2A	0.402918	-0.323282	0.012	0.028	1
NEURL1B	0.402918	-0.323282	0.012	0.028	1
AC139491.7	0.402918	-0.323282	0.012	0.028	1
COQ3	0.402918	-0.323282	0.012	0.028	1
VIP	0.402918	-0.323282	0.012	0.028	1
MID1	0.402918	-0.323282	0.012	0.028	1
MBTPS2	0.402918	-0.323282	0.012	0.028	1
MED14	0.402918	-0.323282	0.012	0.028	1
ZCCHC18	0.402918	-0.323282	0.012	0.028	1
SNTG1	0.402918	-0.323282	0.012	0.028	1
DCAF13	0.402918	-0.323282	0.012	0.028	1
GNA14	0.402918	-0.323282	0.012	0.028	1
PTPDC1	0.402918	-0.323282	0.012	0.028	1
NLRX1	0.402918	-0.323282	0.012	0.028	1
HPS6	0.402918	-0.323282	0.012	0.028	1
CAPS2	0.402918	-0.323282	0.012	0.028	1
MSI1	0.402918	-0.323282	0.012	0.028	1
NHLRC3	0.402918	-0.323282	0.012	0.028	1
ZNF205	0.402918	-0.323282	0.012	0.028	1
CA4	0.402918	-0.323282	0.012	0.028	1
IFT52	0.402918	-0.323282	0.012	0.028	1
ISYNA1	0.402918	-0.323282	0.012	0.028	1
GGT5	0.402918	-0.323282	0.012	0.028	1
CASTOR1	0.402918	-0.323282	0.012	0.028	1
CBY1	0.402918	-0.323282	0.012	0.028	1
SPP1	0.403139	-0.338004	0.256	0.293	1
ATP5F1C	0.403157	0.142692	0.195	0.153	1
BSDC1	0.403597	-0.285807	0.049	0.075	1
NASP	0.403646	0.739728	0.085	0.061	1
GPR37L1	0.403653	0.392925	0.22	0.181	1
UBE2T	0.403901	0.792195	0.049	0.031	1
LRRTM1	0.403901	0.792195	0.049	0.031	1
KRCC1	0.403901	0.792195	0.049	0.031	1
SUCLG2	0.403901	0.792195	0.049	0.031	1
STARD4	0.403901	0.792195	0.049	0.031	1
SURF2	0.403901	0.792195	0.049	0.031	1
MED17	0.403901	0.792195	0.049	0.031	1
GREM1	0.403901	0.792195	0.049	0.031	1
LRRK1	0.403901	0.792195	0.049	0.031	1
USP9Y	0.403901	0.792195	0.049	0.031	1
SNHG9	0.404006	0.502688	0.207	0.176	1
AKAP12	0.404014	0.581977	0.159	0.124	1
MEGF8	0.404416	-0.193591	0.146	0.188	1
LRRC41	0.40496	-0.339049	0.061	0.089	1
SLC8A2	0.405171	-0.241752	0.195	0.239	1
ELMSAN1	0.40525	0.676718	0.037	0.021	1
ZNF407	0.40525	0.792195	0.037	0.021	1
BCAM	0.40525	0.676718	0.037	0.021	1
RPRD1A	0.405393	-0.271935	0.22	0.261	1
TRIM36	0.405451	0.26168	0.134	0.101	1
TOP1	0.40548	0.45962	0.098	0.07	1
ANXA11	0.405868	0.340321	0.268	0.228	1
SEC61G	0.406003	0.401405	0.159	0.124	1
ALKBH7	0.406198	-0.323282	0.073	0.103	1
CREG2	0.406333	0.331354	0.293	0.251	1
ANKS1B	0.406529	-0.138858	0.207	0.256	1
UBE2E2	0.406634	-0.430197	0.11	0.143	1
ADAM23	0.406732	-0.227704	0.11	0.146	1
INTS7	0.406892	0.699086	0.049	0.031	1
ATP11B	0.406892	0.699086	0.049	0.031	1
MELTF-AS1	0.406892	0.699086	0.049	0.031	1
SRC	0.406892	0.699086	0.049	0.031	1
HIF1AN	0.407476	0.689102	0.085	0.061	1
DDX54	0.407825	0.349677	0.146	0.113	1
MTERF1	0.407905	0.676718	0.037	0.021	1
ITPKB	0.407945	0.394436	0.207	0.171	1
SERTM1	0.40824	-0.167163	0.049	0.075	1
TMED9	0.408747	-0.407114	0.098	0.129	1
ECI1	0.408761	0.588662	0.11	0.082	1
SEMA4B	0.409116	-0.207805	0.024	0.045	1
NUP62	0.409593	0.377158	0.098	0.07	1
PLPBP	0.409593	0.4178	0.098	0.07	1
PELI3	0.409719	-0.274919	0.061	0.089	1
EEF1B2	0.409757	0.223352	0.207	0.167	1
WDR91	0.409893	0.611623	0.049	0.031	1
GTF2I	0.410179	-0.124356	0.598	0.634	1
USP30	0.410237	1.10414	0.085	0.063	1
STX7	0.410262	0.26168	0.171	0.134	1
USP46	0.410902	-0.234277	0.085	0.117	1
SLC25A23	0.411295	0.226915	0.354	0.312	1
COL26A1	0.411325	0.640192	0.085	0.061	1
AURKAIP1	0.41168	0.466954	0.256	0.221	1
EIF4EBP2	0.411692	0.377158	0.171	0.136	1
AMIGO1	0.411963	-0.383655	0.098	0.129	1
ABCG2	0.41224	0.154765	0.012	0.028	1
RPN1	0.412289	0.313027	0.122	0.092	1
RETREG3	0.412336	0.96212	0.073	0.052	1
OTUD1	0.41238	0.140118	0.049	0.075	1
VMA21	0.412467	0.335337	0.171	0.136	1
HSPD1	0.412473	-0.125343	0.341	0.397	1
DNAL1	0.412594	-0.207805	0.061	0.089	1
CDK5R2	0.412771	0.173285	0.28	0.23	1
CAPG	0.413087	0.26168	0.012	0.028	1
TDRD7	0.413087	0.26168	0.012	0.028	1
VPS13B	0.413097	0.569803	0.012	0.028	1
TRIM24	0.413105	0.470267	0.012	0.028	1
PTPN23	0.413115	0.551187	0.11	0.082	1
ENTPD4	0.413728	0.225155	0.098	0.07	1
VPS36	0.413807	0.585744	0.122	0.094	1
CD63	0.413851	0.281233	0.354	0.308	1
OCRL	0.41392	0.63173	0.146	0.115	1
BDH1	0.414155	-0.577039	0.037	0.059	1
PNN	0.414155	-0.577039	0.037	0.059	1
WLS	0.414591	0.494515	0.159	0.127	1
ERMN	0.414676	-0.207805	0.073	0.103	1
FYN	0.414712	-0.347735	0.195	0.232	1
PFKL	0.414756	-0.167163	0.159	0.202	1
PKIG	0.415085	0.29743	0.22	0.181	1
SENP1	0.415628	2.37716	0.012	0.005	1
ITGAV	0.415672	0.268633	0.171	0.134	1
SDHD	0.415672	0.268633	0.171	0.134	1
SNRPD1	0.416047	-0.693232	0.049	0.073	1
PARVA	0.416516	0.891731	0.073	0.052	1
NAA38	0.41696	0.207233	0.329	0.279	1
MAP4K3	0.417031	-0.561442	0.061	0.087	1
GABRD	0.417304	-0.331794	0.134	0.169	1
MAP2K2	0.417654	0.164164	0.305	0.258	1
LMAN1	0.417688	-0.480823	0.037	0.059	1
TMEM132A	0.417775	-0.289105	0.22	0.261	1
ELK4	0.417847	0.569803	0.085	0.061	1
ABCD4	0.417847	0.519177	0.085	0.061	1
RHBDL3	0.417847	0.569803	0.085	0.061	1
EIF2AK1	0.418062	-0.404202	0.085	0.115	1
PSMA4	0.418586	0.360084	0.195	0.16	1
NCOA4	0.418852	-0.231652	0.085	0.117	1
GTF2E2	0.418977	0.792195	0.073	0.052	1
STK24	0.419014	-0.412919	0.134	0.167	1
PSMB1	0.419117	-0.114695	0.146	0.188	1
SLC25A34	0.419184	1.7922	0.012	0.005	1
HSPG2	0.419184	1.7922	0.012	0.005	1
CSF3R	0.419184	1.7922	0.012	0.005	1
TRIM54	0.419184	1.7922	0.012	0.005	1
TMEM17	0.419184	1.7922	0.012	0.005	1
PSD4	0.419184	1.7922	0.012	0.005	1
AC012306.2	0.419184	1.7922	0.012	0.005	1
TMEM169	0.419184	1.7922	0.012	0.005	1
TTLL3	0.419184	1.7922	0.012	0.005	1
SH3BP5-AS1	0.419184	1.7922	0.012	0.005	1
LIMD1	0.419184	1.7922	0.012	0.005	1
ZCCHC4	0.419184	1.7922	0.012	0.005	1
CLGN	0.419184	1.7922	0.012	0.005	1
TMEM267	0.419184	1.7922	0.012	0.005	1
SCAMP1-AS1	0.419184	1.7922	0.012	0.005	1
IRF1	0.419184	1.7922	0.012	0.005	1
NHLRC1	0.419184	1.7922	0.012	0.005	1
HLA-F	0.419184	1.7922	0.012	0.005	1
TBC1D32	0.419184	1.7922	0.012	0.005	1
GIMAP6	0.419184	1.7922	0.012	0.005	1
NCAPG2	0.419184	1.7922	0.012	0.005	1
MAGIX	0.419184	1.7922	0.012	0.005	1
AMMECR1	0.419184	1.7922	0.012	0.005	1
C8orf44	0.419184	1.7922	0.012	0.005	1
TBC1D2	0.419184	1.7922	0.012	0.005	1
AMPD3	0.419184	1.7922	0.012	0.005	1
FAM86C1	0.419184	1.7922	0.012	0.005	1
DYNC2H1	0.419184	1.7922	0.012	0.005	1
UBASH3B	0.419184	1.7922	0.012	0.005	1
MASTL	0.419184	1.7922	0.012	0.005	1
FAM196A	0.419184	1.7922	0.012	0.005	1
RARG	0.419184	1.7922	0.012	0.005	1
GRIP1	0.419184	1.7922	0.012	0.005	1
AC004817.4	0.419184	1.7922	0.012	0.005	1
ZNF839	0.419184	1.7922	0.012	0.005	1
SHC4	0.419184	1.7922	0.012	0.005	1
CCDC154	0.419184	1.7922	0.012	0.005	1
DNAAF1	0.419184	1.7922	0.012	0.005	1
FAM57A	0.419184	1.7922	0.012	0.005	1
STAT5A	0.419184	1.7922	0.012	0.005	1
KCNJ2	0.419184	1.7922	0.012	0.005	1
AC068473.5	0.419184	1.7922	0.012	0.005	1
INSM1	0.419184	1.7922	0.012	0.005	1
LKAAEAR1	0.419184	1.7922	0.012	0.005	1
MRI1	0.419184	1.7922	0.012	0.005	1
SLC7A10	0.419184	1.7922	0.012	0.005	1
ZNF761	0.419184	1.7922	0.012	0.005	1
RUNX1	0.419184	1.7922	0.012	0.005	1
CDA	0.419184	1.7922	0.012	0.005	1
FBXO48	0.419184	1.7922	0.012	0.005	1
LINC02054	0.419184	1.7922	0.012	0.005	1
MGARP	0.419184	1.7922	0.012	0.005	1
AC011978.2	0.419184	1.7922	0.012	0.005	1
KCNB2	0.419184	1.7922	0.012	0.005	1
PPP1R26-AS1	0.419184	1.7922	0.012	0.005	1
SBF2-AS1	0.419184	1.7922	0.012	0.005	1
KCTD14	0.419184	1.7922	0.012	0.005	1
SIX4	0.419184	1.7922	0.012	0.005	1
TCP10L	0.419184	1.7922	0.012	0.005	1
AGAP3	0.419352	0.179218	0.451	0.401	1
DMAP1	0.419459	-0.430197	0.037	0.059	1
THAP9-AS1	0.419459	-0.430197	0.037	0.059	1
POU3F2	0.419459	-0.430197	0.037	0.059	1
SUMF2	0.419459	-0.430197	0.037	0.059	1
ZNF623	0.419459	-0.480823	0.037	0.059	1
CWC25	0.41952	0.846643	0.073	0.052	1
TTC19	0.419806	-0.10089	0.061	0.089	1
GRK3	0.420193	0.699086	0.134	0.106	1
DRAP1	0.42042	0.26168	0.195	0.157	1
UBE2K	0.420508	-0.153357	0.159	0.202	1
PGP	0.420851	0.583608	0.134	0.106	1
BLOC1S5	0.420968	1.37716	0.012	0.005	1
AMER1	0.420968	1.37716	0.012	0.005	1
CCDC163	0.420968	1.37716	0.012	0.005	1
TEKT4	0.420968	1.37716	0.012	0.005	1
NOA1	0.420968	1.37716	0.012	0.005	1
FBXL14	0.420968	1.37716	0.012	0.005	1
PCBD1	0.421052	0.255167	0.171	0.134	1
HERC2	0.421077	-0.163411	0.098	0.131	1
YAP1	0.421233	-0.37773	0.037	0.059	1
CNNM2	0.421233	-0.430197	0.037	0.059	1
NIPSNAP1	0.421233	-0.37773	0.037	0.059	1
URB1	0.421233	-0.37773	0.037	0.059	1
GJB6	0.421489	0.399878	0.159	0.127	1
TTC7B	0.42174	-0.271935	0.11	0.143	1
PPIG	0.421757	0.519177	0.085	0.061	1
LAMB2	0.421757	0.519177	0.085	0.061	1
PDLIM5	0.421757	0.519177	0.085	0.061	1
RGS20	0.421757	0.470267	0.085	0.061	1
SHF	0.421757	0.519177	0.085	0.061	1
MAL2	0.4221	0.19882	0.207	0.167	1
ZNF532	0.422117	0.554035	0.122	0.094	1
CSTB	0.42219	-0.296614	0.207	0.246	1
RBM48	0.422383	0.444272	0.11	0.082	1
CSAD	0.422449	-0.510368	0.049	0.073	1
GATB	0.422474	-0.430197	0.073	0.101	1
TMBIM6	0.422954	-0.217391	0.451	0.479	1
AES	0.423233	0.141941	0.72	0.7	1
SASH1	0.423371	0.529161	0.146	0.115	1
ZCCHC17	0.423709	-0.409439	0.11	0.141	1
TMEM222	0.424177	0.207233	0.146	0.113	1
STOM	0.424249	0.213182	0.268	0.225	1
RCOR3	0.424592	-0.510368	0.049	0.073	1
RNF19B	0.424592	-0.470839	0.049	0.073	1
VAMP5	0.424592	-0.470839	0.049	0.073	1
TMEM43	0.424866	0.96212	0.073	0.052	1
APOL2	0.425308	0.357258	0.183	0.148	1
SETD2	0.425469	0.792195	0.073	0.052	1
PHF6	0.425469	0.792195	0.073	0.052	1
NSD3	0.425645	0.429625	0.195	0.162	1
AIFM3	0.425661	0.413683	0.11	0.082	1
JAKMIP2	0.425686	0.422961	0.085	0.061	1
ISG15	0.425686	0.470267	0.085	0.061	1
RALGAPA1	0.425686	0.470267	0.085	0.061	1
CENPT	0.425686	0.470267	0.085	0.061	1
MED9	0.425686	0.470267	0.085	0.061	1
PIANP	0.42605	0.26168	0.195	0.157	1
RASA1	0.426273	0.221879	0.122	0.092	1
PTGFRN	0.426642	0.720045	0.11	0.085	1
RARS	0.42674	-0.430197	0.049	0.073	1
GPHN	0.42674	-0.430197	0.049	0.073	1
EML2	0.42674	-0.430197	0.049	0.073	1
RNASEH2C	0.426859	-0.464145	0.061	0.087	1
FBXO2	0.427551	0.360084	0.341	0.296	1
ATP6V1G1	0.427632	-0.31472	0.146	0.181	1
OGFRL1	0.42774	-0.10089	0.183	0.223	1
DIRAS2	0.427847	-0.241752	0.183	0.223	1
C14orf132	0.428225	-0.117607	0.195	0.242	1
ANGEL2	0.428893	-0.430197	0.049	0.073	1
TSNAX	0.428893	-0.388377	0.049	0.073	1
FBXL2	0.428893	-0.430197	0.049	0.073	1
EGR3	0.428893	-0.388377	0.049	0.073	1
NCOA2	0.428893	-0.388377	0.049	0.073	1
MRPL50	0.428893	-0.388377	0.049	0.073	1
RAC3	0.428893	-0.388377	0.049	0.073	1
RIOK3	0.428893	-0.388377	0.049	0.073	1
MRPL30	0.429121	0.733301	0.073	0.052	1
NUDT10	0.429121	0.733301	0.073	0.052	1
APPL1	0.429334	-0.395432	0.061	0.087	1
CSGALNACT1	0.43012	0.413683	0.11	0.082	1
PNPLA2	0.43012	0.413683	0.11	0.082	1
VPS29	0.43012	0.413683	0.11	0.082	1
AARS	0.430698	-0.255111	0.293	0.329	1
PRAF2	0.430778	0.410324	0.11	0.082	1
MAPK4	0.430883	0.714193	0.11	0.085	1
COLGALT1	0.430981	-0.207805	0.037	0.059	1
ZFAND2B	0.43105	-0.345308	0.049	0.073	1
TMEM198	0.43105	-0.345308	0.049	0.073	1
SLCO4A1	0.43105	-0.345308	0.049	0.073	1
AQP4	0.431175	0.134957	0.634	0.566	1
BCS1L	0.431815	-0.359808	0.061	0.087	1
FBXO3	0.432187	0.377158	0.159	0.127	1
STRAP	0.432693	-0.184721	0.195	0.237	1
PSMD5	0.432789	-0.158895	0.037	0.059	1
SYNE1	0.43297	-0.10089	0.122	0.16	1
MEF2D	0.433119	-0.430197	0.098	0.127	1
DIXDC1	0.433398	0.569803	0.073	0.052	1
RING1	0.433469	0.46462	0.159	0.127	1
BRD3OS	0.433845	-0.37773	0.073	0.101	1
SCD	0.434107	-0.187627	0.22	0.263	1
SNAPC5	0.434303	-0.323282	0.061	0.087	1
TAF13	0.43432	-0.323282	0.073	0.101	1
TMEM38A	0.434599	-0.108269	0.037	0.059	1
RAB28	0.434604	0.377158	0.11	0.082	1
UBL5	0.434882	0.247199	0.451	0.441	1
MAPRE3	0.434927	-0.207805	0.317	0.354	1
SMIM13	0.435185	-0.448813	0.122	0.153	1
NCAM2	0.435334	0.444272	0.207	0.174	1
ASB8	0.435374	-0.577039	0.085	0.113	1
KRR1	0.435385	0.660951	0.073	0.052	1
PHF24	0.435498	-0.189189	0.122	0.157	1
NOMO1	0.435498	-0.189189	0.122	0.157	1
ARIH1	0.43558	-0.207805	0.11	0.143	1
LENG8	0.435888	0.377158	0.183	0.15	1
KIAA1549L	0.435941	0.315757	0.378	0.336	1
COPS5	0.43621	-0.285807	0.085	0.115	1
HDGF	0.436374	0.529161	0.146	0.117	1
TOR1AIP2	0.436907	0.627136	0.098	0.073	1
CBR1	0.436928	0.122344	0.244	0.2	1
RPL10A	0.437513	0.411105	0.354	0.322	1
TMEM14A	0.4377	-0.143099	0.171	0.211	1
ABCC5	0.437718	0.232768	0.195	0.157	1
COX14	0.43795	-0.191685	0.134	0.171	1
S100A13	0.438264	0.188124	0.256	0.211	1
FAM200B	0.438356	0.554035	0.122	0.094	1
CEP104	0.438842	0.59955	0.073	0.052	1
PCGF1	0.438842	0.59955	0.073	0.052	1
NPRL2	0.438842	0.59955	0.073	0.052	1
GUF1	0.438842	0.59955	0.073	0.052	1
SIRT5	0.438842	0.59955	0.073	0.052	1
ERLIN2	0.438842	0.59955	0.073	0.052	1
MFGE8	0.438842	0.59955	0.073	0.052	1
UTP6	0.438842	0.59955	0.073	0.052	1
RBCK1	0.438842	0.59955	0.073	0.052	1
NOTCH3	0.438842	0.59955	0.073	0.052	1
SATB1	0.439216	-0.266699	0.122	0.155	1
HNRNPH1	0.439265	-0.262846	0.293	0.331	1
FBXO21	0.439562	0.361561	0.22	0.185	1
C9orf78	0.439675	0.669338	0.134	0.108	1
FAM181B	0.439795	0.640192	0.11	0.085	1
PLEKHG5	0.439918	0.841105	0.085	0.063	1
LHX6	0.440233	-0.681736	0.024	0.042	1
GRM2	0.440234	-0.622842	0.024	0.042	1
IRF2BP2	0.440777	0.221879	0.22	0.181	1
SPCS3	0.441035	0.326532	0.146	0.115	1
GABRB2	0.441073	0.163033	0.244	0.202	1
SELENBP1	0.441471	0.547083	0.098	0.073	1
BID	0.441471	0.547083	0.098	0.073	1
RFTN2	0.441645	-0.207805	0.049	0.073	1
OCIAD2	0.441669	-0.561442	0.024	0.042	1
ITGB1BP1	0.441993	0.729459	0.122	0.096	1
ATOX1	0.442214	0.256142	0.195	0.16	1
RICTOR	0.442561	0.540656	0.073	0.052	1
DPAGT1	0.442561	0.540656	0.073	0.052	1
GPR137C	0.442561	0.540656	0.073	0.052	1
CBLN2	0.442561	0.540656	0.073	0.052	1
L3MBTL1	0.442561	0.540656	0.073	0.052	1
AP1S1	0.44258	-0.207805	0.171	0.209	1
ATP5PB	0.44275	0.377158	0.207	0.169	1
WRNIP1	0.442757	-0.237552	0.073	0.101	1
MT1E	0.442794	0.173144	0.829	0.782	1
RAB2B	0.44284	-0.207805	0.085	0.115	1
SLC9A9	0.443105	-0.561442	0.024	0.042	1
COG2	0.443105	-0.497312	0.024	0.042	1
CWC27	0.443105	-0.497312	0.024	0.042	1
PPP1R26	0.443105	-0.497312	0.024	0.042	1
FAM53B	0.443105	-0.497312	0.024	0.042	1
CSNK1G2	0.443821	0.588662	0.098	0.073	1
MON1A	0.443845	-0.167163	0.049	0.073	1
KLHL23	0.443887	0.792195	0.085	0.063	1
LGR4	0.444063	0.936585	0.061	0.042	1
SSR4	0.444188	-0.329795	0.171	0.207	1
RRP15	0.444542	-0.497312	0.024	0.042	1
NOL8	0.444542	-0.430197	0.024	0.042	1
PHYHD1	0.444542	-0.430197	0.024	0.042	1
AFAP1L2	0.444542	-0.430197	0.024	0.042	1
RAMMET	0.444542	-0.430197	0.024	0.042	1
ALG1	0.444542	-0.430197	0.024	0.042	1
JUNB	0.445016	0.744889	0.085	0.063	1
GRIK2	0.445145	-0.241752	0.061	0.087	1
HNRNPA3	0.445408	0.265649	0.268	0.23	1
GFM1	0.445659	-0.207805	0.061	0.087	1
ACYP2	0.445706	-0.367003	0.098	0.127	1
PODXL	0.445944	0.489632	0.098	0.073	1
KLHL32	0.445981	-0.359808	0.024	0.042	1
SMURF1	0.445981	-0.359808	0.024	0.042	1
RAB9B	0.445981	-0.359808	0.024	0.042	1
RAP2C	0.445981	-0.359808	0.024	0.042	1
DOCK5	0.445981	-0.359808	0.024	0.042	1
VCL	0.445981	-0.430197	0.024	0.042	1
KDM5A	0.445981	-0.359808	0.024	0.042	1
VEZT	0.445981	-0.359808	0.024	0.042	1
IFI27L1	0.445981	-0.430197	0.024	0.042	1
MORC2	0.445981	-0.359808	0.024	0.042	1
ITGB5	0.446296	0.429625	0.073	0.052	1
STK4	0.446296	0.429625	0.073	0.052	1
NEPRO	0.446296	0.484073	0.073	0.052	1
UBE2QL1	0.446504	-0.285807	0.207	0.244	1
PSMD8	0.446588	-0.247333	0.122	0.155	1
THRB	0.446613	-0.207805	0.098	0.129	1
GOLGA7B	0.446756	0.335337	0.171	0.138	1
MFSD4A	0.446878	0.232107	0.256	0.216	1
C16orf89	0.447484	0.862584	0.061	0.042	1
SUGP1	0.447484	0.862584	0.061	0.042	1
CLDND1	0.447528	-0.154563	0.207	0.251	1
SZT2	0.447542	-0.285807	0.024	0.042	1
FOXO4	0.447542	-0.285807	0.024	0.042	1
NDUFAF6	0.447542	-0.285807	0.024	0.042	1
RSU1	0.447542	-0.285807	0.024	0.042	1
ZNF605	0.447542	-0.285807	0.024	0.042	1
ADPGK	0.447542	-0.285807	0.024	0.042	1
CPT1C	0.447873	0.744889	0.085	0.063	1
GPX3	0.447889	-0.480823	0.085	0.113	1
EMID1	0.448166	0.792195	0.061	0.042	1
BAG6	0.448406	0.410324	0.207	0.176	1
AASDHPPT	0.448669	0.377158	0.207	0.174	1
RHOC	0.448728	-0.622842	0.073	0.099	1
CXXC5	0.448861	-0.331794	0.256	0.291	1
DDR1	0.448973	-0.244331	0.122	0.155	1
FBXL5	0.449368	0.618166	0.122	0.096	1
MUM1	0.449368	0.618166	0.122	0.096	1
SRPRB	0.449553	0.299155	0.098	0.073	1
ORAI2	0.449553	0.4178	0.098	0.073	1
BRMS1L	0.449553	0.45962	0.098	0.073	1
FARSA	0.449553	0.45962	0.098	0.073	1
PUM1	0.449636	-0.31472	0.134	0.167	1
TMEM130	0.449841	-0.238307	0.366	0.399	1
ERGIC1	0.450047	0.429625	0.073	0.052	1
POMT2	0.450047	0.429625	0.073	0.052	1
TMEM151A	0.45008	0.313027	0.122	0.094	1
DNAJC30	0.450745	-0.137416	0.061	0.087	1
PTP4A1	0.450979	0.433741	0.134	0.106	1
ATP13A1	0.45118	0.739728	0.085	0.063	1
UBE3B	0.45161	-0.570375	0.073	0.099	1
DCAF6	0.45189	0.289695	0.207	0.171	1
TOLLIP	0.451976	-0.35154	0.341	0.369	1
USF2	0.452552	0.140118	0.293	0.246	1
HSD11B1L	0.452933	0.329852	0.159	0.127	1
ISCU	0.452977	0.337629	0.244	0.207	1
NLRP1	0.453015	-0.314256	0.366	0.39	1
PLLP	0.453174	0.551187	0.11	0.085	1
AGT	0.453566	-0.157179	0.244	0.289	1
ATP6V1F	0.453586	0.223911	0.28	0.235	1
BTBD10	0.453759	-0.137416	0.122	0.155	1
CEP57	0.453868	0.377158	0.098	0.073	1
ANAPC7	0.453869	0.4178	0.098	0.073	1
PITPNB	0.454214	-0.404202	0.085	0.113	1
MAP6	0.454452	0.207233	0.232	0.192	1
SYNDIG1	0.454504	-0.487913	0.073	0.099	1
MRPL11	0.454567	1.27762	0.049	0.033	1
SNRPA	0.454636	0.841105	0.085	0.063	1
VCPIP1	0.454936	-0.577039	0.037	0.056	1
NCOA7	0.45499	0.293093	0.232	0.2	1
ENDOG	0.455209	0.689102	0.085	0.063	1
COA6	0.455278	0.540656	0.122	0.096	1
AC005034.3	0.455433	-0.622842	0.012	0.026	1
AC131097.3	0.455433	-0.622842	0.012	0.026	1
SPRY1	0.455433	-0.529733	0.012	0.026	1
PSKH1	0.455433	-0.529733	0.012	0.026	1
FUT9	0.455517	0.243302	0.183	0.148	1
RASD2	0.455855	0.438558	0.171	0.141	1
FOXO3	0.456319	0.415632	0.183	0.153	1
HMGCL	0.45637	-0.430197	0.012	0.026	1
MAP3K6	0.45637	-0.430197	0.012	0.026	1
NOL10	0.45637	-0.430197	0.012	0.026	1
COL7A1	0.45637	-0.430197	0.012	0.026	1
MITF	0.45637	-0.430197	0.012	0.026	1
CASP2	0.45637	-0.430197	0.012	0.026	1
THAP1	0.45637	-0.529733	0.012	0.026	1
MTPAP	0.45637	-0.430197	0.012	0.026	1
ZDHHC6	0.45637	-0.430197	0.012	0.026	1
ZNF26	0.45637	-0.430197	0.012	0.026	1
BBOF1	0.45637	-0.430197	0.012	0.026	1
SHISA6	0.45637	-0.430197	0.012	0.026	1
CRLF3	0.45637	-0.430197	0.012	0.026	1
ZNF787	0.45637	-0.430197	0.012	0.026	1
REEP1	0.456399	-0.341661	0.122	0.153	1
OMG	0.456508	0.22741	0.171	0.136	1
SVBP	0.456521	0.714193	0.061	0.042	1
CHCHD5	0.456521	0.714193	0.061	0.042	1
POLB	0.456521	0.714193	0.061	0.042	1
PPL	0.456521	0.714193	0.061	0.042	1
QPRT	0.456521	0.714193	0.061	0.042	1
KCTD15	0.456521	0.714193	0.061	0.042	1
IARS2	0.456836	-0.622842	0.037	0.056	1
CREBRF	0.456836	-0.577039	0.037	0.056	1
ARGLU1	0.456845	0.165107	0.305	0.261	1
SLC30A3	0.456921	0.649237	0.134	0.108	1
AC093157.1	0.457306	-0.430197	0.012	0.026	1
LYPD6	0.457306	-0.323282	0.012	0.026	1
MAP3K20	0.457306	-0.323282	0.012	0.026	1
PER2	0.457306	-0.323282	0.012	0.026	1
SNED1	0.457306	-0.323282	0.012	0.026	1
PPM1M	0.457306	-0.323282	0.012	0.026	1
UMPS	0.457306	-0.323282	0.012	0.026	1
USP38	0.457306	-0.323282	0.012	0.026	1
FASTKD3	0.457306	-0.323282	0.012	0.026	1
FOXP2	0.457306	-0.323282	0.012	0.026	1
HCCS	0.457306	-0.323282	0.012	0.026	1
CPQ	0.457306	-0.323282	0.012	0.026	1
TRIM22	0.457306	-0.323282	0.012	0.026	1
ALG9	0.457306	-0.323282	0.012	0.026	1
RIOX1	0.457306	-0.323282	0.012	0.026	1
KNSTRN	0.457306	-0.430197	0.012	0.026	1
2025-09-01	0.457306	-0.323282	0.012	0.026	1
NFATC3	0.457306	-0.430197	0.012	0.026	1
TANGO6	0.457306	-0.323282	0.012	0.026	1
ZNF793	0.457306	-0.323282	0.012	0.026	1
COQ8B	0.457306	-0.323282	0.012	0.026	1
CLDND2	0.457306	-0.529733	0.012	0.026	1
PES1	0.457306	-0.323282	0.012	0.026	1
APOL6	0.457306	-0.323282	0.012	0.026	1
C1orf123	0.457394	-0.430197	0.085	0.113	1
EPM2AIP1	0.457406	-0.430197	0.073	0.099	1
ZNF316	0.457406	-0.430197	0.073	0.099	1
PPA1	0.45751	0.210965	0.378	0.338	1
GPNMB	0.457629	0.82967	0.098	0.075	1
CLCC1	0.45768	1.18451	0.049	0.033	1
CNOT1	0.457746	0.514661	0.11	0.085	1
ZNF444	0.457746	0.514661	0.11	0.085	1
TMEM161A	0.457825	0.660951	0.061	0.042	1
SH3GL3	0.45801	-0.291221	0.146	0.178	1
ZNF362	0.458205	0.377158	0.098	0.073	1
ARL4A	0.458205	0.377158	0.098	0.073	1
PRDM16	0.458285	-0.207805	0.012	0.026	1
TINAGL1	0.458285	-0.207805	0.012	0.026	1
EPHA10	0.458285	-0.207805	0.012	0.026	1
HS1BP3	0.458285	-0.207805	0.012	0.026	1
ARL6IP6	0.458285	-0.207805	0.012	0.026	1
RFC1	0.458285	-0.207805	0.012	0.026	1
SEC24D	0.458285	-0.207805	0.012	0.026	1
PCDHB14	0.458285	-0.207805	0.012	0.026	1
MINDY4	0.458285	-0.207805	0.012	0.026	1
SAP25	0.458285	-0.207805	0.012	0.026	1
DNAJC2	0.458285	-0.207805	0.012	0.026	1
ING3	0.458285	-0.207805	0.012	0.026	1
SRPX	0.458285	-0.207805	0.012	0.026	1
RASSF7	0.458285	-0.207805	0.012	0.026	1
GXYLT1	0.458285	-0.207805	0.012	0.026	1
SH2B3	0.458285	-0.207805	0.012	0.026	1
GPC5	0.458285	-0.207805	0.012	0.026	1
EFS	0.458285	-0.207805	0.012	0.026	1
ZFYVE26	0.458285	-0.207805	0.012	0.026	1
DCAF4	0.458285	-0.207805	0.012	0.026	1
ATXN3	0.458285	-0.207805	0.012	0.026	1
MEGF11	0.458285	-0.207805	0.012	0.026	1
UBE2Q2	0.458285	-0.207805	0.012	0.026	1
ASB7	0.458285	-0.207805	0.012	0.026	1
ORAI3	0.458285	-0.207805	0.012	0.026	1
ADCY7	0.458285	-0.207805	0.012	0.026	1
LLGL1	0.458285	-0.207805	0.012	0.026	1
TTC39C	0.458285	-0.207805	0.012	0.026	1
YJU2	0.458285	-0.207805	0.012	0.026	1
TICAM1	0.458285	-0.207805	0.012	0.026	1
C19orf48	0.458285	-0.207805	0.012	0.026	1
IL17RA	0.458285	-0.207805	0.012	0.026	1
WDR45B	0.458395	0.403153	0.146	0.117	1
MPHOSPH10	0.45874	-0.480823	0.037	0.056	1
UBXN7	0.45874	-0.480823	0.037	0.056	1
RNF14	0.45874	-0.480823	0.037	0.056	1
GSKIP	0.45874	-0.480823	0.037	0.056	1
PI4KB	0.459214	0.377158	0.207	0.174	1
PMPCA	0.459625	0.990134	0.098	0.075	1
IGIP	0.459718	0.19882	0.207	0.169	1
PNPLA6	0.459718	0.19882	0.207	0.169	1
CYP4X1	0.459836	0.640192	0.061	0.042	1
NIF3L1	0.459836	0.640192	0.061	0.042	1
ANO5	0.459836	0.640192	0.061	0.042	1
PANK1	0.459836	0.640192	0.061	0.042	1
VPS33A	0.459836	0.640192	0.061	0.042	1
SLC30A4	0.459836	0.640192	0.061	0.042	1
WDR24	0.459836	0.640192	0.061	0.042	1
RAB3D	0.459836	0.640192	0.061	0.042	1
PATZ1	0.459836	0.640192	0.061	0.042	1
PLA2G6	0.459836	0.640192	0.061	0.042	1
MAN1A1	0.459902	-0.548842	0.049	0.07	1
HRH3	0.459904	-0.510368	0.049	0.07	1
DCTN6	0.459916	0.523008	0.122	0.096	1
RBM33	0.460317	-0.40045	0.073	0.099	1
CLIC4	0.460317	-0.370076	0.073	0.099	1
DPM1	0.460317	-0.370076	0.073	0.099	1
DMWD	0.460317	-0.370076	0.073	0.099	1
NDRG2	0.460532	0.105134	0.646	0.613	1
CDC37L1	0.460646	-0.430197	0.037	0.056	1
MPDU1	0.460646	-0.710305	0.037	0.056	1
TMEM97	0.460646	-0.430197	0.037	0.056	1
TMEM11	0.46067	0.12923	0.024	0.042	1
MTRNR2L10	0.461313	-0.227704	0.11	0.141	1
TSPAN5	0.461553	-0.263948	0.207	0.242	1
DRG1	0.461557	-0.430197	0.061	0.085	1
CLVS2	0.461587	0.270242	0.134	0.106	1
CAPRIN2	0.461587	0.744889	0.085	0.063	1
GNPTG	0.462015	0.244707	0.146	0.115	1
TNFRSF21	0.462188	-0.510368	0.049	0.07	1
RHBDL1	0.462189	-0.548842	0.049	0.07	1
PREB	0.462189	-0.470839	0.049	0.07	1
MAP3K11	0.462189	-0.470839	0.049	0.07	1
DDX49	0.462341	0.479037	0.11	0.085	1
ITM2B	0.462403	0.117965	0.768	0.793	1
GNL3	0.462555	-0.37773	0.037	0.056	1
UNC5D	0.462555	-0.37773	0.037	0.056	1
RASA3	0.462555	-0.480823	0.037	0.056	1
SAMD4A	0.462555	-0.430197	0.037	0.056	1
DMAC2	0.462555	-0.37773	0.037	0.056	1
MRPL57	0.462644	0.401405	0.146	0.117	1
RPL12	0.462788	-0.133037	0.28	0.324	1
AVPI1	0.462791	0.489632	0.11	0.085	1
ACLY	0.463237	-0.370076	0.073	0.099	1
HMGCR	0.463237	-0.339049	0.073	0.099	1
IRGQ	0.46329	0.403153	0.146	0.117	1
CXorf56	0.463321	0.592886	0.085	0.063	1
TSHZ1	0.463321	0.592886	0.085	0.063	1
SLF1	0.463324	0.569803	0.061	0.042	1
NEK6	0.463324	0.569803	0.061	0.042	1
FAM45A	0.463324	0.569803	0.061	0.042	1
DIS3	0.463324	0.569803	0.061	0.042	1
OSER1	0.463324	0.569803	0.061	0.042	1
PANX2	0.463324	0.569803	0.061	0.042	1
WSB1	0.463675	-0.285807	0.085	0.113	1
SMG9	0.4639	0.547083	0.085	0.063	1
PTGES3	0.464041	-0.158895	0.5	0.542	1
HMGN1	0.464072	0.535855	0.122	0.096	1
SLC4A8	0.464248	-0.589676	0.122	0.148	1
SAP130	0.464467	-0.323282	0.037	0.056	1
DIMT1	0.464467	-0.323282	0.037	0.056	1
FBH1	0.464467	-0.323282	0.037	0.056	1
SGMS1	0.464467	-0.323282	0.037	0.056	1
ARHGDIB	0.464467	-0.323282	0.037	0.056	1
PWP1	0.464467	-0.323282	0.037	0.056	1
AC010642.2	0.464479	-0.430197	0.049	0.07	1
MRPS36	0.46448	0.707306	0.098	0.075	1
SEC61B	0.464651	0.282	0.122	0.094	1
SYT11	0.46473	0.268223	0.402	0.364	1
MFSD6	0.46482	-0.17033	0.122	0.155	1
RPS19	0.465041	0.18076	0.61	0.606	1
UBXN11	0.465459	1.05523	0.049	0.033	1
SCMH1	0.465459	1.05523	0.049	0.033	1
AKAP17A	0.465459	1.05523	0.049	0.033	1
KLK6	0.465459	1.05523	0.049	0.033	1
RNF175	0.465585	0.907672	0.098	0.075	1
C7orf50	0.465756	-0.323282	0.11	0.138	1
CCAR2	0.465847	0.140118	0.049	0.073	1
DENND5B	0.466246	0.349677	0.134	0.106	1
CAPZA1	0.466488	0.318264	0.134	0.106	1
C16orf91	0.466603	-0.266699	0.037	0.056	1
TIMM8B	0.466774	-0.430197	0.049	0.07	1
TBC1D1	0.466774	-0.388377	0.049	0.07	1
CALN1	0.466774	-0.388377	0.049	0.07	1
ZNRF1	0.466774	-0.388377	0.049	0.07	1
NELFCD	0.466774	-0.388377	0.049	0.07	1
SMU1	0.466806	-0.395432	0.061	0.085	1
SEC13	0.466806	-0.359808	0.061	0.085	1
BUB3	0.466806	-0.359808	0.061	0.085	1
HDHD2	0.466806	-0.359808	0.061	0.085	1
JPX	0.466825	0.438558	0.061	0.042	1
RASGRP1	0.466825	0.438558	0.061	0.042	1
PPP1R15B	0.466825	0.502688	0.061	0.042	1
ANAPC1	0.466825	0.502688	0.061	0.042	1
SEMA6D	0.466825	0.502688	0.061	0.042	1
ACSF3	0.466825	0.502688	0.061	0.042	1
FAM104A	0.466825	0.502688	0.061	0.042	1
HIVEP2	0.466826	0.399878	0.159	0.129	1
PNMA6A	0.46688	-0.207805	0.098	0.127	1
TMEM9B	0.46688	-0.207805	0.098	0.127	1
IL6ST	0.467008	0.249402	0.268	0.228	1
CHRNB2	0.467044	0.569803	0.085	0.063	1
DDX3Y	0.467044	0.569803	0.085	0.063	1
MLF2	0.467046	-0.130989	0.378	0.415	1
ANKRD37	0.467171	-0.388377	0.037	0.056	1
PDIK1L	0.467778	0.26168	0.012	0.026	1
RGS7BP	0.467778	0.26168	0.012	0.026	1
YEATS4	0.467778	0.26168	0.012	0.026	1
MAP7D2	0.46802	0.243302	0.183	0.15	1
ULK2	0.468354	0.792195	0.11	0.087	1
MTMR1	0.468589	0.654692	0.085	0.063	1
ATAD3B	0.468615	0.96212	0.049	0.033	1
FAM91A1	0.468615	0.96212	0.049	0.033	1
RTBDN	0.468615	0.96212	0.049	0.033	1
SOHLH1	0.468727	0.377158	0.012	0.026	1
TMEM121B	0.468727	0.377158	0.012	0.026	1
DDX56	0.468945	0.502688	0.122	0.096	1
RGL1	0.469035	0.502688	0.11	0.085	1
TTC14	0.469074	-0.345308	0.049	0.07	1
KCNH2	0.469074	-0.345308	0.049	0.07	1
ASMTL	0.469074	-0.345308	0.049	0.07	1
PTBP3	0.469074	-0.345308	0.049	0.07	1
ASIC1	0.469074	-0.345308	0.049	0.07	1
MAU2	0.469074	-0.345308	0.049	0.07	1
SLC1A3	0.469079	0.178035	0.683	0.676	1
SNRNP200	0.469105	-0.274919	0.073	0.099	1
RTP5	0.469105	-0.307341	0.073	0.099	1
RPL7A	0.469431	0.159927	0.561	0.542	1
PLXNA4	0.469441	-0.323282	0.061	0.085	1
INTS10	0.469441	-0.323282	0.061	0.085	1
MAPK1IP1L	0.469472	-0.505485	0.085	0.11	1
SLC12A5	0.470451	-0.290267	0.341	0.371	1
PEBP1	0.470666	-0.120801	0.756	0.793	1
RBM15B	0.470795	0.519177	0.085	0.063	1
PHTF2	0.470795	0.519177	0.085	0.063	1
ATP1A2	0.471164	0.133232	0.598	0.561	1
GINM1	0.471379	-0.300914	0.049	0.07	1
C7orf26	0.471379	-0.300914	0.049	0.07	1
HSD17B10	0.471379	-0.345308	0.049	0.07	1
SMIM10L2B	0.471379	-0.300914	0.049	0.07	1
RFNG	0.471429	0.341534	0.11	0.085	1
GOLGA3	0.471585	-0.250874	0.098	0.127	1
KIF3B	0.471585	-0.2295	0.098	0.127	1
TUBB4A	0.471685	0.169758	0.561	0.509	1
PXYLP1	0.471781	0.874657	0.049	0.033	1
EEPD1	0.471781	0.874657	0.049	0.033	1
SALL3	0.471781	0.874657	0.049	0.033	1
NPEPL1	0.471781	0.874657	0.049	0.033	1
PCAT19	0.471781	0.874657	0.049	0.033	1
PDXP	0.471781	0.874657	0.049	0.033	1
BNIP3L	0.47223	0.454325	0.207	0.178	1
ATCAY	0.47238	0.207233	0.305	0.261	1
BTAF1	0.472642	0.377158	0.024	0.042	1
GRIN2A	0.472764	-0.255111	0.146	0.178	1
SHANK3	0.472821	0.170707	0.146	0.115	1
ACD	0.473025	0.654692	0.098	0.075	1
GOSR2	0.473025	0.654692	0.098	0.075	1
MTRNR2L1	0.473496	-0.163695	0.707	0.739	1
VOPP1	0.473969	0.100317	0.098	0.131	1
PCDH9	0.47397	0.167704	0.244	0.204	1
BZW1	0.474051	0.351623	0.146	0.117	1
MOB2	0.474051	0.351623	0.146	0.117	1
SAT1	0.474214	-0.231652	0.207	0.242	1
FUNDC2	0.474613	0.377158	0.171	0.141	1
ZBTB8OS	0.474919	0.470267	0.085	0.063	1
DNPH1	0.474919	0.470267	0.085	0.063	1
MAX	0.474919	0.470267	0.085	0.063	1
SUN1	0.475252	-0.151221	0.122	0.155	1
HCN1	0.475327	-0.237552	0.073	0.099	1
BCR	0.475357	-0.279955	0.134	0.164	1
DDT	0.475358	-0.125343	0.073	0.099	1
DZIP1	0.476038	-0.455732	0.085	0.11	1
NIPA1	0.476039	-0.480823	0.085	0.11	1
TMEM70	0.476102	0.377158	0.11	0.085	1
TOX	0.476226	-0.108269	0.037	0.056	1
SLC4A3	0.476241	-0.383655	0.098	0.124	1
AK3	0.476241	-0.33556	0.098	0.124	1
MMADHC	0.476265	0.377158	0.11	0.085	1
GARS	0.476265	0.377158	0.11	0.085	1
CCND3	0.476293	-0.4154	0.159	0.188	1
VEGFB	0.476433	0.395305	0.183	0.153	1
DCAF1	0.47659	0.792195	0.049	0.033	1
SNRNP48	0.47659	0.792195	0.049	0.033	1
Z97989.1	0.47659	0.792195	0.049	0.033	1
UBN2	0.47659	0.792195	0.049	0.033	1
NUB1	0.47659	0.792195	0.049	0.033	1
IKBKG	0.47659	0.792195	0.049	0.033	1
TNKS1BP1	0.47659	0.792195	0.049	0.033	1
FAT3	0.47659	0.792195	0.049	0.033	1
ABRAXAS2	0.47659	0.792195	0.049	0.033	1
SCAPER	0.47659	0.792195	0.049	0.033	1
LINC00320	0.47659	0.792195	0.049	0.033	1
IVNS1ABP	0.476798	-0.323282	0.073	0.099	1
NACC2	0.477138	-0.345308	0.159	0.188	1
DLG1	0.477146	-0.300914	0.11	0.138	1
DYNLRB1	0.477163	0.230316	0.463	0.401	1
SSR3	0.477876	-0.412919	0.134	0.162	1
GUK1	0.47804	0.285235	0.488	0.477	1
ITSN1	0.478273	0.123401	0.146	0.115	1
H3F3A	0.478363	0.198354	0.329	0.284	1
LRP11	0.478646	0.647805	0.159	0.134	1
DNM1	0.478858	-0.105733	0.72	0.775	1
LUZP1	0.478929	0.332763	0.159	0.129	1
THUMPD1	0.478939	0.640192	0.049	0.033	1
RUNDC3B	0.479062	0.422961	0.085	0.063	1
BICD2	0.479062	0.422961	0.085	0.063	1
IMPDH1	0.479131	-0.247333	0.049	0.07	1
TMEM115	0.479377	0.792195	0.073	0.054	1
CUX2	0.479377	0.792195	0.073	0.054	1
NDUFB8	0.479469	0.240892	0.402	0.376	1
RER1	0.479478	0.326532	0.146	0.117	1
RFX5	0.479693	0.699086	0.049	0.033	1
ACVR2A	0.479693	0.699086	0.049	0.033	1
RAB3IL1	0.479693	0.699086	0.049	0.033	1
FRMD8	0.479693	0.699086	0.049	0.033	1
SPATA7	0.479693	0.699086	0.049	0.033	1
PLA2G4C	0.479693	0.699086	0.049	0.033	1
NDUFB5	0.480526	-0.113168	0.195	0.235	1
FBXO9	0.480615	0.426067	0.146	0.12	1
NELL2	0.480784	0.230316	0.39	0.352	1
SS18L2	0.480867	-0.207805	0.061	0.085	1
FURIN	0.480867	-0.207805	0.061	0.085	1
NRSN1	0.480952	0.344736	0.11	0.085	1
COPRS	0.481106	-0.37773	0.256	0.279	1
C2orf69	0.481292	-0.177431	0.073	0.099	1
SNX17	0.48135	-0.281054	0.171	0.202	1
MTUS1	0.48147	-0.207805	0.049	0.07	1
AKR1B1	0.482087	-0.323282	0.195	0.225	1
NIPAL3	0.482349	-0.487913	0.073	0.096	1
UTP4	0.482582	0.903226	0.073	0.054	1
TSC22D4	0.482683	0.264457	0.354	0.331	1
MFSD1	0.482901	0.529161	0.049	0.033	1
GRID1	0.482901	0.529161	0.049	0.033	1
P3H3	0.482901	0.529161	0.049	0.033	1
ZNF254	0.482901	0.611623	0.049	0.033	1
CCND2	0.482927	0.318264	0.22	0.19	1
SLC25A39	0.483033	-0.158895	0.085	0.113	1
ZBTB2	0.483095	1.23965	0.037	0.023	1
SLC25A19	0.483095	1.23965	0.037	0.023	1
NEURL1	0.483156	-0.341661	0.122	0.15	1
AIF1	0.483219	0.733301	0.073	0.054	1
CLK4	0.483221	0.377158	0.085	0.063	1
PSMG2	0.48355	-0.2295	0.11	0.138	1
VPS13A	0.483551	-0.173039	0.061	0.085	1
LINC01963	0.483754	0.123401	0.146	0.115	1
KCNMB4	0.483789	0.393646	0.207	0.176	1
PHF23	0.483813	-0.167163	0.049	0.07	1
MRPS10	0.484288	-0.146404	0.073	0.099	1
SLC2A1	0.485028	0.438558	0.171	0.143	1
B3GALNT1	0.485083	-0.323282	0.098	0.124	1
REPS1	0.485152	0.627136	0.098	0.075	1
C4orf3	0.485252	-0.220744	0.329	0.364	1
TMEM56	0.485384	-0.459344	0.073	0.096	1
UQCC3	0.485517	0.272821	0.11	0.085	1
DZIP3	0.485518	0.306768	0.11	0.085	1
LASP1	0.485602	0.244707	0.146	0.117	1
MOB1A	0.485696	-0.207805	0.061	0.085	1
MED12L	0.485795	0.846643	0.073	0.054	1
ATAD3A	0.485919	1.11412	0.037	0.023	1
CYB561D2	0.485919	1.11412	0.037	0.023	1
POLA2	0.485919	1.11412	0.037	0.023	1
TUSC3	0.485972	-0.350763	0.085	0.11	1
PLCL1	0.486119	0.529161	0.049	0.033	1
PSMB7	0.486597	-0.255111	0.207	0.237	1
VDAC2	0.486633	-0.146404	0.146	0.178	1
SGCB	0.486763	0.433741	0.134	0.108	1
KIAA1109	0.486763	0.433741	0.134	0.108	1
MGRN1	0.486763	0.433741	0.134	0.108	1
SEZ6	0.486763	0.433741	0.134	0.108	1
STPG1	0.48689	1.5698	0.024	0.014	1
PDGFC	0.48689	1.5698	0.024	0.014	1
PMS2	0.48689	1.5698	0.024	0.014	1
TRIM14	0.48689	1.5698	0.024	0.014	1
DOLPP1	0.48689	1.5698	0.024	0.014	1
USP43	0.48689	1.5698	0.024	0.014	1
DNAJB14	0.487174	-0.239514	0.159	0.19	1
OAT	0.487184	-0.129195	0.195	0.232	1
NDUFA7	0.487363	-0.191685	0.146	0.178	1
ZNF365	0.487466	0.399878	0.159	0.129	1
CLCN3	0.487869	-0.348667	0.134	0.162	1
PCP4	0.488428	-0.430197	0.073	0.096	1
BEGAIN	0.48869	0.377158	0.122	0.096	1
FBXL17	0.488695	-0.300914	0.098	0.124	1
ARSB	0.488751	0.998646	0.037	0.023	1
TMEM185A	0.488751	0.998646	0.037	0.023	1
APEH	0.488939	-0.10089	0.061	0.085	1
PINK1	0.489037	-0.125343	0.293	0.326	1
MT-ND1	0.489399	0.1065	1	1	1
NDUFS8	0.489554	0.219616	0.341	0.31	1
NRIP3	0.489613	-0.255111	0.098	0.124	1
PTPRA	0.489705	0.283499	0.354	0.329	1
NAXE	0.490338	0.654692	0.159	0.134	1
NPRL3	0.490702	0.489632	0.098	0.075	1
SLC9A3R2	0.490702	0.489632	0.098	0.075	1
PHF1	0.490947	0.62227	0.073	0.054	1
DAPK3	0.491193	0.268633	0.159	0.129	1
SDF2	0.491256	0.451158	0.098	0.075	1
TRAPPC5	0.491413	0.929699	0.085	0.066	1
ARHGEF2	0.491481	-0.430197	0.073	0.096	1
HSD17B12	0.491592	0.167704	0.085	0.063	1
G0S2	0.492536	0.699086	0.037	0.023	1
ODR4	0.492552	0.917726	0.037	0.023	1
ZNF197	0.492552	0.917726	0.037	0.023	1
RRP9	0.492552	0.917726	0.037	0.023	1
ZNF76	0.492552	0.917726	0.037	0.023	1
GET4	0.492552	0.917726	0.037	0.023	1
TMEM209	0.492552	0.917726	0.037	0.023	1
NSMAF	0.492552	0.917726	0.037	0.023	1
AAED1	0.492552	0.917726	0.037	0.023	1
EFEMP2	0.492552	0.917726	0.037	0.023	1
BRMS1	0.492552	0.917726	0.037	0.023	1
SSH3	0.492552	0.917726	0.037	0.023	1
INPPL1	0.492552	0.917726	0.037	0.023	1
FCHSD2	0.492552	0.917726	0.037	0.023	1
TAF3	0.492552	0.917726	0.037	0.023	1
ATP5S	0.492552	0.917726	0.037	0.023	1
LDHD	0.492552	0.917726	0.037	0.023	1
WDR81	0.492552	0.917726	0.037	0.023	1
PLD2	0.492552	0.917726	0.037	0.023	1
KDM6B	0.492552	0.917726	0.037	0.023	1
NECTIN2	0.492552	0.917726	0.037	0.023	1
BBC3	0.492552	0.917726	0.037	0.023	1
AC010624.2	0.492552	0.917726	0.037	0.023	1
ZNF264	0.492552	0.917726	0.037	0.023	1
FAM213B	0.49269	0.272821	0.207	0.176	1
MAP3K10	0.493287	-0.258431	0.134	0.164	1
CCT3	0.493357	0.410324	0.195	0.164	1
CCNL2	0.49382	0.114123	0.159	0.127	1
RMDN3	0.493998	0.344736	0.122	0.096	1
PIH1D1	0.494063	0.535855	0.11	0.087	1
CTTNBP2NL	0.494092	1.15477	0.024	0.014	1
HSD17B7	0.494092	1.15477	0.024	0.014	1
DUSP10	0.494092	1.15477	0.024	0.014	1
FAM89A	0.494092	1.15477	0.024	0.014	1
THNSL2	0.494092	1.15477	0.024	0.014	1
RBMS1	0.494092	1.15477	0.024	0.014	1
NEU4	0.494092	1.15477	0.024	0.014	1
AC024060.1	0.494092	1.15477	0.024	0.014	1
SLC6A20	0.494092	1.15477	0.024	0.014	1
NUDT6	0.494092	1.15477	0.024	0.014	1
BRIX1	0.494092	1.15477	0.024	0.014	1
POLK	0.494092	1.15477	0.024	0.014	1
ZFP62	0.494092	1.15477	0.024	0.014	1
NOTCH4	0.494092	1.15477	0.024	0.014	1
CEP162	0.494092	1.15477	0.024	0.014	1
RARS2	0.494092	1.15477	0.024	0.014	1
QRSL1	0.494092	1.15477	0.024	0.014	1
ATG9B	0.494092	1.15477	0.024	0.014	1
SCML1	0.494092	1.15477	0.024	0.014	1
TRMT12	0.494092	1.15477	0.024	0.014	1
HGH1	0.494092	1.15477	0.024	0.014	1
IL33	0.494092	1.15477	0.024	0.014	1
POLR1E	0.494092	1.15477	0.024	0.014	1
TUT7	0.494092	1.15477	0.024	0.014	1
KIAA1958	0.494092	1.15477	0.024	0.014	1
C2CD3	0.494092	1.15477	0.024	0.014	1
COLCA2	0.494092	1.15477	0.024	0.014	1
PTPN20	0.494092	1.15477	0.024	0.014	1
SEC31B	0.494092	1.15477	0.024	0.014	1
AC092747.4	0.494092	1.15477	0.024	0.014	1
RUBCNL	0.494092	1.15477	0.024	0.014	1
CLYBL	0.494092	1.15477	0.024	0.014	1
HOMEZ	0.494092	1.15477	0.024	0.014	1
CLEC14A	0.494092	1.15477	0.024	0.014	1
FAM181A	0.494092	1.15477	0.024	0.014	1
AP4E1	0.494092	1.15477	0.024	0.014	1
DDX28	0.494092	1.15477	0.024	0.014	1
ZNF778	0.494092	1.15477	0.024	0.014	1
CTNS	0.494092	1.15477	0.024	0.014	1
AC233723.1	0.494092	1.15477	0.024	0.014	1
GID4	0.494092	1.15477	0.024	0.014	1
ACBD4	0.494092	1.15477	0.024	0.014	1
KISS1R	0.494092	1.15477	0.024	0.014	1
CTU1	0.494092	1.15477	0.024	0.014	1
SSC5D	0.494092	1.15477	0.024	0.014	1
THOC5	0.494092	1.15477	0.024	0.014	1
PRDM15	0.494092	1.15477	0.024	0.014	1
C2orf40	0.494092	1.15477	0.024	0.014	1
CRIP1	0.494092	1.15477	0.024	0.014	1
HPS4	0.494224	-0.561442	0.024	0.04	1
LRRC27	0.494224	-0.430197	0.024	0.04	1
AKAP13	0.494224	-0.430197	0.024	0.04	1
PLIN3	0.494224	-0.430197	0.024	0.04	1
SARS2	0.494224	-0.430197	0.024	0.04	1
CXADR	0.494224	-0.430197	0.024	0.04	1
FDX1	0.494327	0.59955	0.073	0.054	1
MINDY3	0.494327	0.59955	0.073	0.054	1
SLC43A2	0.494327	0.59955	0.073	0.054	1
DAPK1	0.494559	0.377158	0.183	0.155	1
CSNK1A1	0.494717	0.11663	0.256	0.216	1
COPA	0.494742	-0.367003	0.11	0.136	1
MTHFD1	0.495019	0.45962	0.098	0.075	1
ETS2	0.495124	0.12923	0.195	0.162	1
RAB3B	0.495359	0.569803	0.037	0.023	1
IGFBP2	0.495359	0.792195	0.037	0.023	1
STK19	0.495359	0.792195	0.037	0.023	1
NR2E1	0.495359	0.792195	0.037	0.023	1
GDPD2	0.495359	0.792195	0.037	0.023	1
PNMA5	0.495359	0.676718	0.037	0.023	1
ARC	0.495359	0.792195	0.037	0.023	1
LRRC24	0.495359	0.792195	0.037	0.023	1
GNG10	0.495359	0.792195	0.037	0.023	1
EMP1	0.495359	0.792195	0.037	0.023	1
EEA1	0.495359	0.792195	0.037	0.023	1
EXOSC8	0.495359	0.792195	0.037	0.023	1
KLF12	0.495359	0.792195	0.037	0.023	1
C16orf87	0.495359	0.676718	0.037	0.023	1
CABYR	0.495359	0.792195	0.037	0.023	1
ZNF341	0.495359	0.676718	0.037	0.023	1
AL021395.1	0.495359	0.792195	0.037	0.023	1
AC020915.3	0.495359	0.792195	0.037	0.023	1
ATXN2	0.495726	0.413683	0.098	0.075	1
GRAMD1A	0.495726	0.413683	0.098	0.075	1
CHAC1	0.495752	-0.622842	0.061	0.082	1
CCDC24	0.495792	-0.359808	0.024	0.04	1
INPP1	0.495792	-0.430197	0.024	0.04	1
TM4SF1	0.495792	-0.359808	0.024	0.04	1
CYP2U1	0.495792	-0.359808	0.024	0.04	1
LARP7	0.495792	-0.359808	0.024	0.04	1
NAA15	0.495792	-0.359808	0.024	0.04	1
CDKN2AIP	0.495792	-0.359808	0.024	0.04	1
CA8	0.495792	-0.359808	0.024	0.04	1
ZNF592	0.495792	-0.359808	0.024	0.04	1
PET117	0.495792	-0.430197	0.024	0.04	1
ZNF382	0.495792	-0.430197	0.024	0.04	1
BUD31	0.495792	-0.430197	0.134	0.16	1
OTUD6B-AS1	0.495979	-0.207805	0.11	0.138	1
AFTPH	0.496167	0.744889	0.085	0.066	1
DNAJB4	0.496458	0.330864	0.195	0.164	1
DIRAS3	0.496489	0.96212	0.024	0.014	1
PTGER3	0.496489	0.96212	0.024	0.014	1
GPR161	0.496489	0.96212	0.024	0.014	1
GRHL1	0.496489	0.792195	0.024	0.014	1
METTL6	0.496489	0.96212	0.024	0.014	1
TMCC1-AS1	0.496489	0.96212	0.024	0.014	1
C3orf33	0.496489	0.96212	0.024	0.014	1
ZNF141	0.496489	0.96212	0.024	0.014	1
MEPE	0.496489	0.96212	0.024	0.014	1
TCERG1L	0.496489	0.96212	0.024	0.014	1
MSRB3	0.496489	0.96212	0.024	0.014	1
LACTB	0.496489	0.96212	0.024	0.014	1
ZNF286A	0.496489	0.96212	0.024	0.014	1
MMP28	0.496489	0.96212	0.024	0.014	1
POLG2	0.496489	0.792195	0.024	0.014	1
TMEM191B	0.496489	0.96212	0.024	0.014	1
ZMIZ1	0.496589	0.230316	0.207	0.174	1
ACOT13	0.49664	0.219616	0.146	0.117	1
C6orf106	0.496804	0.554035	0.122	0.099	1
PSMA3-AS1	0.496883	-0.207805	0.098	0.124	1
MFF	0.497315	0.118423	0.146	0.117	1
UTP3	0.49736	-0.285807	0.024	0.04	1
PDLIM4	0.49736	-0.285807	0.024	0.04	1
GM2A	0.49736	-0.359808	0.024	0.04	1
GPR22	0.49736	-0.285807	0.024	0.04	1
KYAT1	0.49736	-0.359808	0.024	0.04	1
DDX21	0.49736	-0.285807	0.024	0.04	1
SORCS3	0.49736	-0.359808	0.024	0.04	1
SSPN	0.49736	-0.285807	0.024	0.04	1
RPP25	0.49736	-0.285807	0.024	0.04	1
GJC1	0.49736	-0.285807	0.024	0.04	1
ZNF397	0.49736	-0.285807	0.024	0.04	1
CEBPA	0.49736	-0.285807	0.024	0.04	1
ZDHHC17	0.497615	-0.339049	0.073	0.096	1
DDRGK1	0.497732	-0.241752	0.134	0.164	1
UCHL5	0.497985	0.540656	0.073	0.054	1
TMIE	0.498221	0.676718	0.037	0.023	1
GK5	0.498221	0.676718	0.037	0.023	1
TMEM41A	0.498221	0.569803	0.037	0.023	1
AC244090.1	0.498221	0.569803	0.037	0.023	1
TOP3A	0.498221	0.569803	0.037	0.023	1
WNT3	0.498221	0.569803	0.037	0.023	1
CTDP1	0.498221	0.676718	0.037	0.023	1
PRRG3	0.498515	-0.464145	0.061	0.082	1
CDO1	0.498693	0.676718	0.122	0.101	1
PPP1R2	0.498733	0.519177	0.073	0.054	1
POC5	0.498909	0.792195	0.024	0.014	1
MCPH1	0.498909	0.792195	0.024	0.014	1
AC131009.2	0.498909	0.792195	0.024	0.014	1
CPPED1	0.498909	0.640192	0.024	0.014	1
EYA3	0.499034	-0.207805	0.024	0.04	1
DPH2	0.499034	-0.207805	0.024	0.04	1
ODF2L	0.499034	-0.207805	0.024	0.04	1
LHFPL2	0.499034	-0.207805	0.024	0.04	1
MTX3	0.499034	-0.207805	0.024	0.04	1
ALKBH3	0.499034	-0.207805	0.024	0.04	1
ZNF688	0.499034	-0.207805	0.024	0.04	1
KHDRBS3	0.49905	0.303157	0.195	0.164	1
TNK2	0.499466	-0.105925	0.195	0.235	1
ZNF292	0.499635	0.98484	0.061	0.045	1
C6orf62	0.500381	0.280296	0.183	0.153	1
CLDN12	0.500696	-0.307341	0.073	0.096	1
SEM1	0.500696	-0.307341	0.073	0.096	1
METRN	0.501269	0.293742	0.195	0.164	1
METTL5	0.501285	-0.395432	0.061	0.082	1
CENPX	0.501352	0.293742	0.207	0.176	1
TMEM50A	0.501677	-0.146404	0.11	0.138	1
ATP8A1	0.501694	-0.391027	0.183	0.209	1
PGBD5	0.501824	0.502688	0.22	0.197	1
C1QC	0.501905	0.429625	0.073	0.054	1
GCLC	0.501905	0.484073	0.073	0.054	1
FBLL1	0.502187	-0.255111	0.159	0.188	1
SHISAL1	0.502205	0.219616	0.146	0.117	1
HERC1	0.502322	0.341534	0.195	0.164	1
SKI	0.502524	0.353311	0.146	0.12	1
ARL8B	0.502942	0.284048	0.293	0.263	1
ARHGDIG	0.502972	0.194294	0.341	0.305	1
MT1X	0.503049	0.187333	0.415	0.507	1
AL078639.1	0.503297	0.422961	0.073	0.054	1
ATG4B	0.503556	0.470267	0.11	0.087	1
BTBD3	0.503611	0.237227	0.268	0.235	1
ACTR1B	0.503742	-0.183557	0.098	0.124	1
NPIPA1	0.503785	-0.274919	0.073	0.096	1
MRPL41	0.503842	0.118423	0.28	0.239	1
CENPB	0.503929	0.479037	0.11	0.087	1
CUL5	0.504032	0.337629	0.098	0.075	1
RAE1	0.504032	0.377158	0.098	0.075	1
SCN3B	0.504445	-0.118102	0.378	0.423	1
EGLN1	0.504536	0.272821	0.207	0.176	1
CTSA	0.504733	-0.146404	0.11	0.138	1
NFIA	0.504787	0.140118	0.049	0.07	1
KCNAB1	0.504998	-0.470839	0.049	0.068	1
LIN7A	0.504999	-0.430197	0.049	0.068	1
TUBB2A	0.505352	-0.288566	0.463	0.469	1
LARP4	0.505392	-0.430197	0.037	0.054	1
ME1	0.50584	0.429625	0.073	0.054	1
KSR2	0.50584	0.429625	0.073	0.054	1
OXA1L	0.50584	0.429625	0.073	0.054	1
KPNB1	0.506108	-0.207805	0.146	0.176	1
FKBP3	0.506109	-0.370076	0.159	0.185	1
TTR	0.506196	-0.125343	0.024	0.014	1
FAM50B	0.506846	-0.359808	0.061	0.082	1
CREM	0.506846	-0.323282	0.061	0.082	1
RALGAPB	0.506846	-0.323282	0.061	0.082	1
PIGS	0.507191	0.184513	0.049	0.07	1
UFM1	0.507289	-0.359808	0.098	0.122	1
RSBN1L	0.507439	-0.388377	0.049	0.068	1
PREP	0.50744	-0.430197	0.037	0.054	1
PCDH17	0.50744	-0.430197	0.037	0.054	1
TMEM144	0.50744	-0.37773	0.037	0.054	1
RPS16	0.507766	0.151738	0.488	0.446	1
CAMK1D	0.507853	-0.260272	0.171	0.202	1
TMED4	0.50789	-0.133804	0.098	0.124	1
TNRC6A	0.50789	-0.133804	0.098	0.124	1
CERS1	0.508094	-0.17033	0.11	0.138	1
EGLN3	0.508568	0.175524	0.024	0.04	1
PIK3C3	0.508829	0.707306	0.098	0.077	1
SAR1A	0.50908	-0.337088	0.171	0.2	1
PSMD10	0.509241	0.592886	0.085	0.066	1
PALLD	0.509249	0.344736	0.11	0.087	1
PPP3CB	0.509433	0.15299	0.463	0.415	1
PIAS3	0.509492	-0.323282	0.037	0.054	1
ZFX	0.509492	-0.323282	0.037	0.054	1
ADRB1	0.509492	-0.323282	0.037	0.054	1
ABHD13	0.509492	-0.37773	0.037	0.054	1
KAT14	0.509492	-0.323282	0.037	0.054	1
MMP17	0.509571	0.583608	0.134	0.11	1
NEIL1	0.509593	0.862584	0.061	0.045	1
C1D	0.509636	-0.323282	0.061	0.082	1
SPAG16	0.509636	-0.285807	0.061	0.082	1
ABCF1	0.509636	-0.285807	0.061	0.082	1
SLCO2B1	0.509636	-0.285807	0.061	0.082	1
TNRC18	0.509789	0.377158	0.073	0.054	1
SAMD14	0.509789	0.377158	0.073	0.054	1
PRPF39	0.509884	-0.345308	0.049	0.068	1
FAM133B	0.510387	0.792195	0.061	0.045	1
HNRNPM	0.510503	-0.416392	0.159	0.183	1
FOXG1	0.510503	0.34741	0.22	0.19	1
STIM1	0.510715	-0.244331	0.134	0.162	1
PITPNA	0.510739	0.328795	0.22	0.188	1
PNMA3	0.510792	0.356096	0.171	0.143	1
HMGB2	0.510936	0.12923	0.024	0.04	1
MAPK13	0.510936	0.12923	0.024	0.04	1
NAV2	0.510936	0.12923	0.024	0.04	1
TRHDE	0.510936	0.12923	0.024	0.04	1
ARHGAP44	0.511013	-0.33556	0.098	0.122	1
PAXX	0.511013	-0.310898	0.098	0.122	1
KCNIP3	0.511546	-0.266699	0.037	0.054	1
COPB2	0.511546	-0.266699	0.037	0.054	1
KIT	0.511546	-0.266699	0.037	0.054	1
SLC25A27	0.511546	-0.266699	0.037	0.054	1
PRKCSH	0.511614	-0.315865	0.159	0.185	1
SRA1	0.511674	0.744889	0.085	0.066	1
DNAJC5	0.511677	0.172043	0.341	0.298	1
PCBP1	0.511777	0.164164	0.232	0.286	1
B3GALT2	0.511822	0.519177	0.061	0.045	1
UQCRH	0.512122	0.134587	0.537	0.495	1
ABCF3	0.512185	0.299155	0.061	0.085	1
LAPTM4B	0.512187	0.134301	0.171	0.138	1
RASGEF1B	0.512333	-0.300914	0.049	0.068	1
CHPF2	0.512333	-0.300914	0.049	0.068	1
SOCS7	0.512333	-0.300914	0.049	0.068	1
EPOP	0.512333	-0.345308	0.049	0.068	1
PRADC1	0.512433	-0.247333	0.061	0.082	1
AFF1	0.512433	-0.247333	0.061	0.082	1
PITRM1	0.51269	0.492635	0.134	0.11	1
PIK3R2	0.512706	0.470267	0.122	0.099	1
PNMA8C	0.512706	0.470267	0.122	0.099	1
NOL7	0.512879	0.592886	0.085	0.066	1
PTDSS1	0.513004	-0.187627	0.122	0.15	1
MTMR14	0.513206	0.792195	0.061	0.045	1
LPL	0.513206	0.792195	0.061	0.045	1
ASTN2	0.513206	0.792195	0.061	0.045	1
ASCL1	0.513206	0.792195	0.061	0.045	1
UNC79	0.513206	0.792195	0.061	0.045	1
FKRP	0.513206	0.792195	0.061	0.045	1
THRA	0.513684	0.167704	0.415	0.369	1
P3H1	0.513797	-0.207805	0.037	0.054	1
TUB	0.513797	-0.207805	0.037	0.054	1
ELP2	0.514063	0.344736	0.11	0.087	1
LETM1	0.514288	0.221879	0.122	0.096	1
TULP4	0.514288	0.221879	0.122	0.096	1
SEC23A	0.514288	0.221879	0.122	0.096	1
NDUFB3	0.51432	0.26168	0.244	0.209	1
MAGEE1	0.514596	0.344736	0.11	0.087	1
STRBP	0.51475	-0.310898	0.098	0.122	1
STAT2	0.51475	-0.285807	0.098	0.122	1
TATDN2	0.514788	-0.255111	0.049	0.068	1
KLF15	0.514788	-0.255111	0.049	0.068	1
USP36	0.514788	-0.255111	0.049	0.068	1
KCNS1	0.515151	-0.119268	0.122	0.15	1
MXRA7	0.515511	-0.111129	0.159	0.192	1
LONRF2	0.515905	0.149352	0.354	0.317	1
ZPR1	0.516011	-0.177431	0.073	0.096	1
ATP13A2	0.51703	0.442253	0.159	0.134	1
RPS17	0.517246	0.27986	0.354	0.331	1
AL691432.2	0.517553	0.660951	0.061	0.045	1
TXNRD2	0.517561	-0.207805	0.049	0.068	1
ARL5B	0.517729	0.277622	0.073	0.054	1
SUGT1	0.517749	0.324046	0.195	0.167	1
KAT8	0.517849	0.306768	0.159	0.131	1
CYFIP1	0.517863	0.627136	0.098	0.077	1
GRPEL1	0.517911	-0.487913	0.073	0.094	1
SCAF1	0.518303	0.407531	0.122	0.099	1
KCNA2	0.518398	0.300807	0.22	0.185	1
VPS13C	0.518624	-0.177431	0.073	0.096	1
HEXB	0.518733	0.377158	0.11	0.087	1
LMAN2	0.518733	0.377158	0.11	0.087	1
PPHLN1	0.518733	0.377158	0.11	0.087	1
MTIF3	0.518733	0.377158	0.11	0.087	1
NKAPD1	0.5188	-0.529733	0.012	0.023	1
SMTN	0.5188	-0.430197	0.012	0.023	1
GFOD1	0.518812	0.481855	0.195	0.169	1
HNRNPA0	0.519023	-0.329111	0.207	0.235	1
NRBP1	0.519075	0.100317	0.146	0.117	1
CBX1	0.519111	-0.130637	0.159	0.19	1
LGALS8	0.519363	0.26168	0.134	0.108	1
ZC3H15	0.51984	-0.151221	0.122	0.15	1
AC009948.1	0.519851	-0.323282	0.012	0.023	1
HRH1	0.519851	-0.323282	0.012	0.023	1
CMTM8	0.519851	-0.323282	0.012	0.023	1
NSUN2	0.519851	-0.323282	0.012	0.023	1
CHD1	0.519851	-0.323282	0.012	0.023	1
NFKBIL1	0.519851	-0.323282	0.012	0.023	1
NAA40	0.519851	-0.323282	0.012	0.023	1
ITIH5	0.519851	-0.323282	0.012	0.023	1
ZNF487	0.519851	-0.430197	0.012	0.023	1
SLC29A3	0.519851	-0.323282	0.012	0.023	1
XPO4	0.519851	-0.323282	0.012	0.023	1
PPP4R3A	0.519851	-0.323282	0.012	0.023	1
TRIP4	0.519851	-0.323282	0.012	0.023	1
MTHFS	0.519851	-0.323282	0.012	0.023	1
SSTR3	0.519851	-0.323282	0.012	0.023	1
DCLK2	0.520082	-0.285807	0.122	0.148	1
PEX10	0.520465	0.660951	0.061	0.045	1
CYB5D2	0.520465	0.660951	0.061	0.045	1
MGAT5B	0.520609	-0.407114	0.085	0.108	1
SYP	0.520616	0.132921	0.634	0.631	1
KIF13A	0.520655	-0.158895	0.037	0.054	1
PHACTR4	0.520902	-0.207805	0.012	0.023	1
MOB3C	0.520902	-0.207805	0.012	0.023	1
NBPF12	0.520902	-0.207805	0.012	0.023	1
MAP3K2	0.520902	-0.207805	0.012	0.023	1
FSTL4	0.520902	-0.323282	0.012	0.023	1
NUP153	0.520902	-0.207805	0.012	0.023	1
PRR3	0.520902	-0.207805	0.012	0.023	1
ABCC10	0.520902	-0.207805	0.012	0.023	1
AHR	0.520902	-0.207805	0.012	0.023	1
HUS1	0.520902	-0.207805	0.012	0.023	1
FLNC	0.520902	-0.207805	0.012	0.023	1
ZNF775	0.520902	-0.207805	0.012	0.023	1
OFD1	0.520902	-0.207805	0.012	0.023	1
DEPTOR	0.520902	-0.207805	0.012	0.023	1
NIPSNAP3B	0.520902	-0.207805	0.012	0.023	1
SLC31A1	0.520902	-0.207805	0.012	0.023	1
C11orf71	0.520902	-0.207805	0.012	0.023	1
HINFP	0.520902	-0.207805	0.012	0.023	1
ROBO3	0.520902	-0.323282	0.012	0.023	1
RHNO1	0.520902	-0.207805	0.012	0.023	1
RPAP3	0.520902	-0.207805	0.012	0.023	1
TARBP2	0.520902	-0.323282	0.012	0.023	1
SLC8B1	0.520902	-0.207805	0.012	0.023	1
SLC46A3	0.520902	-0.207805	0.012	0.023	1
GOLGA5	0.520902	-0.207805	0.012	0.023	1
RABEP2	0.520902	-0.207805	0.012	0.023	1
MLYCD	0.520902	-0.207805	0.012	0.023	1
PIEZO1	0.520902	-0.207805	0.012	0.023	1
CDH7	0.520902	-0.207805	0.012	0.023	1
SOCS6	0.520902	-0.207805	0.012	0.023	1
ZNF865	0.520902	-0.207805	0.012	0.023	1
NAGA	0.520902	-0.207805	0.012	0.023	1
IFNAR2	0.520902	-0.207805	0.012	0.023	1
WDR4	0.520902	-0.207805	0.012	0.023	1
SFXN5	0.520927	-0.367003	0.11	0.134	1
DTNB	0.521368	0.45516	0.171	0.148	1
ASNSD1	0.521626	0.519177	0.085	0.066	1
ERVK3-1	0.521626	0.519177	0.085	0.066	1
FAM217B	0.522065	0.405172	0.122	0.099	1
TTC9B	0.522184	0.321304	0.293	0.268	1
NEAT1	0.522484	-0.183557	0.183	0.216	1
SNAP29	0.522738	-0.108269	0.037	0.054	1
C5orf30	0.522911	0.407531	0.122	0.099	1
KATNAL1	0.523381	-0.173039	0.061	0.082	1
MLF1	0.523464	0.640192	0.061	0.045	1
UBAP1	0.523538	0.551187	0.098	0.077	1
NDUFB7	0.523617	0.154765	0.5	0.451	1
NRXN3	0.523919	-0.365346	0.146	0.171	1
SFT2D1	0.523955	-0.137416	0.061	0.082	1
ARHGEF25	0.524011	-0.255111	0.098	0.122	1
RAB5B	0.524403	-0.2633	0.171	0.2	1
FBXW11	0.524663	0.101523	0.183	0.15	1
ATP5IF1	0.524752	0.269629	0.329	0.296	1
JAM3	0.524775	0.154765	0.134	0.108	1
KCNQ5	0.524775	0.2342	0.134	0.108	1
ELOVL7	0.524866	-0.167163	0.049	0.068	1
MIEN1	0.524987	0.26168	0.195	0.167	1
HES6	0.525223	0.2342	0.085	0.113	1
MCTS1	0.525506	0.733301	0.122	0.101	1
PTPN18	0.525569	0.422961	0.085	0.066	1
XRCC6	0.525866	-0.291221	0.146	0.174	1
MYL6	0.526201	0.106455	0.634	0.573	1
RALGDS	0.526369	-0.295268	0.085	0.108	1
NCOR2	0.526447	-0.411338	0.122	0.146	1
GNAQ	0.526734	-0.290267	0.183	0.211	1
RAP1A	0.526798	-0.10089	0.061	0.082	1
SLC17A6	0.526932	0.846643	0.073	0.056	1
SEC11A	0.526932	0.846643	0.073	0.056	1
ILDR2	0.526966	0.569803	0.061	0.045	1
TPRKB	0.526966	0.569803	0.061	0.045	1
SEMA4C	0.526966	0.569803	0.061	0.045	1
CYBRD1	0.526966	0.569803	0.061	0.045	1
TMCC1	0.526966	0.569803	0.061	0.045	1
SUDS3	0.526966	0.569803	0.061	0.045	1
FBXO33	0.526966	0.502688	0.061	0.045	1
TFIP11	0.526966	0.569803	0.061	0.045	1
MSRB2	0.527325	-0.278194	0.098	0.122	1
MAPK14	0.527396	0.569803	0.098	0.077	1
C1QB	0.528182	0.474455	0.195	0.171	1
NUDT21	0.528236	-0.452917	0.098	0.12	1
KCNH3	0.528411	0.271363	0.22	0.19	1
C19orf25	0.528485	0.272821	0.11	0.087	1
ADGRB1	0.528601	-0.189189	0.134	0.162	1
ALCAM	0.529101	-0.323282	0.11	0.134	1
TMEM30A	0.529228	-0.131184	0.256	0.296	1
HAPLN2	0.529583	0.944198	0.073	0.056	1
DGKA	0.529587	1.18451	0.049	0.035	1
NXF1	0.529707	0.114123	0.037	0.054	1
GPR180	0.529707	0.114123	0.037	0.054	1
TXNRD1	0.529878	-0.323282	0.085	0.108	1
CPSF6	0.530359	0.451158	0.183	0.16	1
LY6E	0.530383	0.207233	0.378	0.333	1
GGCX	0.53064	0.502688	0.061	0.045	1
VPS8	0.53064	0.502688	0.061	0.045	1
CENPC	0.53064	0.502688	0.061	0.045	1
ZFPL1	0.53064	0.318264	0.061	0.045	1
SNRNP35	0.53064	0.502688	0.061	0.045	1
NSMCE1	0.53064	0.502688	0.061	0.045	1
SETD1A	0.53064	0.502688	0.061	0.045	1
ENKD1	0.53064	0.502688	0.061	0.045	1
VEZF1	0.53064	0.502688	0.061	0.045	1
ABCA5	0.53064	0.502688	0.061	0.045	1
TMED5	0.530712	-0.40045	0.073	0.094	1
CDK10	0.530752	0.399878	0.159	0.134	1
PLPP3	0.530854	-0.197313	0.22	0.249	1
TIMM29	0.530901	0.792195	0.073	0.056	1
SCN8A	0.531517	-0.139418	0.171	0.202	1
ARHGAP10	0.531543	0.377158	0.012	0.023	1
MC1R	0.531543	0.377158	0.012	0.023	1
IFI27L2	0.531722	-0.266699	0.159	0.185	1
LMO7	0.531988	0.529161	0.098	0.077	1
RABL2B	0.531988	0.529161	0.098	0.077	1
ARPP21	0.532049	0.239654	0.207	0.178	1
HSPBP1	0.532063	0.244707	0.146	0.12	1
CCNY	0.532077	-0.383655	0.098	0.12	1
AL592148.3	0.532606	0.502688	0.012	0.023	1
FAM161A	0.532606	0.502688	0.012	0.023	1
ARRDC4	0.532606	0.502688	0.012	0.023	1
ZFP64	0.532606	0.502688	0.012	0.023	1
SCAND1	0.533178	-0.407114	0.207	0.228	1
2025-03-07	0.533397	-0.266699	0.085	0.108	1
C1QBP	0.533604	-0.207805	0.122	0.148	1
SRCIN1	0.533604	-0.207805	0.122	0.148	1
PSIP1	0.53365	-0.224293	0.268	0.293	1
GOLGB1	0.533935	-0.370076	0.073	0.094	1
KIF1BP	0.533936	-0.339049	0.073	0.094	1
NPY1R	0.534207	0.377158	0.085	0.066	1
METTL13	0.534326	0.438558	0.061	0.045	1
FGFR1OP	0.534326	0.438558	0.061	0.045	1
CSMD1	0.534326	0.438558	0.061	0.045	1
CRABP1	0.534326	0.438558	0.061	0.045	1
MANBAL	0.535252	-0.353235	0.122	0.146	1
ARHGEF7	0.535296	-0.207805	0.195	0.228	1
CLTC	0.535425	-0.153357	0.402	0.427	1
AP3S1	0.535542	0.547083	0.146	0.124	1
DNAJB1	0.536248	-0.157696	0.476	0.5	1
KCNJ4	0.536579	0.230316	0.146	0.12	1
HS2ST1	0.536598	0.489632	0.098	0.077	1
APLP2	0.536778	-0.257793	0.463	0.474	1
CAMK1	0.536928	-0.295268	0.085	0.108	1
SHC3	0.537149	0.289695	0.22	0.19	1
HSPA2	0.537167	-0.370076	0.073	0.094	1
CPE	0.537244	0.111121	0.854	0.871	1
NR2F1	0.537282	0.164164	0.232	0.197	1
BAG3	0.537935	0.289695	0.171	0.143	1
PTH1R	0.538022	0.377158	0.061	0.045	1
METTL15	0.538022	0.377158	0.061	0.045	1
LCOR	0.538022	0.377158	0.061	0.045	1
DBN1	0.538076	0.351623	0.146	0.122	1
REPIN1	0.538126	-0.292694	0.11	0.134	1
PGRMC2	0.538136	0.154765	0.171	0.141	1
GRAMD2B	0.538223	-0.260272	0.085	0.108	1
PTPN12	0.53855	0.247875	0.085	0.066	1
ZDHHC11B	0.53855	0.332763	0.085	0.066	1
HINT2	0.53855	0.332763	0.085	0.066	1
DNER	0.53861	-0.293778	0.183	0.211	1
MPP2	0.538734	-0.234277	0.085	0.108	1
GALNT1	0.538781	0.733301	0.073	0.056	1
PJA1	0.538899	-0.180838	0.183	0.214	1
CNTN3	0.538905	0.289695	0.122	0.099	1
MLC1	0.539119	0.285235	0.183	0.155	1
TANC2	0.539248	-0.207805	0.085	0.108	1
ACTN4	0.539446	0.442253	0.159	0.134	1
RPLP2	0.539561	-0.147313	0.549	0.566	1
MSI2	0.539713	-0.430197	0.11	0.131	1
NDUFB10	0.540461	0.201308	0.268	0.232	1
RABGAP1	0.540679	0.523008	0.122	0.101	1
SMIM12	0.540727	-0.395432	0.061	0.08	1
STXBP1	0.541113	-0.134662	0.744	0.721	1
NUP133	0.541225	0.451158	0.098	0.077	1
DHCR24	0.541548	0.228294	0.232	0.202	1
SH3YL1	0.541566	0.514661	0.11	0.089	1
HS6ST1	0.541768	0.166261	0.28	0.244	1
PPP1R1A	0.541778	-0.260272	0.085	0.108	1
POLR3GL	0.541922	1.18451	0.049	0.035	1
CFH	0.541922	0.96212	0.049	0.035	1
MCM3	0.541922	1.18451	0.049	0.035	1
TSTD2	0.541922	0.96212	0.049	0.035	1
CHCHD10	0.542115	-0.159711	0.524	0.54	1
FAM216A	0.542291	-0.207805	0.085	0.108	1
SDHC	0.542515	-0.177431	0.171	0.2	1
GSTT2B	0.542661	0.707306	0.085	0.068	1
KCND3	0.542727	0.19882	0.195	0.167	1
NIPBL	0.542798	0.676718	0.073	0.056	1
TMEM208	0.542798	0.676718	0.073	0.056	1
ZNF331	0.542798	0.676718	0.073	0.056	1
CELF1	0.543031	-0.179236	0.171	0.2	1
TRA2A	0.543325	0.351623	0.146	0.122	1
AP1G1	0.543653	-0.430197	0.061	0.08	1
STT3A	0.543653	-0.359808	0.061	0.08	1
TRAK2	0.543657	-0.274919	0.073	0.094	1
GNL1	0.543938	0.22741	0.171	0.143	1
CCDC47	0.54413	-0.313158	0.122	0.146	1
ADARB1	0.54413	-0.313158	0.122	0.146	1
MAGI2	0.544531	0.377158	0.146	0.122	1
SYNPO	0.54489	-0.230888	0.305	0.331	1
STRIP1	0.545252	0.874657	0.049	0.035	1
OGG1	0.545252	0.874657	0.049	0.035	1
GABPB1-AS1	0.545252	0.874657	0.049	0.035	1
RPS8	0.545412	-0.195421	0.573	0.62	1
LONP1	0.545723	0.293742	0.195	0.169	1
JMJD1C	0.545835	-0.548842	0.049	0.066	1
PKD1	0.546283	-0.122413	0.268	0.298	1
SAP30L	0.546304	0.4178	0.098	0.077	1
DENND6B	0.546304	0.4178	0.098	0.077	1
PRDX1	0.546332	0.181953	0.561	0.552	1
YPEL4	0.546375	-0.153357	0.085	0.108	1
FBXL19	0.546406	0.140118	0.049	0.068	1
NTNG2	0.546585	-0.359808	0.061	0.08	1
C2CD5	0.546585	-0.359808	0.061	0.08	1
TRAF3	0.546585	-0.359808	0.061	0.08	1
MBOAT2	0.546585	-0.395432	0.061	0.08	1
SLC41A1	0.546585	-0.323282	0.061	0.08	1
AGPAT5	0.546828	0.62227	0.073	0.056	1
TRUB1	0.546828	0.62227	0.073	0.056	1
WBP2	0.547026	-0.228563	0.39	0.411	1
ARMCX3	0.547034	0.444272	0.11	0.089	1
MAP1S	0.547238	-0.258431	0.134	0.16	1
RRAGC	0.547281	0.207233	0.085	0.066	1
NTRK3	0.547387	-0.222755	0.159	0.185	1
AKR7A2	0.547497	0.569803	0.073	0.056	1
USP9X	0.547562	-0.285807	0.098	0.12	1
AKT3	0.547652	-0.300914	0.159	0.183	1
ATP5PD	0.547725	-0.179236	0.171	0.2	1
TM9SF3	0.547773	-0.207805	0.134	0.16	1
PAM	0.547903	0.125619	0.232	0.197	1
PSMC5	0.548016	-0.274919	0.22	0.244	1
YJEFN3	0.548215	0.186474	0.244	0.209	1
ORC5	0.54859	0.792195	0.049	0.035	1
BCLAF3	0.54859	0.792195	0.049	0.035	1
PLXDC2	0.54859	0.792195	0.049	0.035	1
METTL16	0.54859	0.792195	0.049	0.035	1
ARL2BP	0.548798	0.314873	0.171	0.146	1
RAB13	0.549174	-0.497312	0.024	0.038	1
SRD5A3	0.549175	-0.430197	0.024	0.038	1
CPNE8	0.549175	-0.430197	0.024	0.038	1
UBE2E3	0.549202	0.398531	0.146	0.124	1
TECPR1	0.549339	-0.207805	0.073	0.094	1
TNFSF12	0.549339	-0.207805	0.073	0.094	1
DCK	0.549525	-0.285807	0.061	0.08	1
TLE4	0.549525	-0.285807	0.061	0.08	1
ARID5B	0.549525	-0.285807	0.061	0.08	1
NECAP1	0.549536	-0.241752	0.146	0.171	1
MSL1	0.549547	-0.135292	0.159	0.188	1
SRP68	0.549704	0.221879	0.122	0.099	1
ERP29	0.549834	0.164164	0.22	0.188	1
CNKSR2	0.549904	-0.3636	0.207	0.228	1
PSD	0.550061	-0.128266	0.598	0.646	1
ICMT	0.550851	-0.37773	0.085	0.106	1
GNB1	0.550868	0.346395	0.402	0.399	1
ZNF513	0.550877	-0.359808	0.024	0.038	1
C1GALT1	0.550877	-0.359808	0.024	0.038	1
NOTCH1	0.550877	-0.359808	0.024	0.038	1
SLAIN1	0.551061	0.462887	0.122	0.101	1
NADK	0.551113	0.341534	0.098	0.077	1
SNAPIN	0.551113	0.341534	0.098	0.077	1
RAB3C	0.551228	0.470267	0.22	0.195	1
EIF4G2	0.55193	0.122585	0.451	0.42	1
SLC22A17	0.552279	0.135083	0.573	0.533	1
PCDH10	0.552327	-0.345308	0.11	0.131	1
BRSK1	0.552327	-0.345308	0.11	0.131	1
ADD1	0.552393	0.111568	0.427	0.387	1
EFEMP1	0.552471	-0.247333	0.061	0.08	1
FAM126B	0.552471	-0.247333	0.061	0.08	1
LYPD1	0.552581	-0.359808	0.024	0.038	1
GMPPB	0.552581	-0.359808	0.024	0.038	1
RAD54L2	0.552581	-0.285807	0.024	0.038	1
TRMT10C	0.552581	-0.285807	0.024	0.038	1
MED7	0.552581	-0.285807	0.024	0.038	1
PTCHD1	0.552581	-0.497312	0.024	0.038	1
WWP1	0.552581	-0.285807	0.024	0.038	1
CTNNAL1	0.552581	-0.285807	0.024	0.038	1
KCTD21	0.552581	-0.285807	0.024	0.038	1
PCSK7	0.552581	-0.285807	0.024	0.038	1
TMEM254	0.552581	-0.285807	0.024	0.038	1
B3GLCT	0.552581	-0.285807	0.024	0.038	1
MFAP1	0.552581	-0.285807	0.024	0.038	1
EIF3J-DT	0.552581	-0.285807	0.024	0.038	1
COIL	0.552581	-0.285807	0.024	0.038	1
POLR3F	0.552581	-0.285807	0.024	0.038	1
MVB12A	0.552581	-0.359808	0.024	0.038	1
TANGO2	0.552581	-0.285807	0.024	0.038	1
ATP5PF	0.553145	0.301869	0.341	0.308	1
CTDSP1	0.553595	-0.345308	0.049	0.066	1
SCFD1	0.553595	-0.345308	0.049	0.066	1
BCAT2	0.553595	-0.345308	0.049	0.066	1
RPS27A	0.55411	-0.115048	0.61	0.662	1
HDAC2	0.554205	0.512087	0.122	0.101	1
PIGV	0.554286	-0.207805	0.024	0.038	1
MUTYH	0.554286	-0.207805	0.024	0.038	1
TGFBR2	0.554286	-0.207805	0.024	0.038	1
NIM1K	0.554286	-0.207805	0.024	0.038	1
WDR36	0.554286	-0.207805	0.024	0.038	1
TRIM26	0.554286	-0.285807	0.024	0.038	1
LRTM2	0.554286	-0.207805	0.024	0.038	1
TFCP2	0.554286	-0.207805	0.024	0.038	1
NOC4L	0.554286	-0.207805	0.024	0.038	1
TRMT61A	0.554286	-0.207805	0.024	0.038	1
APH1B	0.554286	-0.207805	0.024	0.038	1
PDE8A	0.554286	-0.207805	0.024	0.038	1
CAVIN1	0.554286	-0.207805	0.024	0.038	1
FAAP100	0.554286	-0.207805	0.024	0.038	1
DNAJA1	0.554395	0.15299	0.463	0.441	1
RPRML	0.554478	-0.37773	0.085	0.106	1
LRRC8C	0.554493	0.699086	0.049	0.035	1
AGPS	0.554493	0.699086	0.049	0.035	1
MRS2	0.554493	0.699086	0.049	0.035	1
ME3	0.554493	0.699086	0.049	0.035	1
IPMK	0.554493	0.699086	0.049	0.035	1
DOCK1	0.554493	0.699086	0.049	0.035	1
PAN2	0.554493	0.699086	0.049	0.035	1
TUBGCP4	0.554493	0.699086	0.049	0.035	1
ZNF276	0.554493	0.699086	0.049	0.035	1
GDPD1	0.554493	0.699086	0.049	0.035	1
ZNF664	0.554521	0.429625	0.134	0.113	1
PSMC3	0.554736	-0.315865	0.171	0.195	1
BRI3BP	0.554771	0.148339	0.122	0.153	1
OLA1	0.554841	0.230316	0.22	0.19	1
CCDC115	0.555067	0.540656	0.073	0.056	1
REXO1	0.555067	0.540656	0.073	0.056	1
ADNP	0.555301	-0.142217	0.134	0.162	1
CD46	0.555382	-0.234277	0.098	0.12	1
TMEM179	0.555423	-0.207805	0.061	0.08	1
PHPT1	0.555593	-0.195094	0.171	0.2	1
GFPT1	0.555669	0.337629	0.098	0.077	1
HHLA3	0.556078	-0.125343	0.024	0.038	1
UCN	0.556078	-0.125343	0.024	0.038	1
EPHB1	0.556078	-0.125343	0.024	0.038	1
AC104825.1	0.556078	-0.125343	0.024	0.038	1
MFSD8	0.556078	-0.125343	0.024	0.038	1
RWDD4	0.556078	-0.125343	0.024	0.038	1
CPLANE1	0.556078	-0.125343	0.024	0.038	1
AC100810.1	0.556078	-0.125343	0.024	0.038	1
TMEM216	0.556078	-0.125343	0.024	0.038	1
TRPV3	0.556078	-0.125343	0.024	0.038	1
ANKRD29	0.556078	-0.125343	0.024	0.038	1
MEX3D	0.556078	-0.125343	0.024	0.038	1
FOSB	0.556078	-0.125343	0.024	0.038	1
AIF1L	0.556104	-0.37773	0.037	0.052	1
FAN1	0.556191	-0.345308	0.049	0.066	1
TGFBRAP1	0.556191	-0.300914	0.049	0.066	1
MTMR2	0.556191	-0.300914	0.049	0.066	1
WDR6	0.556237	0.475338	0.159	0.138	1
GADD45G	0.556275	0.422961	0.073	0.056	1
SRSF9	0.556351	0.344736	0.207	0.183	1
GTF3C1	0.556545	0.529161	0.134	0.113	1
SORBS1	0.556943	0.186016	0.28	0.244	1
ZNF436-AS1	0.557766	0.611623	0.049	0.035	1
WDR43	0.557766	0.529161	0.049	0.035	1
PAIP2B	0.557766	0.611623	0.049	0.035	1
SPHKAP	0.557766	0.611623	0.049	0.035	1
ZNF827	0.557766	0.611623	0.049	0.035	1
PURA	0.557766	0.611623	0.049	0.035	1
KIAA0319	0.557766	0.611623	0.049	0.035	1
ADCK5	0.557766	0.611623	0.049	0.035	1
ABCC8	0.557766	0.611623	0.049	0.035	1
ZDHHC13	0.557766	0.611623	0.049	0.035	1
EIF1AD	0.557766	0.611623	0.049	0.035	1
UTP14C	0.557766	0.611623	0.049	0.035	1
LRRC28	0.557766	0.611623	0.049	0.035	1
TMEM107	0.557766	0.611623	0.049	0.035	1
AC067852.2	0.557766	0.611623	0.049	0.035	1
SMAD7	0.557766	0.451158	0.049	0.035	1
MEX3C	0.557766	0.611623	0.049	0.035	1
GPCPD1	0.557766	0.611623	0.049	0.035	1
ZNFX1	0.557766	0.611623	0.049	0.035	1
MPND	0.557766	0.529161	0.049	0.035	1
AL022328.4	0.557766	0.611623	0.049	0.035	1
NEU1	0.558298	-0.37773	0.037	0.052	1
RBM4B	0.558298	-0.37773	0.037	0.052	1
C17orf75	0.558298	-0.37773	0.037	0.052	1
RTKN	0.558298	-0.323282	0.037	0.052	1
DDX18	0.558298	-0.323282	0.037	0.052	1
C5orf49	0.558298	-0.323282	0.037	0.052	1
TARDBP	0.558581	0.299155	0.183	0.157	1
WASHC5	0.558791	-0.255111	0.049	0.066	1
OTUD7A	0.558791	-0.255111	0.049	0.066	1
ECM1	0.558836	0.666664	0.098	0.08	1
KLHL18	0.558899	0.484073	0.073	0.056	1
ANKLE2	0.558899	0.484073	0.073	0.056	1
LRRC57	0.558899	0.484073	0.073	0.056	1
PLA2G15	0.558899	0.484073	0.073	0.056	1
OSBP2	0.558899	0.484073	0.073	0.056	1
NKIRAS1	0.559182	0.640192	0.085	0.068	1
PRRC2C	0.559213	-0.114695	0.073	0.094	1
SLC3A2	0.559769	0.273728	0.305	0.286	1
VPS37A	0.559923	0.569803	0.085	0.068	1
LONP2	0.560256	0.192733	0.122	0.099	1
SMARCA4	0.560347	0.377158	0.073	0.056	1
DCUN1D1	0.560378	0.299155	0.098	0.077	1
EHMT2	0.560378	0.299155	0.098	0.077	1
STXBP6	0.560378	0.299155	0.098	0.077	1
CORO6	0.560378	0.299155	0.098	0.077	1
SLC25A33	0.560495	-0.266699	0.037	0.052	1
GNG4	0.560495	-0.266699	0.037	0.052	1
C3orf62	0.560495	-0.266699	0.037	0.052	1
MAP3K4	0.560495	-0.323282	0.037	0.052	1
TAF6L	0.560495	-0.266699	0.037	0.052	1
ACADSB	0.560495	-0.266699	0.037	0.052	1
KPNA3	0.560495	-0.266699	0.037	0.052	1
SUZ12	0.560495	-0.266699	0.037	0.052	1
KRT222	0.560495	-0.266699	0.037	0.052	1
LINC00667	0.560495	-0.266699	0.037	0.052	1
ZNF544	0.560495	-0.266699	0.037	0.052	1
PDHA1	0.560808	-0.323282	0.11	0.131	1
SEC31A	0.560809	-0.300914	0.11	0.131	1
PDIA3	0.560809	-0.300914	0.11	0.131	1
PPIL4	0.561143	0.529161	0.049	0.035	1
SLC39A13	0.561143	0.529161	0.049	0.035	1
ACTA2	0.561143	0.529161	0.049	0.035	1
SPX	0.561143	0.451158	0.049	0.035	1
SYNE2	0.561143	0.529161	0.049	0.035	1
PLPP2	0.561143	0.529161	0.049	0.035	1
PPIL2	0.561143	0.451158	0.049	0.035	1
RHBDD3	0.561143	0.529161	0.049	0.035	1
RNPS1	0.561314	0.187333	0.305	0.272	1
CFLAR	0.561397	-0.207805	0.049	0.066	1
RSF1	0.561397	-0.207805	0.049	0.066	1
ARL16	0.561397	-0.207805	0.049	0.066	1
MEF2A	0.561541	-0.31472	0.146	0.169	1
USE1	0.561768	-0.295268	0.085	0.106	1
GRM3	0.561963	-0.114695	0.073	0.094	1
CLSTN3	0.562247	-0.162001	0.146	0.174	1
PID1	0.562695	-0.207805	0.037	0.052	1
PTPRG	0.562695	-0.207805	0.037	0.052	1
KLHL24	0.562695	-0.207805	0.037	0.052	1
KIAA1324L	0.562695	-0.207805	0.037	0.052	1
ARHGAP39	0.562695	-0.207805	0.037	0.052	1
SUPV3L1	0.562695	-0.207805	0.037	0.052	1
AXIN1	0.562695	-0.207805	0.037	0.052	1
DPY19L3	0.562695	-0.207805	0.037	0.052	1
PACSIN1	0.562976	-0.108269	0.268	0.303	1
PHLPP2	0.562988	0.326532	0.073	0.056	1
LRRC37B	0.562988	0.429625	0.073	0.056	1
CYBC1	0.562988	0.429625	0.073	0.056	1
PLEC	0.563015	-0.323282	0.232	0.251	1
GPR162	0.563103	0.166261	0.28	0.246	1
SLC16A1	0.563346	-0.173039	0.061	0.08	1
PHF5A	0.563569	0.592886	0.085	0.068	1
NDRG1	0.56401	-0.113168	0.207	0.235	1
PHC3	0.564304	0.529161	0.085	0.068	1
FLVCR1	0.564528	0.451158	0.049	0.035	1
CMTR1	0.565062	-0.146404	0.037	0.052	1
TMEM176B	0.565062	-0.146404	0.037	0.052	1
ALG8	0.565062	-0.146404	0.037	0.052	1
SIRT6	0.565062	-0.146404	0.037	0.052	1
ST3GAL5	0.565072	-0.278194	0.11	0.131	1
COLEC12	0.565232	1.59955	0.037	0.026	1
GBF1	0.565428	-0.266699	0.085	0.106	1
ZFC3H1	0.565691	0.917726	0.061	0.047	1
POLR2H	0.565691	-0.353235	0.122	0.143	1
FXR2	0.565692	-0.372864	0.122	0.143	1
PPP2R5E	0.566381	0.344736	0.11	0.089	1
ZCCHC8	0.566402	0.12923	0.024	0.038	1
CCNA1	0.566402	0.12923	0.024	0.038	1
SMAP1	0.566954	0.230316	0.146	0.122	1
SPON1	0.567089	0.326532	0.073	0.056	1
EIF5AL1	0.567089	0.326532	0.073	0.056	1
BCL2L13	0.567089	0.377158	0.073	0.056	1
TTLL7	0.567687	0.255167	0.171	0.146	1
HIKESHI	0.567844	0.349677	0.122	0.101	1
PSME4	0.567921	0.377158	0.049	0.035	1
DNAJC7	0.567923	0.162145	0.146	0.122	1
WDR46	0.567971	0.547083	0.085	0.068	1
TMEM201	0.56813	0.207233	0.024	0.038	1
PELO	0.56813	0.207233	0.024	0.038	1
SLC39A4	0.56813	0.207233	0.024	0.038	1
RBM17	0.568861	-0.370076	0.073	0.092	1
CA7	0.569419	0.853596	0.061	0.047	1
NUAK1	0.569722	0.498012	0.22	0.195	1
TMEM127	0.569746	-0.359808	0.098	0.117	1
WWC2	0.569859	0.289695	0.024	0.038	1
ZMYM2	0.570389	-0.260272	0.085	0.106	1
PECAM1	0.570502	0.792195	0.085	0.068	1
NECAB1	0.570864	0.264948	0.28	0.256	1
MAN2A2	0.570922	0.154765	0.195	0.167	1
PRKCI	0.571202	0.326532	0.073	0.056	1
VAT1L	0.571202	0.326532	0.073	0.056	1
ALDOA	0.571894	0.353311	0.146	0.124	1
DAB2IP	0.571916	0.377158	0.134	0.113	1
MAN1A2	0.572234	-0.370076	0.073	0.092	1
KDELR2	0.572234	-0.370076	0.073	0.092	1
MRPL27	0.572234	-0.370076	0.073	0.092	1
MYO6	0.572234	-0.40045	0.073	0.092	1
PRKCZ	0.572262	0.470267	0.244	0.23	1
UBXN4	0.572365	0.306768	0.11	0.089	1
DPYSL3	0.572365	0.306768	0.11	0.089	1
TBC1D23	0.572387	0.502688	0.085	0.068	1
TOX4	0.572387	0.502688	0.085	0.068	1
TSN	0.572488	-0.167163	0.122	0.146	1
UBA6	0.573915	0.903226	0.061	0.047	1
WFS1	0.573927	-0.191685	0.159	0.185	1
ULK3	0.574233	0.12923	0.134	0.11	1
MED13	0.574712	0.140118	0.049	0.066	1
ZFAND5	0.574736	-0.306369	0.341	0.352	1
WIPF3	0.574877	-0.313158	0.122	0.143	1
AC009414.2	0.575328	0.277622	0.073	0.056	1
PPM1B	0.575353	-0.473699	0.159	0.176	1
ARPC4	0.575722	0.38923	0.244	0.225	1
PAQR8	0.576012	0.398531	0.146	0.124	1
HHATL	0.576048	1.11412	0.037	0.026	1
WWTR1	0.576048	1.11412	0.037	0.026	1
OCLN	0.576048	1.11412	0.037	0.026	1
TBRG1	0.576069	0.207233	0.171	0.146	1
SELENOF	0.576705	-0.207805	0.134	0.157	1
FIP1L1	0.576835	0.792195	0.061	0.047	1
B9D1	0.576835	0.792195	0.061	0.047	1
C11orf58	0.576914	0.16084	0.183	0.155	1
TYRO3	0.577169	-0.185779	0.207	0.232	1
EDNRB	0.578079	0.377158	0.085	0.068	1
SPTBN2	0.578195	0.102151	0.207	0.237	1
MANEAL	0.578403	0.676718	0.061	0.047	1
FBXO32	0.57866	0.529161	0.098	0.08	1
RBM22	0.579006	-0.307341	0.073	0.092	1
RNF111	0.579006	-0.339049	0.073	0.092	1
G6PC3	0.579006	-0.370076	0.073	0.092	1
TMEM128	0.579026	0.998646	0.037	0.026	1
SOD3	0.579026	0.998646	0.037	0.026	1
FAM76B	0.579026	0.998646	0.037	0.026	1
ZNF668	0.579026	0.998646	0.037	0.026	1
GNAI3	0.5791	0.114123	0.037	0.052	1
A1BG	0.5791	0.114123	0.037	0.052	1
NDUFA12	0.579249	0.225155	0.183	0.157	1
AKAP8L	0.579249	0.225155	0.183	0.157	1
MAPK11	0.57937	0.502688	0.11	0.092	1
NECTIN1	0.579466	0.230316	0.073	0.056	1
GOLIM4	0.579494	-0.464145	0.061	0.077	1
RPL18A	0.579715	-0.103969	0.463	0.488	1
TSSC4	0.57985	0.917726	0.061	0.047	1
ZC3H13	0.579957	0.100317	0.146	0.122	1
PRR5	0.580017	0.891731	0.037	0.026	1
PPIP5K2	0.5806	0.725081	0.061	0.047	1
CISD2	0.581143	0.175524	0.073	0.094	1
MIER2	0.581335	0.175524	0.037	0.052	1
SKIL	0.581779	0.422961	0.085	0.068	1
PDS5A	0.581779	0.422961	0.085	0.068	1
PCSK1	0.58201	0.891731	0.037	0.026	1
AFDN	0.58204	-0.153357	0.085	0.106	1
EIF3A	0.582276	0.301869	0.134	0.113	1
CACUL1	0.582405	-0.274919	0.073	0.092	1
PLPP1	0.582489	0.207233	0.11	0.089	1
UCK1	0.582489	0.207233	0.11	0.089	1
MKRN1	0.582593	-0.2295	0.11	0.131	1
FAM177A1	0.582639	0.104139	0.049	0.066	1
NOP10	0.582867	0.311068	0.159	0.136	1
MAGED1	0.583015	-0.249028	0.244	0.268	1
RIMS2	0.583079	-0.207805	0.11	0.131	1
TRA2B	0.583117	0.32271	0.134	0.113	1
CCDC184	0.584376	0.660951	0.061	0.047	1
H2AFV	0.585419	-0.160499	0.293	0.319	1
PTPRM	0.585543	0.585744	0.11	0.092	1
GRAMD1B	0.585562	0.303157	0.183	0.16	1
CCDC106	0.58561	0.251627	0.122	0.101	1
WDFY3	0.58561	0.282	0.122	0.101	1
CD320	0.585637	-0.430197	0.061	0.077	1
RAB10	0.585727	0.429625	0.195	0.174	1
FAM102A	0.585767	-0.125343	0.085	0.106	1
CHMP1A	0.585767	-0.125343	0.085	0.106	1
SERPINF1	0.585767	-0.125343	0.085	0.106	1
HS6ST3	0.585812	-0.207805	0.073	0.092	1
AUP1	0.585891	-0.260272	0.098	0.117	1
UBE2G1	0.585891	-0.260272	0.098	0.117	1
KLF7	0.585897	0.792195	0.061	0.047	1
MTSS1L	0.585926	-0.158895	0.195	0.221	1
MRPL1	0.586248	0.377158	0.085	0.068	1
FBL	0.586248	0.377158	0.085	0.068	1
COX7C	0.586519	0.13969	0.671	0.648	1
H3F3B	0.586737	-0.148099	0.341	0.371	1
CYP2J2	0.587009	0.792195	0.037	0.026	1
ISG20L2	0.587009	0.792195	0.037	0.026	1
DCAF17	0.587009	0.792195	0.037	0.026	1
SLC4A7	0.587009	0.792195	0.037	0.026	1
RPL26L1	0.587009	0.792195	0.037	0.026	1
SLC35B3	0.587009	0.792195	0.037	0.026	1
COX19	0.587009	0.792195	0.037	0.026	1
MRM2	0.587009	0.792195	0.037	0.026	1
PRRG1	0.587009	0.792195	0.037	0.026	1
ADGRA2	0.587009	0.792195	0.037	0.026	1
NOV	0.587009	0.792195	0.037	0.026	1
RRP8	0.587009	0.792195	0.037	0.026	1
SOX6	0.587009	0.792195	0.037	0.026	1
FAM149B1	0.587009	0.792195	0.037	0.026	1
IDE	0.587009	0.792195	0.037	0.026	1
RRP12	0.587009	0.792195	0.037	0.026	1
CPM	0.587009	0.792195	0.037	0.026	1
GCHFR	0.587009	0.792195	0.037	0.026	1
KIAA1755	0.587009	0.792195	0.037	0.026	1
SCCPDH	0.58758	0.207233	0.11	0.089	1
FGFR1OP2	0.587736	0.250046	0.183	0.157	1
LSAMP	0.587952	-0.207805	0.171	0.195	1
NFE2L1	0.588117	-0.18227	0.183	0.207	1
PDCD2	0.588161	0.59955	0.061	0.047	1
GARNL3	0.588161	0.59955	0.061	0.047	1
OAF	0.588161	0.59955	0.061	0.047	1
SPEG	0.588174	0.451158	0.098	0.08	1
RNF44	0.588458	0.26168	0.085	0.106	1
IQSEC2	0.588462	0.12923	0.22	0.19	1
HDHD3	0.588767	0.413683	0.098	0.08	1
NCOA1	0.588821	-0.354646	0.146	0.167	1
R3HDM4	0.589227	-0.173039	0.073	0.092	1
KIAA0930	0.589731	0.18076	0.329	0.3	1
TEX2	0.589959	-0.234277	0.098	0.117	1
DPP10-AS1	0.589966	0.569803	0.037	0.026	1
TRIM4	0.589966	0.569803	0.037	0.026	1
RRAGB	0.589966	0.569803	0.037	0.026	1
ZNHIT2	0.589966	0.676718	0.037	0.026	1
TBC1D12	0.589966	0.676718	0.037	0.026	1
HRK	0.589966	0.676718	0.037	0.026	1
LRRC37A3	0.589966	0.676718	0.037	0.026	1
RALGAPA2	0.589966	0.676718	0.037	0.026	1
CAPS	0.589966	0.676718	0.037	0.026	1
PHYHIPL	0.590608	0.26168	0.244	0.221	1
MKNK2	0.590618	0.207233	0.122	0.101	1
SPRED2	0.59073	0.332763	0.085	0.068	1
SLC26A11	0.59073	0.332763	0.085	0.068	1
KITLG	0.590828	0.299155	0.085	0.068	1
PDCD4	0.590927	0.462887	0.122	0.103	1
ROGDI	0.59099	0.101523	0.22	0.19	1
PRPF8	0.591347	-0.266699	0.171	0.192	1
ZMYND19	0.591805	-0.323282	0.061	0.077	1
SDCCAG8	0.591805	-0.285807	0.061	0.077	1
TMEM126A	0.591805	-0.285807	0.061	0.077	1
EXOSC9	0.591938	-0.323282	0.012	0.021	1
LSG1	0.592036	0.569803	0.061	0.047	1
LYRM2	0.592036	0.569803	0.061	0.047	1
NCBP3	0.592036	0.569803	0.061	0.047	1
HMGCS1	0.592605	-0.519007	0.098	0.115	1
FAM120B	0.592955	0.413683	0.098	0.08	1
SMC6	0.592976	0.569803	0.037	0.026	1
ZIC1	0.592976	0.569803	0.037	0.026	1
HS3ST1	0.592976	0.569803	0.037	0.026	1
RBM3	0.592976	0.569803	0.037	0.026	1
WDR34	0.592976	0.569803	0.037	0.026	1
ARRDC1	0.592976	0.569803	0.037	0.026	1
PNP	0.592976	0.569803	0.037	0.026	1
DVL2	0.592976	0.569803	0.037	0.026	1
SLC25A41	0.592976	0.470267	0.037	0.026	1
SOX13	0.593115	-0.207805	0.012	0.021	1
LIMS1	0.593115	-0.207805	0.012	0.021	1
LCORL	0.593115	-0.207805	0.012	0.021	1
PRPF4	0.593115	-0.207805	0.012	0.021	1
VAV2	0.593115	-0.207805	0.012	0.021	1
MS4A6A	0.593115	-0.207805	0.012	0.021	1
C12orf75	0.593115	-0.207805	0.012	0.021	1
CRY1	0.593115	-0.207805	0.012	0.021	1
NXPH3	0.593115	-0.207805	0.012	0.021	1
OGDH	0.593803	-0.388377	0.11	0.129	1
SRSF8	0.594014	-0.177431	0.073	0.092	1
KIAA0753	0.594291	-0.207805	0.012	0.021	1
AHNAK	0.594409	0.270242	0.134	0.113	1
DHX36	0.594899	-0.285807	0.061	0.077	1
ATXN10	0.595002	-0.36827	0.195	0.211	1
SLC35A3	0.595691	0.502688	0.061	0.047	1
FUBP3	0.595691	0.502688	0.061	0.047	1
DTX1	0.595691	0.502688	0.061	0.047	1
NOP9	0.595691	0.502688	0.061	0.047	1
TIMM9	0.595691	0.438558	0.061	0.047	1
HDAC10	0.595691	0.502688	0.061	0.047	1
C11orf49	0.59581	-0.239514	0.159	0.181	1
CDS2	0.595867	-0.276847	0.183	0.204	1
REEP5	0.595929	0.158323	0.427	0.415	1
RBBP9	0.595993	0.470267	0.037	0.026	1
OTUD4	0.596393	0.221879	0.122	0.101	1
DDX6	0.596866	0.178378	0.354	0.331	1
TUBG2	0.596909	-0.359808	0.134	0.153	1
NAP1L3	0.597071	0.331643	0.317	0.296	1
PPDPF	0.597177	0.346131	0.354	0.336	1
ZBTB7A	0.597276	-0.372864	0.122	0.141	1
WASHC3	0.597458	-0.146404	0.073	0.092	1
GNPDA1	0.597751	0.377158	0.098	0.08	1
EMD	0.597751	0.377158	0.098	0.08	1
NUDCD3	0.59796	0.304401	0.256	0.235	1
LRRC20	0.598038	-0.114695	0.073	0.092	1
NPC2	0.598131	-0.207805	0.098	0.117	1
CELF4	0.598447	-0.198527	0.256	0.279	1
GABRB3	0.598801	0.102151	0.195	0.23	1
BOD1L1	0.59881	0.377158	0.098	0.08	1
INO80D	0.599015	0.377158	0.037	0.026	1
NOP53	0.599432	-0.183557	0.098	0.117	1
BBS7	0.599512	0.438558	0.061	0.047	1
AADAT	0.599512	0.438558	0.061	0.047	1
COG6	0.599512	0.438558	0.061	0.047	1
RGS6	0.599512	0.438558	0.061	0.047	1
ZDHHC1	0.599512	0.438558	0.061	0.047	1
TRMT2A	0.599512	0.438558	0.061	0.047	1
WBP1L	0.599548	0.676718	0.073	0.059	1
QTRT1	0.599548	0.676718	0.073	0.059	1
CNIH1	0.599979	0.170707	0.098	0.117	1
TRIM23	0.600025	0.410324	0.11	0.092	1
THAP7	0.600313	-0.345308	0.049	0.063	1
HECTD4	0.60039	-0.143099	0.195	0.221	1
CARS2	0.600473	0.699086	0.085	0.07	1
ADRM1	0.60059	0.235802	0.171	0.148	1
MCRIP1	0.60069	0.12923	0.244	0.216	1
RASGEF1A	0.601105	-0.167163	0.061	0.077	1
MGAT3	0.602019	-0.191685	0.146	0.169	1
DLG4	0.602417	0.334089	0.293	0.272	1
YARS	0.602545	0.239654	0.195	0.171	1
ZNF800	0.6026	0.154765	0.012	0.021	1
CHD4	0.602647	-0.300914	0.11	0.129	1
UPF2	0.602668	-0.295268	0.085	0.103	1
TALDO1	0.602707	-0.207805	0.122	0.143	1
SLC20A1	0.602725	0.349677	0.122	0.103	1
KHSRP	0.602876	0.502688	0.11	0.092	1
ADCK2	0.603055	-0.300914	0.049	0.063	1
ETV1	0.603146	-0.173039	0.061	0.077	1
GTF3A	0.603182	-0.207805	0.122	0.143	1
PRELID3A	0.603343	0.377158	0.061	0.047	1
GALNT17	0.60337	0.101523	0.159	0.185	1
MAP1LC3A	0.603482	0.11729	0.354	0.326	1
CSK	0.60437	-0.146404	0.073	0.092	1
MEIS2	0.604581	-0.125343	0.061	0.077	1
LDOC1	0.60554	0.255167	0.183	0.16	1
MBTPS1	0.60579	0.219616	0.134	0.113	1
RPP30	0.605801	-0.300914	0.049	0.063	1
SNRPE	0.605801	-0.255111	0.049	0.063	1
HPF1	0.605801	-0.255111	0.049	0.063	1
FOXP4	0.605801	-0.255111	0.049	0.063	1
GPAA1	0.605865	0.502688	0.073	0.059	1
TOX3	0.606164	0.640192	0.012	0.021	1
ADA2	0.606164	0.640192	0.012	0.021	1
DNAJC18	0.606488	-0.237552	0.085	0.103	1
FAM110B	0.606488	-0.237552	0.085	0.103	1
UBALD1	0.606498	-0.207805	0.146	0.167	1
PRKAR1B	0.606596	0.182341	0.537	0.549	1
TTBK2	0.606685	-0.310898	0.085	0.103	1
SYNGAP1	0.606767	-0.292694	0.122	0.141	1
VPS4A	0.606993	-0.179236	0.183	0.207	1
PDLIM2	0.607183	0.318264	0.061	0.047	1
WASL	0.607369	-0.270541	0.159	0.178	1
GTF3C2	0.607878	0.569803	0.073	0.059	1
SBF1	0.608062	0.420226	0.159	0.138	1
USP48	0.608551	-0.207805	0.049	0.063	1
KIAA1143	0.608551	-0.207805	0.049	0.063	1
HMCES	0.608551	-0.207805	0.049	0.063	1
MRPS30	0.608551	-0.207805	0.049	0.063	1
EGFR	0.608551	-0.207805	0.049	0.063	1
BICD1	0.608551	-0.207805	0.049	0.063	1
FOXN3	0.608551	-0.207805	0.049	0.063	1
AP3S2	0.608551	-0.255111	0.049	0.063	1
VPS16	0.608551	-0.207805	0.049	0.063	1
LTBP4	0.608551	-0.207805	0.049	0.063	1
ZNF771	0.608565	0.407531	0.11	0.092	1
ANXA6	0.608661	-0.183557	0.28	0.308	1
ZNF281	0.608755	-0.37773	0.037	0.049	1
GNA12	0.608771	-0.137416	0.061	0.077	1
DCAF8	0.609344	0.239654	0.159	0.136	1
GLRA2	0.609671	1.37716	0.024	0.016	1
AKNA	0.609671	1.37716	0.024	0.016	1
TEAD1	0.609671	1.37716	0.024	0.016	1
TDP1	0.609671	1.37716	0.024	0.016	1
SP2	0.609671	1.37716	0.024	0.016	1
TTPAL	0.609671	1.37716	0.024	0.016	1
PLPPR4	0.610147	-0.125343	0.134	0.157	1
CLCN6	0.610733	-0.226183	0.134	0.155	1
CTNNB1	0.610868	0.305367	0.378	0.366	1
TUFT1	0.610935	1.52916	0.024	0.016	1
HBB	0.611032	-0.207805	0.061	0.047	1
NUCKS1	0.611033	0.100317	0.378	0.338	1
DCAF11	0.611306	-0.158895	0.049	0.063	1
PHB2	0.611426	-0.244331	0.146	0.167	1
OSCP1	0.611718	-0.359808	0.024	0.035	1
SDHB	0.611816	-0.108269	0.098	0.117	1
SF3B6	0.611816	-0.108269	0.098	0.117	1
SMARCA5	0.611816	-0.108269	0.098	0.117	1
EIF2AK3	0.612196	1.20723	0.024	0.016	1
FGF11	0.612196	1.20723	0.024	0.016	1
ZBTB7C	0.612196	1.20723	0.024	0.016	1
FADS3	0.612538	-0.339049	0.073	0.089	1
PTPRT	0.612596	0.311068	0.146	0.127	1
RNF10	0.612651	-0.227704	0.122	0.143	1
SMYD2	0.612834	0.207233	0.098	0.08	1
CHMP2A	0.613178	0.339683	0.171	0.15	1
GSTK1	0.613329	0.225155	0.098	0.08	1
RAVER2	0.613432	-0.430197	0.037	0.049	1
ANKRD6	0.613432	-0.323282	0.037	0.049	1
SOX15	0.613432	-0.266699	0.037	0.049	1
ABCA8	0.613432	-0.266699	0.037	0.049	1
AFMID	0.613432	-0.266699	0.037	0.049	1
GOT2	0.613433	0.111813	0.256	0.228	1
ADD3	0.613519	-0.266699	0.244	0.263	1
B3GALT1	0.613561	-0.285807	0.024	0.035	1
SMIM4	0.613561	-0.285807	0.024	0.035	1
RASA4	0.613561	-0.285807	0.024	0.035	1
HSPE1	0.613875	0.192733	0.329	0.31	1
POLR2D	0.6143	-0.108269	0.049	0.063	1
ZSWIM6	0.6143	-0.108269	0.049	0.063	1
E4F1	0.6143	-0.108269	0.049	0.063	1
GUCY1A2	0.614468	0.34741	0.122	0.103	1
PDE8B	0.614561	0.326532	0.134	0.115	1
EPHB2	0.614724	1.05523	0.024	0.016	1
TCERG1	0.615384	0.108669	0.098	0.12	1
CCDC181	0.615406	-0.207805	0.024	0.035	1
STK17B	0.615406	-0.285807	0.024	0.035	1
TXNDC5	0.615406	-0.285807	0.024	0.035	1
SKIV2L	0.615406	-0.207805	0.024	0.035	1
DSE	0.615406	-0.207805	0.024	0.035	1
TBL1X	0.615406	-0.207805	0.024	0.035	1
GAL3ST3	0.615406	-0.207805	0.024	0.035	1
EMP2	0.615406	-0.207805	0.024	0.035	1
ITPKC	0.615406	-0.207805	0.024	0.035	1
EIF3B	0.615414	0.313027	0.11	0.092	1
PRMT5	0.615414	0.313027	0.11	0.092	1
BRSK2	0.615622	0.144497	0.195	0.169	1
FAM136A	0.615775	-0.266699	0.037	0.049	1
COPS7B	0.615775	-0.207805	0.037	0.049	1
PDGFA	0.615775	-0.266699	0.037	0.049	1
SCAI	0.615775	-0.207805	0.037	0.049	1
NUP214	0.615775	-0.207805	0.037	0.049	1
MSANTD4	0.615775	-0.207805	0.037	0.049	1
EPS8	0.615775	-0.207805	0.037	0.049	1
MED21	0.615775	-0.207805	0.037	0.049	1
SFSWAP	0.615775	-0.207805	0.037	0.049	1
CHMP4A	0.615775	-0.207805	0.037	0.049	1
ABHD17C	0.615775	-0.207805	0.037	0.049	1
EMC8	0.615775	-0.207805	0.037	0.049	1
DYRK1B	0.615775	-0.207805	0.037	0.049	1
FAM118A	0.615775	-0.207805	0.037	0.049	1
MKLN1	0.616943	0.170707	0.146	0.124	1
SIGMAR1	0.616976	0.306768	0.11	0.092	1
TARBP1	0.617086	0.484073	0.073	0.059	1
N4BP1	0.617086	0.484073	0.073	0.059	1
CHD3	0.617177	-0.177431	0.159	0.181	1
FAM96B	0.61724	0.36557	0.256	0.232	1
WRAP73	0.617252	-0.125343	0.024	0.035	1
ADPRHL2	0.617252	-0.125343	0.024	0.035	1
RGS8	0.617252	-0.125343	0.024	0.035	1
LRP1B	0.617252	-0.125343	0.024	0.035	1
SMARCC1	0.617252	-0.125343	0.024	0.035	1
CEP97	0.617252	-0.125343	0.024	0.035	1
CP	0.617252	-0.125343	0.024	0.035	1
HMGXB3	0.617252	-0.125343	0.024	0.035	1
RBMX2	0.617252	-0.125343	0.024	0.035	1
PLPP7	0.617252	-0.125343	0.024	0.035	1
GTF2H1	0.617252	-0.125343	0.024	0.035	1
FADD	0.617252	-0.125343	0.024	0.035	1
PLCE1	0.617252	-0.125343	0.024	0.035	1
TMEM8A	0.617252	-0.125343	0.024	0.035	1
ATF7IP2	0.617252	-0.125343	0.024	0.035	1
CD68	0.617252	-0.125343	0.024	0.035	1
SLC46A1	0.617252	-0.125343	0.024	0.035	1
ARHGEF1	0.617252	-0.125343	0.024	0.035	1
TSEN34	0.617252	-0.125343	0.024	0.035	1
NLGN4Y	0.617252	-0.125343	0.024	0.035	1
MLLT6	0.617573	-0.310898	0.098	0.115	1
FAM95B1	0.617588	0.167704	0.061	0.077	1
PIGU	0.617646	0.377158	0.073	0.059	1
TSPAN13	0.618048	-0.162001	0.159	0.181	1
SPACA9	0.618121	-0.146404	0.037	0.049	1
CCNK	0.618121	-0.207805	0.037	0.049	1
TBC1D2B	0.618121	-0.146404	0.037	0.049	1
MED31	0.618121	-0.146404	0.037	0.049	1
SOX12	0.618121	-0.146404	0.037	0.049	1
ASPHD2	0.618121	-0.266699	0.037	0.049	1
COPG1	0.618198	0.154765	0.098	0.08	1
MAT2A	0.61849	0.154765	0.293	0.258	1
SLC22A15	0.618526	0.96212	0.024	0.016	1
TTC13	0.618526	0.96212	0.024	0.016	1
DUSP11	0.618526	0.96212	0.024	0.016	1
USP39	0.618526	0.96212	0.024	0.016	1
2025-09-10	0.618526	0.96212	0.024	0.016	1
ASIC4	0.618526	0.96212	0.024	0.016	1
FARP2	0.618526	0.96212	0.024	0.016	1
XPC	0.618526	0.96212	0.024	0.016	1
AC063944.3	0.618526	0.96212	0.024	0.016	1
IQCB1	0.618526	0.96212	0.024	0.016	1
ECT2	0.618526	0.96212	0.024	0.016	1
CLCN2	0.618526	0.96212	0.024	0.016	1
EPHB3	0.618526	0.96212	0.024	0.016	1
TNIP2	0.618526	0.96212	0.024	0.016	1
ERCC8	0.618526	0.96212	0.024	0.016	1
FER	0.618526	0.96212	0.024	0.016	1
PCDHA1	0.618526	0.96212	0.024	0.016	1
SH3PXD2B	0.618526	0.96212	0.024	0.016	1
FOXQ1	0.618526	0.96212	0.024	0.016	1
ZNF41	0.618526	0.96212	0.024	0.016	1
HMGN5	0.618526	0.96212	0.024	0.016	1
MOB3B	0.618526	0.96212	0.024	0.016	1
CNTNAP3B	0.618526	0.96212	0.024	0.016	1
SLC31A2	0.618526	0.96212	0.024	0.016	1
ZNF438	0.618526	0.96212	0.024	0.016	1
AL391684.1	0.618526	0.96212	0.024	0.016	1
SFXN4	0.618526	0.96212	0.024	0.016	1
MGMT	0.618526	0.96212	0.024	0.016	1
B4GALNT3	0.618526	0.96212	0.024	0.016	1
ABCC9	0.618526	0.96212	0.024	0.016	1
KMT2D	0.618526	0.96212	0.024	0.016	1
ATP23	0.618526	0.96212	0.024	0.016	1
L2HGDH	0.618526	0.96212	0.024	0.016	1
CENPBD1	0.618526	0.96212	0.024	0.016	1
MAP2K6	0.618526	0.96212	0.024	0.016	1
AAR2	0.618526	0.96212	0.024	0.016	1
TOX2	0.618526	0.96212	0.024	0.016	1
TNNC2	0.618526	0.96212	0.024	0.016	1
FSTL3	0.618526	0.96212	0.024	0.016	1
FBXO46	0.618526	0.96212	0.024	0.016	1
ZNF606	0.618526	0.96212	0.024	0.016	1
SCAF4	0.618526	0.96212	0.024	0.016	1
RAB2A	0.619108	0.20266	0.329	0.305	1
USP5	0.619141	0.216693	0.183	0.16	1
PLEKHJ1	0.619183	0.154765	0.134	0.113	1
TBR1	0.619341	-0.241752	0.22	0.239	1
PIN1	0.61958	-0.150089	0.439	0.451	1
WASF2	0.619604	-0.307341	0.073	0.089	1
CPSF1	0.619604	-0.274919	0.073	0.089	1
USP25	0.619625	0.547083	0.085	0.07	1
ABLIM3	0.619682	0.874657	0.049	0.038	1
YAE1D1	0.619682	0.874657	0.049	0.038	1
ADIPOR1	0.620145	0.480993	0.159	0.141	1
VPS26A	0.620458	0.289695	0.122	0.103	1
POLR2G	0.621001	0.26168	0.122	0.103	1
ELK1	0.621004	0.308678	0.28	0.258	1
DFFB	0.621049	0.792195	0.024	0.016	1
CSMD2	0.621049	0.792195	0.024	0.016	1
AL390728.6	0.621049	0.377158	0.024	0.016	1
TMEM150A	0.621049	0.792195	0.024	0.016	1
PROS1	0.621049	0.640192	0.024	0.016	1
POPDC3	0.621049	0.792195	0.024	0.016	1
CEP57L1	0.621049	0.792195	0.024	0.016	1
PSMG3-AS1	0.621049	0.792195	0.024	0.016	1
UMAD1	0.621049	0.792195	0.024	0.016	1
SOSTDC1	0.621049	0.792195	0.024	0.016	1
AC021097.1	0.621049	0.640192	0.024	0.016	1
NHS	0.621049	0.792195	0.024	0.016	1
PHF8	0.621049	0.792195	0.024	0.016	1
RRS1	0.621049	0.792195	0.024	0.016	1
TSPAN4	0.621049	0.792195	0.024	0.016	1
AC008124.1	0.621049	0.792195	0.024	0.016	1
ALOX12-AS1	0.621049	0.792195	0.024	0.016	1
FAM117A	0.621049	0.792195	0.024	0.016	1
DLGAP1-AS1	0.621049	0.792195	0.024	0.016	1
SLX4IP	0.621049	0.640192	0.024	0.016	1
CPT1B	0.621049	0.792195	0.024	0.016	1
LRRC58	0.621066	0.429625	0.073	0.059	1
C3orf80	0.621066	0.429625	0.073	0.059	1
MIR4458HG	0.621066	0.429625	0.073	0.059	1
SNX19	0.621066	0.429625	0.073	0.059	1
CDC34	0.621385	0.26168	0.146	0.127	1
ABLIM1	0.622042	0.358299	0.171	0.15	1
GSTM5	0.622154	0.272821	0.11	0.092	1
C8orf59	0.622655	-0.153357	0.085	0.103	1
RYBP	0.62287	0.654692	0.085	0.07	1
DYNC1LI2	0.622893	-0.105235	0.171	0.195	1
RB1CC1	0.622991	0.14686	0.146	0.124	1
LRP12	0.623139	0.792195	0.049	0.038	1
FAM174B	0.623139	0.792195	0.049	0.038	1
CDK5RAP3	0.62315	-0.241752	0.073	0.089	1
DERL1	0.623214	-0.125343	0.085	0.103	1
IRAK2	0.623595	0.640192	0.024	0.016	1
ZKSCAN5	0.623595	0.502688	0.024	0.016	1
DNASE1L1	0.623595	0.640192	0.024	0.016	1
HNRNPA1L2	0.623595	0.640192	0.024	0.016	1
SENP8	0.623595	0.640192	0.024	0.016	1
P2RX7	0.624161	0.502688	0.085	0.07	1
COX7A2	0.624441	-0.178892	0.378	0.397	1
2025-03-05	0.624806	0.45962	0.085	0.07	1
FNDC4	0.625289	0.326532	0.073	0.059	1
SMOC2	0.625314	1.96212	0.012	0.007	1
FKBP10	0.625314	1.96212	0.012	0.007	1
PWP2	0.625314	1.96212	0.012	0.007	1
NFIL3	0.625314	1.96212	0.012	0.007	1
EFCAB14	0.625836	-0.404202	0.085	0.101	1
PDK4	0.625908	0.492635	0.122	0.106	1
CRTAP	0.626052	0.529161	0.098	0.082	1
C11orf1	0.626143	0.377158	0.024	0.016	1
GMNN	0.626143	0.502688	0.024	0.016	1
ZNF557	0.626143	0.502688	0.024	0.016	1
NEDD8	0.626384	0.185732	0.341	0.317	1
DMXL2	0.62654	-0.207805	0.146	0.167	1
ECPAS	0.626555	0.502688	0.11	0.094	1
DNAJC10	0.626703	-0.207805	0.073	0.089	1
SMIM10L1	0.626703	-0.207805	0.073	0.089	1
UNC13C	0.626842	-0.395432	0.061	0.075	1
ADCY6	0.626862	-0.108269	0.037	0.049	1
NFKB1	0.627217	1.64019	0.012	0.007	1
TIGD7	0.627217	1.64019	0.012	0.007	1
H2AFZ	0.627544	0.12477	0.134	0.162	1
BEX5	0.627682	0.544268	0.134	0.12	1
ILVBL	0.627694	0.470267	0.11	0.094	1
BASP1	0.627985	-0.119043	0.585	0.596	1
FN1	0.628894	0.332763	0.073	0.059	1
NCAM1	0.629042	0.145832	0.39	0.364	1
MLLT1	0.629216	0.114123	0.159	0.136	1
MED13L	0.629227	0.479037	0.098	0.082	1
PEX11B	0.629523	0.326532	0.073	0.059	1
ANO3	0.629523	0.326532	0.073	0.059	1
RARRES3	0.629523	0.326532	0.073	0.059	1
INTS11	0.629605	0.569803	0.146	0.129	1
CHCHD2	0.629674	0.164164	0.427	0.401	1
LGALS3	0.629905	0.529161	0.122	0.106	1
OPCML	0.629982	0.266126	0.232	0.207	1
CD151	0.630062	-0.359808	0.061	0.075	1
AC124016.2	0.630208	0.104139	0.049	0.063	1
GOLPH3	0.630264	-0.173039	0.073	0.089	1
NIPAL2	0.630912	0.326532	0.049	0.063	1
ATAT1	0.630918	0.489632	0.098	0.082	1
UBXN10	0.631027	1.37716	0.012	0.007	1
FUCA1	0.631027	1.37716	0.012	0.007	1
TMEM234	0.631027	1.37716	0.012	0.007	1
LURAP1	0.631027	1.37716	0.012	0.007	1
AL160006.1	0.631027	1.37716	0.012	0.007	1
LINC01750	0.631027	1.37716	0.012	0.007	1
SCYL3	0.631027	1.37716	0.012	0.007	1
DCTN1-AS1	0.631027	1.37716	0.012	0.007	1
HK2	0.631027	1.37716	0.012	0.007	1
C2orf68	0.631027	1.37716	0.012	0.007	1
AC016717.2	0.631027	1.37716	0.012	0.007	1
FBXO36	0.631027	1.37716	0.012	0.007	1
CFAP44	0.631027	1.37716	0.012	0.007	1
N4BP2	0.631027	1.37716	0.012	0.007	1
LEF1	0.631027	1.37716	0.012	0.007	1
FCHSD1	0.631027	1.37716	0.012	0.007	1
STK10	0.631027	1.37716	0.012	0.007	1
LTC4S	0.631027	1.37716	0.012	0.007	1
ARHGAP18	0.631027	1.37716	0.012	0.007	1
L3MBTL3	0.631027	1.37716	0.012	0.007	1
STXBP5-AS1	0.631027	1.37716	0.012	0.007	1
MAS1	0.631027	1.37716	0.012	0.007	1
ISPD	0.631027	1.37716	0.012	0.007	1
FZD9	0.631027	1.37716	0.012	0.007	1
CFAP69	0.631027	1.37716	0.012	0.007	1
GK	0.631027	1.37716	0.012	0.007	1
PABPC1L2A	0.631027	1.37716	0.012	0.007	1
FBXO16	0.631027	1.37716	0.012	0.007	1
SLA	0.631027	1.37716	0.012	0.007	1
C9orf64	0.631027	1.37716	0.012	0.007	1
C5	0.631027	1.37716	0.012	0.007	1
DDX31	0.631027	1.37716	0.012	0.007	1
COL5A1	0.631027	1.37716	0.012	0.007	1
NR1H3	0.631027	1.37716	0.012	0.007	1
MS4A4A	0.631027	1.37716	0.012	0.007	1
BACE1-AS	0.631027	1.37716	0.012	0.007	1
SUFU	0.631027	1.37716	0.012	0.007	1
BCDIN3D	0.631027	1.37716	0.012	0.007	1
LIMA1	0.631027	1.37716	0.012	0.007	1
IGF1	0.631027	1.37716	0.012	0.007	1
TMEM116	0.631027	1.37716	0.012	0.007	1
MIPEP	0.631027	1.37716	0.012	0.007	1
LNX2	0.631027	1.37716	0.012	0.007	1
OTUB2	0.631027	1.37716	0.012	0.007	1
AL138976.2	0.631027	1.37716	0.012	0.007	1
IL32	0.631027	1.37716	0.012	0.007	1
RRAD	0.631027	1.37716	0.012	0.007	1
CES3	0.631027	1.37716	0.012	0.007	1
RNASEK	0.631027	1.37716	0.012	0.007	1
ZNF287	0.631027	1.37716	0.012	0.007	1
TLCD1	0.631027	1.37716	0.012	0.007	1
BTBD17	0.631027	1.37716	0.012	0.007	1
LAMA3	0.631027	1.37716	0.012	0.007	1
EMILIN3	0.631027	1.37716	0.012	0.007	1
EDN3	0.631027	1.37716	0.012	0.007	1
ICAM1	0.631027	1.37716	0.012	0.007	1
ZNF441	0.631027	1.37716	0.012	0.007	1
FBXW9	0.631027	1.37716	0.012	0.007	1
ZNF682	0.631027	1.37716	0.012	0.007	1
ZNF781	0.631027	1.37716	0.012	0.007	1
SERTAD3	0.631027	1.37716	0.012	0.007	1
MN1	0.631027	1.37716	0.012	0.007	1
SYN3	0.631027	1.37716	0.012	0.007	1
MFNG	0.631027	1.37716	0.012	0.007	1
MAFF	0.631027	1.37716	0.012	0.007	1
AL118516.1	0.631027	1.37716	0.012	0.007	1
AC007325.2	0.631027	1.37716	0.012	0.007	1
CXCR4	0.631027	1.37716	0.012	0.007	1
BNIP1	0.631027	1.37716	0.012	0.007	1
LSMEM1	0.631027	1.37716	0.012	0.007	1
AC022893.2	0.631027	1.37716	0.012	0.007	1
SLC25A51	0.631027	1.37716	0.012	0.007	1
KLF5	0.631027	1.37716	0.012	0.007	1
TMEM241	0.631027	1.37716	0.012	0.007	1
CHST8	0.631027	1.37716	0.012	0.007	1
CNFN	0.631027	1.37716	0.012	0.007	1
ZNF577	0.631027	1.37716	0.012	0.007	1
SH3D19	0.631258	0.289695	0.024	0.035	1
KIAA1551	0.631266	0.529161	0.024	0.035	1
TP53BP2	0.631357	0.462887	0.122	0.106	1
KIF5C	0.631541	0.112454	0.524	0.488	1
DPYSL4	0.631715	0.470267	0.11	0.094	1
JOSD1	0.631715	0.470267	0.11	0.094	1
FAM102B	0.632408	0.318264	0.037	0.049	1
ARID1B	0.632559	0.175524	0.11	0.092	1
UBE2D3	0.632702	0.21901	0.354	0.336	1
CIRBP	0.632889	-0.146404	0.171	0.192	1
DOK6	0.632895	0.251627	0.122	0.103	1
SNRPD3	0.632895	0.251627	0.122	0.103	1
IFI44	0.632935	1.05523	0.012	0.007	1
C1orf53	0.632935	1.05523	0.012	0.007	1
SLC11A1	0.632935	1.05523	0.012	0.007	1
ARSK	0.632935	1.05523	0.012	0.007	1
CDKL3	0.632935	1.05523	0.012	0.007	1
POP1	0.632935	1.05523	0.012	0.007	1
WDR97	0.632935	1.05523	0.012	0.007	1
ACVRL1	0.632935	1.05523	0.012	0.007	1
ZNF790	0.632935	1.05523	0.012	0.007	1
CD37	0.632935	1.05523	0.012	0.007	1
TRAM2	0.632935	1.05523	0.012	0.007	1
NPC1L1	0.632935	1.05523	0.012	0.007	1
NSF	0.633089	0.148626	0.476	0.46	1
ARHGAP32	0.633192	0.270242	0.134	0.115	1
AC245595.1	0.63327	0.4178	0.085	0.07	1
AGTRAP	0.633589	0.611623	0.049	0.038	1
CASP3	0.633589	0.611623	0.049	0.038	1
TRERF1	0.633589	0.611623	0.049	0.038	1
PPP1R35	0.633589	0.611623	0.049	0.038	1
ANKRD42	0.633589	0.611623	0.049	0.038	1
ZNF740	0.633589	0.611623	0.049	0.038	1
C1QL1	0.633767	0.230316	0.073	0.059	1
DLAT	0.633767	0.277622	0.073	0.059	1
ZNF641	0.633767	0.277622	0.073	0.059	1
ID1	0.633767	0.277622	0.073	0.059	1
RNF126	0.633919	0.377158	0.085	0.07	1
PUF60	0.634447	0.207233	0.232	0.209	1
URGCP	0.634569	0.337629	0.085	0.07	1
YPEL5	0.634752	-0.199768	0.293	0.308	1
SEMA4A	0.634771	0.175524	0.037	0.049	1
NELFA	0.634771	0.175524	0.037	0.049	1
RUFY1	0.634771	0.175524	0.037	0.049	1
YWHAQ	0.634867	0.154765	0.463	0.439	1
TECPR2	0.635213	-0.146404	0.073	0.089	1
DOCK4	0.635224	-0.183557	0.098	0.115	1
MAP2K1	0.635698	-0.119268	0.256	0.286	1
ATG5	0.635797	0.451158	0.098	0.082	1
STARD3NL	0.635797	0.451158	0.098	0.082	1
TSPYL5	0.635797	0.451158	0.098	0.082	1
STK11	0.635797	0.451158	0.098	0.082	1
RNF146	0.636083	0.35479	0.146	0.129	1
ALKBH5	0.636177	-0.279955	0.146	0.164	1
SLC25A44	0.636412	-0.292694	0.11	0.127	1
AKT1S1	0.636521	-0.323282	0.061	0.075	1
TCEAL3	0.636556	-0.207805	0.171	0.19	1
RPS2	0.636692	-0.124195	0.549	0.58	1
SLC27A3	0.636989	0.529161	0.049	0.038	1
FCGR3A	0.636989	0.175524	0.049	0.038	1
TAMM41	0.636989	0.529161	0.049	0.038	1
COMMD8	0.636989	0.529161	0.049	0.038	1
RWDD2A	0.636989	0.529161	0.049	0.038	1
MPP6	0.636989	0.451158	0.049	0.038	1
RCC1L	0.636989	0.529161	0.049	0.038	1
NKAP	0.636989	0.529161	0.049	0.038	1
INIP	0.636989	0.529161	0.049	0.038	1
SLC25A25	0.636989	0.529161	0.049	0.038	1
EML3	0.636989	0.529161	0.049	0.038	1
BMPR1A	0.636989	0.529161	0.049	0.038	1
IFIT3	0.636989	0.529161	0.049	0.038	1
CHUK	0.636989	0.529161	0.049	0.038	1
VGLL4	0.637646	-0.323282	0.085	0.101	1
DNAJA2	0.637646	-0.350763	0.085	0.101	1
TBRG4	0.637785	0.144497	0.11	0.092	1
SMPD4	0.637786	0.114123	0.11	0.092	1
HECTD1	0.63787	-0.10089	0.073	0.089	1
LRRN3	0.638022	0.184513	0.073	0.059	1
MRPL40	0.638022	0.184513	0.073	0.059	1
GLRX2	0.638022	0.140118	0.073	0.059	1
GABRA4	0.638197	-0.146404	0.073	0.089	1
SLITRK5	0.638415	0.221879	0.122	0.103	1
PPM1H	0.638494	0.337629	0.085	0.07	1
TPCN1	0.638494	0.337629	0.085	0.07	1
APOC1	0.63868	0.221879	0.073	0.092	1
DNAJC12	0.63904	0.377158	0.085	0.07	1
TSR3	0.63904	0.377158	0.085	0.07	1
GPI	0.639195	-0.171463	0.549	0.54	1
DLGAP4	0.639334	0.253775	0.146	0.127	1
MAST3	0.639419	-0.128733	0.415	0.441	1
ZNF770	0.63976	-0.285807	0.061	0.075	1
DUSP7	0.63976	-0.247333	0.061	0.075	1
DDB1	0.63991	0.271363	0.22	0.197	1
ANKRD24	0.639978	0.207233	0.061	0.077	1
NPEPPS	0.640342	0.140118	0.146	0.127	1
MEST	0.640486	0.451158	0.049	0.038	1
FOCAD	0.640486	0.377158	0.049	0.038	1
PAX6	0.640486	0.451158	0.049	0.038	1
CLN5	0.640486	0.451158	0.049	0.038	1
ZCCHC14	0.640486	0.451158	0.049	0.038	1
REEP6	0.640486	0.451158	0.049	0.038	1
ADAM10	0.640691	0.413683	0.098	0.082	1
DNAJC8	0.641183	0.22741	0.146	0.127	1
PNRC1	0.641587	0.150649	0.244	0.221	1
TMEM50B	0.641601	-0.295268	0.085	0.101	1
PSRC1	0.641602	-0.266699	0.085	0.101	1
ISLR	0.642287	0.184513	0.073	0.059	1
CCSER2	0.642309	0.405172	0.122	0.106	1
EFNB3	0.642636	0.221879	0.195	0.176	1
TARSL2	0.643004	-0.207805	0.061	0.075	1
RMC1	0.643004	-0.207805	0.061	0.075	1
CFDP1	0.643029	0.144497	0.11	0.092	1
FAM57B	0.643636	0.332763	0.085	0.07	1
ZCRB1	0.643752	-0.133804	0.098	0.115	1
WDR33	0.643953	0.192733	0.122	0.103	1
PNMA6F	0.64399	0.377158	0.049	0.038	1
NOL11	0.64399	0.377158	0.049	0.038	1
CEP170	0.644245	0.410324	0.11	0.094	1
APPBP2	0.644642	0.196585	0.159	0.138	1
ELOF1	0.644697	-0.313158	0.122	0.138	1
ANP32E	0.645101	0.917726	0.061	0.049	1
GPR27	0.645101	0.725081	0.061	0.049	1
FAM210B	0.645101	0.725081	0.061	0.049	1
PURB	0.645566	-0.266699	0.085	0.101	1
RETREG1	0.645566	-0.237552	0.085	0.101	1
TRIL	0.645867	-0.10089	0.134	0.155	1
ZFAND3	0.646209	0.341534	0.098	0.082	1
MRPL54	0.646209	0.341534	0.098	0.082	1
PCNA	0.646255	-0.207805	0.061	0.075	1
POP4	0.646255	-0.167163	0.061	0.075	1
MECP2	0.646309	-0.234277	0.085	0.101	1
RPL19	0.646351	0.179218	0.512	0.554	1
ATG13	0.646648	-0.207805	0.11	0.127	1
LMBRD2	0.647136	-0.226183	0.146	0.164	1
LRP3	0.647314	0.101523	0.159	0.188	1
NHSL1	0.6475	0.306768	0.049	0.038	1
WHRN	0.6475	0.306768	0.049	0.038	1
KPNA2	0.647728	0.377158	0.098	0.082	1
CYP46A1	0.647787	0.207233	0.305	0.284	1
LHFPL6	0.648244	0.289695	0.085	0.07	1
ASPSCR1	0.648244	0.289695	0.085	0.07	1
RCAN1	0.648244	0.289695	0.085	0.07	1
MPC1	0.648265	0.219616	0.146	0.127	1
NDUFS3	0.648853	0.363352	0.207	0.19	1
NAP1L5	0.64886	-0.411338	0.122	0.136	1
DNAJA4	0.648967	0.126614	0.232	0.261	1
EXOSC4	0.648982	0.660951	0.061	0.049	1
GRB2	0.649417	0.432299	0.171	0.153	1
HBA2	0.649663	0.144497	0.085	0.07	1
ARHGEF6	0.650123	-0.430197	0.049	0.061	1
RPL6	0.650448	0.146377	0.402	0.38	1
NAP1L1	0.650573	0.112185	0.293	0.27	1
MYL12B	0.651987	0.173285	0.28	0.258	1
MRPL38	0.652235	0.337629	0.098	0.082	1
AMD1	0.65228	0.126196	0.232	0.207	1
HADHB	0.652326	-0.304666	0.122	0.138	1
AEBP1	0.652863	0.207233	0.085	0.07	1
OPRL1	0.652863	0.207233	0.085	0.07	1
MON1B	0.652864	0.247875	0.085	0.07	1
WDR44	0.652872	0.59955	0.061	0.049	1
ZFP91	0.652904	0.326532	0.134	0.117	1
ZNF385B	0.653009	-0.300914	0.049	0.061	1
SIAE	0.653009	-0.300914	0.049	0.061	1
NMT1	0.653118	0.18076	0.134	0.115	1
AJAP1	0.653524	-0.177431	0.085	0.101	1
SIGIRR	0.653524	-0.177431	0.085	0.101	1
TOM1L2	0.653817	-0.247333	0.122	0.138	1
RBM25	0.6545	-0.125343	0.122	0.141	1
ENPP4	0.654704	0.344736	0.11	0.094	1
MAN1B1	0.654858	-0.339049	0.073	0.087	1
MICU3	0.655516	0.230316	0.11	0.131	1
OTUD7B	0.655899	-0.255111	0.049	0.061	1
MRPS14	0.655899	-0.255111	0.049	0.061	1
NBEAL1	0.655899	-0.255111	0.049	0.061	1
FSTL1	0.655899	-0.255111	0.049	0.061	1
CNNM1	0.655899	-0.255111	0.049	0.061	1
GEMIN7	0.655899	-0.255111	0.049	0.061	1
ECHS1	0.655975	-0.31472	0.146	0.162	1
HTATSF1	0.65649	0.170707	0.134	0.115	1
NT5E	0.656769	0.540656	0.061	0.049	1
CSF1	0.656986	1.67672	0.037	0.028	1
TTL	0.657182	0.299155	0.098	0.082	1
CSNK1G3	0.657182	0.299155	0.098	0.082	1
KIFC3	0.657182	0.299155	0.098	0.082	1
ARFGAP1	0.657182	0.26168	0.098	0.082	1
MAP4K2	0.657495	0.207233	0.085	0.07	1
CELSR3	0.657517	-0.146404	0.085	0.101	1
SLC15A2	0.657517	-0.146404	0.085	0.101	1
GOPC	0.657706	-0.180838	0.085	0.101	1
RAPGEF2	0.658191	0.162145	0.146	0.127	1
2025-09-08	0.658246	0.157712	0.317	0.296	1
SC5D	0.658284	-0.153357	0.085	0.101	1
STMN4	0.658429	-0.103274	0.28	0.305	1
MOB4	0.658531	-0.430197	0.073	0.087	1
TMED7	0.658531	-0.307341	0.073	0.087	1
RBMXL1	0.658793	-0.207805	0.049	0.061	1
SMARCAD1	0.658793	-0.207805	0.049	0.061	1
CCNH	0.658793	-0.300914	0.049	0.061	1
NEUROD6	0.658793	-0.207805	0.049	0.061	1
RNF112	0.658793	-0.207805	0.049	0.061	1
GDA	0.659244	-0.157179	0.28	0.298	1
ABHD14A	0.659287	-0.207805	0.122	0.138	1
G3BP1	0.659698	0.332763	0.146	0.129	1
PSMA2	0.66003	-0.185779	0.11	0.127	1
RPL30	0.660299	0.132045	0.537	0.552	1
CORO1A	0.660363	0.268633	0.146	0.129	1
AP2A2	0.660405	-0.143675	0.232	0.254	1
FMN2	0.660553	-0.140691	0.11	0.127	1
KLF6	0.660674	0.484073	0.061	0.049	1
PDCD5	0.660713	0.306768	0.146	0.129	1
PCBP4	0.660741	0.611623	0.085	0.073	1
PPCS	0.66153	0.502688	0.061	0.049	1
ENTPD2	0.66153	0.502688	0.061	0.049	1
EEF1G	0.66153	0.502688	0.061	0.049	1
TELO2	0.66153	0.502688	0.061	0.049	1
TLK2	0.66153	0.502688	0.061	0.049	1
NETO1	0.66153	0.502688	0.061	0.049	1
CNOT3	0.66153	0.502688	0.061	0.049	1
PPIB	0.661548	-0.445965	0.146	0.162	1
ITPK1	0.661657	-0.144079	0.256	0.277	1
TMEM237	0.661691	-0.158895	0.049	0.061	1
TRANK1	0.661691	-0.207805	0.049	0.061	1
SEMA3B	0.661691	-0.158895	0.049	0.061	1
DELE1	0.661691	-0.158895	0.049	0.061	1
AGTPBP1	0.661691	-0.158895	0.049	0.061	1
ERGIC2	0.661691	-0.158895	0.049	0.061	1
ELAC2	0.661691	-0.207805	0.049	0.061	1
TMEM91	0.661691	-0.158895	0.049	0.061	1
AP003469.4	0.661716	-0.153357	0.085	0.101	1
CHID1	0.661726	0.492635	0.11	0.094	1
VPS28	0.661936	-0.18227	0.195	0.214	1
DDHD2	0.662039	0.26168	0.122	0.106	1
PPP1R9B	0.662087	0.377158	0.293	0.282	1
LAMTOR2	0.66214	0.272821	0.11	0.094	1
SLC30A9	0.662143	0.26168	0.098	0.082	1
SMIM10L2A	0.662211	-0.307341	0.073	0.087	1
CAND1	0.662674	0.509261	0.171	0.155	1
SRP19	0.663473	-0.285807	0.098	0.113	1
PFDN1	0.663624	-0.323282	0.11	0.124	1
B4GALT3	0.664587	0.429625	0.061	0.049	1
POMGNT2	0.664594	-0.108269	0.049	0.061	1
MRPS27	0.664594	-0.108269	0.049	0.061	1
ACO1	0.664594	-0.108269	0.049	0.061	1
PPP4R4	0.664594	-0.108269	0.049	0.061	1
TMEM248	0.664766	-0.227704	0.134	0.15	1
CDK13	0.665223	0.282	0.11	0.094	1
MEIS3	0.665223	0.282	0.11	0.094	1
DYNC2LI1	0.665306	0.438558	0.061	0.049	1
KLHDC8B	0.665306	0.438558	0.061	0.049	1
CCNG1	0.665306	0.438558	0.061	0.049	1
ZNF830	0.665306	0.438558	0.061	0.049	1
FAM19A1	0.665467	0.569803	0.073	0.061	1
SULT1A1	0.665467	0.569803	0.073	0.061	1
COPS9	0.665619	-0.125343	0.476	0.486	1
PPID	0.6659	-0.241752	0.073	0.087	1
GBA2	0.666529	0.296238	0.134	0.117	1
RPS7	0.666555	-0.152663	0.341	0.354	1
ELP5	0.666648	0.529161	0.085	0.073	1
SPCS1	0.66666	0.303157	0.171	0.155	1
TSPAN17	0.667116	0.225155	0.098	0.082	1
ERO1A	0.667116	0.225155	0.098	0.082	1
STX1B	0.667316	0.276697	0.39	0.394	1
RAP1B	0.66759	0.244707	0.134	0.117	1
MYO10	0.668329	-0.323282	0.11	0.124	1
SCRG1	0.668339	-0.216367	0.28	0.293	1
RPL17	0.668836	-0.138096	0.427	0.453	1
LRRC8A	0.669007	0.294695	0.122	0.143	1
LRIG2	0.669177	0.998646	0.037	0.028	1
GMDS	0.669177	0.998646	0.037	0.028	1
SLC35E3	0.669177	0.998646	0.037	0.028	1
GPR176	0.669177	0.998646	0.037	0.028	1
NT5C	0.669177	0.998646	0.037	0.028	1
ZNF445	0.669235	0.377158	0.061	0.049	1
ZNF318	0.669235	0.377158	0.061	0.049	1
DCAF10	0.669235	0.318264	0.061	0.049	1
DHCR7	0.669235	0.377158	0.061	0.049	1
ARVCF	0.669235	0.377158	0.061	0.049	1
C11orf68	0.669558	0.277622	0.195	0.176	1
MRAP2	0.669596	-0.207805	0.073	0.087	1
VBP1	0.669669	0.282	0.122	0.106	1
APLNR	0.669745	0.519177	0.073	0.061	1
ACP1	0.670141	0.154765	0.122	0.141	1
PAICS	0.670788	0.104139	0.134	0.115	1
ACVR1B	0.671118	0.569803	0.122	0.108	1
HERPUD1	0.671138	0.335337	0.159	0.141	1
RARRES2	0.671256	-0.167163	0.049	0.061	1
ARHGEF3	0.671617	0.514661	0.098	0.085	1
ZNF574	0.672248	0.891731	0.037	0.028	1
GABRA5	0.672267	0.225155	0.183	0.164	1
MED29	0.672642	0.26168	0.122	0.106	1
CERS5	0.672718	0.207233	0.11	0.094	1
CYP26B1	0.67303	-0.323282	0.037	0.047	1
INTS6	0.67303	-0.266699	0.037	0.047	1
ITGB2	0.67303	-0.266699	0.037	0.047	1
ZNHIT6	0.67303	-0.207805	0.037	0.047	1
SAC3D1	0.67303	-0.207805	0.037	0.047	1
SDHAF1	0.67303	-0.207805	0.037	0.047	1
COPS7A	0.673046	-0.300914	0.11	0.124	1
KIF21A	0.673115	0.140118	0.159	0.138	1
SLC35B2	0.673171	0.318264	0.061	0.049	1
SULT1A3	0.673171	0.318264	0.061	0.049	1
CLASRP	0.673171	0.318264	0.061	0.049	1
LTN1	0.673171	0.318264	0.061	0.049	1
MRPL16	0.673299	-0.173039	0.073	0.087	1
PRMT2	0.673445	0.197834	0.171	0.153	1
CHORDC1	0.67347	0.219616	0.134	0.117	1
ARHGEF17	0.673781	-0.207805	0.195	0.211	1
RNF157	0.673814	-0.155337	0.146	0.164	1
ZNF106	0.673991	-0.155337	0.122	0.138	1
CNDP2	0.674683	0.396266	0.171	0.157	1
HIGD2A	0.675	-0.179236	0.171	0.188	1
RAP2A	0.675073	-0.193591	0.183	0.2	1
ANKRD65	0.675323	0.792195	0.037	0.028	1
HCFC2	0.675323	0.792195	0.037	0.028	1
HOOK1	0.675517	-0.146404	0.037	0.047	1
LRRN2	0.675517	-0.146404	0.037	0.047	1
USP37	0.675517	-0.207805	0.037	0.047	1
ERAP1	0.675517	-0.146404	0.037	0.047	1
FNIP1	0.675517	-0.146404	0.037	0.047	1
TUBGCP3	0.675517	-0.146404	0.037	0.047	1
SUSD6	0.675517	-0.146404	0.037	0.047	1
TUBG1	0.675517	-0.146404	0.037	0.047	1
CXXC1	0.675517	-0.146404	0.037	0.047	1
UBE2A	0.676446	0.502688	0.085	0.073	1
GPR107	0.676446	0.502688	0.085	0.073	1
POLR2J	0.676455	0.169562	0.207	0.185	1
GPR17	0.676639	-0.430197	0.012	0.019	1
LSM4	0.676888	-0.120342	0.171	0.19	1
SERPINH1	0.676956	-0.529733	0.061	0.073	1
NUBP2	0.677009	-0.137416	0.073	0.087	1
ROCK1	0.677115	0.26168	0.061	0.049	1
CSNK2B	0.677568	0.377158	0.134	0.155	1
MBD3	0.677776	-0.255111	0.11	0.124	1
USP6NL	0.677951	-0.323282	0.012	0.019	1
MAMDC4	0.678008	-0.146404	0.037	0.047	1
CERK	0.678243	0.2342	0.122	0.106	1
HDAC9	0.678329	0.422961	0.073	0.061	1
IRF3	0.678329	0.422961	0.073	0.061	1
TRAP1	0.678452	0.720045	0.098	0.087	1
ASPHD1	0.678452	0.720045	0.098	0.087	1
NPY	0.6788	0.207233	0.122	0.106	1
SLC7A2	0.679887	0.429625	0.073	0.061	1
FAM84A	0.67989	-0.10089	0.146	0.164	1
BOD1	0.680474	0.247875	0.073	0.061	1
H6PD	0.680592	0.207233	0.012	0.019	1
NTNG1	0.680592	0.207233	0.012	0.019	1
SLC50A1	0.680592	0.207233	0.012	0.019	1
VANGL2	0.680592	0.207233	0.012	0.019	1
BLZF1	0.680592	0.207233	0.012	0.019	1
SLC19A2	0.680592	0.207233	0.012	0.019	1
SEC16B	0.680592	0.207233	0.012	0.019	1
TATDN3	0.680592	0.207233	0.012	0.019	1
TMEM87B	0.680592	0.207233	0.012	0.019	1
LRRC3B	0.680592	0.207233	0.012	0.019	1
ZNF662	0.680592	0.207233	0.012	0.019	1
ALS2CL	0.680592	0.207233	0.012	0.019	1
WNT5A	0.680592	0.207233	0.012	0.019	1
GRK4	0.680592	0.207233	0.012	0.019	1
ZNF608	0.680592	0.207233	0.012	0.019	1
RAD50	0.680592	0.207233	0.012	0.019	1
SPDL1	0.680592	0.207233	0.012	0.019	1
MAML1	0.680592	0.207233	0.012	0.019	1
RASGEF1C	0.680592	0.207233	0.012	0.019	1
PDSS2	0.680592	0.207233	0.012	0.019	1
SMPDL3A	0.680592	0.207233	0.012	0.019	1
UST	0.680592	0.207233	0.012	0.019	1
IGF2R	0.680592	0.207233	0.012	0.019	1
ZNF277	0.680592	0.207233	0.012	0.019	1
PPP2R3B	0.680592	0.207233	0.012	0.019	1
CHST7	0.680592	0.207233	0.012	0.019	1
EFNB1	0.680592	0.207233	0.012	0.019	1
SYT9	0.680592	0.207233	0.012	0.019	1
CPT1A	0.680592	0.207233	0.012	0.019	1
POLE	0.680592	0.207233	0.012	0.019	1
METTL22	0.680592	0.207233	0.012	0.019	1
SULT1A2	0.680592	0.207233	0.012	0.019	1
PYCARD	0.680592	0.207233	0.012	0.019	1
CMTM3	0.680592	0.207233	0.012	0.019	1
ARHGAP27	0.680592	0.207233	0.012	0.019	1
TOM1L1	0.680592	0.207233	0.012	0.019	1
FBF1	0.680592	0.207233	0.012	0.019	1
ZBTB14	0.680592	0.207233	0.012	0.019	1
IMPA2	0.680592	0.207233	0.012	0.019	1
ADAM33	0.680592	0.207233	0.012	0.019	1
ZNF562	0.680592	0.207233	0.012	0.019	1
ELL	0.680592	0.207233	0.012	0.019	1
RINL	0.680592	0.207233	0.012	0.019	1
DLL3	0.680592	0.207233	0.012	0.019	1
VASP	0.680592	0.207233	0.012	0.019	1
ZNF766	0.680592	0.207233	0.012	0.019	1
GAL3ST1	0.680592	0.207233	0.012	0.019	1
HMGXB4	0.680592	0.207233	0.012	0.019	1
ZMPSTE24	0.680727	-0.137416	0.073	0.087	1
CTBP2	0.680776	0.104139	0.049	0.061	1
ERAL1	0.680776	0.104139	0.049	0.061	1
FIZ1	0.680776	0.104139	0.049	0.061	1
TIPARP	0.680789	-0.285807	0.024	0.033	1
HTR2A	0.680812	0.438558	0.11	0.096	1
KIF21B	0.681014	-0.125343	0.098	0.113	1
GPAT4	0.681087	0.45962	0.085	0.073	1
OBSCN	0.6815	0.676718	0.037	0.028	1
EIF5B	0.6815	0.676718	0.037	0.028	1
CCNYL1	0.6815	0.676718	0.037	0.028	1
ALG3	0.6815	0.676718	0.037	0.028	1
LMLN	0.6815	0.676718	0.037	0.028	1
FBXO38	0.6815	0.676718	0.037	0.028	1
PPARGC1B	0.6815	0.676718	0.037	0.028	1
LAT2	0.6815	0.676718	0.037	0.028	1
WNK3	0.6815	0.676718	0.037	0.028	1
APOOL	0.6815	0.676718	0.037	0.028	1
PLXNA3	0.6815	0.676718	0.037	0.028	1
TERF1	0.6815	0.676718	0.037	0.028	1
RGP1	0.6815	0.676718	0.037	0.028	1
KCNK4	0.6815	0.676718	0.037	0.028	1
PPP2R1B	0.6815	0.676718	0.037	0.028	1
KAT6B	0.6815	0.676718	0.037	0.028	1
YARS2	0.6815	0.676718	0.037	0.028	1
ABCD2	0.6815	0.676718	0.037	0.028	1
P2RX4	0.6815	0.676718	0.037	0.028	1
FCF1	0.6815	0.676718	0.037	0.028	1
ANGEL1	0.6815	0.676718	0.037	0.028	1
BORCS6	0.6815	0.676718	0.037	0.028	1
ALDH16A1	0.6815	0.676718	0.037	0.028	1
SFI1	0.6815	0.676718	0.037	0.028	1
KCNK12	0.681695	0.164164	0.11	0.094	1
LINC00672	0.681748	0.377158	0.085	0.073	1
TMEM131	0.681978	0.407531	0.11	0.096	1
PC	0.682222	-0.266699	0.085	0.099	1
SAP18	0.682675	0.16084	0.317	0.293	1
MIR497HG	0.682775	-0.285807	0.024	0.033	1
THEM4	0.682776	-0.207805	0.024	0.033	1
NFU1	0.682776	-0.207805	0.024	0.033	1
EZR	0.682794	-0.192698	0.159	0.174	1
APBA2	0.683482	0.111264	0.22	0.197	1
RUFY3	0.683709	0.295364	0.256	0.232	1
ANAPC4	0.683713	0.154765	0.049	0.061	1
TRIQK	0.683713	0.154765	0.049	0.061	1
MLIP	0.683989	0.326532	0.073	0.061	1
AMOT	0.683989	0.377158	0.073	0.061	1
EIF3G	0.684039	-0.250874	0.122	0.136	1
PET100	0.684053	0.20028	0.22	0.202	1
ANKRD13C	0.684548	0.569803	0.037	0.028	1
ABCE1	0.684548	0.470267	0.037	0.028	1
FBXO8	0.684548	0.569803	0.037	0.028	1
LRFN2	0.684548	0.569803	0.037	0.028	1
SMIM8	0.684548	0.569803	0.037	0.028	1
NSDHL	0.684548	0.569803	0.037	0.028	1
C9orf72	0.684548	0.569803	0.037	0.028	1
TEX10	0.684548	0.569803	0.037	0.028	1
PTPN3	0.684548	0.569803	0.037	0.028	1
PRMT3	0.684548	0.470267	0.037	0.028	1
CD276	0.684548	0.470267	0.037	0.028	1
IFT140	0.684548	0.569803	0.037	0.028	1
ASPA	0.684548	0.569803	0.037	0.028	1
CACNA1G	0.684548	0.569803	0.037	0.028	1
RBM38	0.684548	0.569803	0.037	0.028	1
GCDH	0.684548	0.569803	0.037	0.028	1
DSCAM	0.684548	0.569803	0.037	0.028	1
NUP210	0.684763	-0.125343	0.024	0.033	1
PCCB	0.684763	-0.125343	0.024	0.033	1
RIOK2	0.684763	-0.125343	0.024	0.033	1
MCM4	0.684763	-0.125343	0.024	0.033	1
TRIM32	0.684763	-0.125343	0.024	0.033	1
NOP2	0.684763	-0.125343	0.024	0.033	1
GEMIN2	0.684763	-0.125343	0.024	0.033	1
ZNF493	0.684763	-0.125343	0.024	0.033	1
ZBTB21	0.684763	-0.125343	0.024	0.033	1
TBC1D14	0.685083	-0.158895	0.098	0.113	1
RSL24D1	0.685201	0.251627	0.085	0.103	1
RPTOR	0.685434	0.207233	0.061	0.075	1
NME3	0.685584	0.106304	0.244	0.221	1
SIRT2	0.685618	0.12923	0.28	0.317	1
DIDO1	0.686401	0.377158	0.085	0.073	1
MGP	0.686491	0.410324	0.098	0.085	1
PPP1R14A	0.686525	0.192733	0.122	0.106	1
TBC1D20	0.686654	0.207233	0.049	0.061	1
DSTN	0.686717	0.26168	0.439	0.446	1
CEP85L	0.686752	-0.285807	0.024	0.033	1
DENND3	0.686752	-0.125343	0.024	0.033	1
EIF2AK2	0.687263	0.377158	0.11	0.096	1
LRPPRC	0.687272	-0.183557	0.11	0.124	1
ROBO2	0.687646	0.470267	0.037	0.028	1
F12	0.687646	0.470267	0.037	0.028	1
PSMB8	0.687646	0.377158	0.037	0.028	1
MANEA	0.687646	0.470267	0.037	0.028	1
RP9	0.687646	0.470267	0.037	0.028	1
HOMER3	0.687646	0.470267	0.037	0.028	1
ZNF582-AS1	0.687646	0.470267	0.037	0.028	1
PIP5K1C	0.687802	-0.114695	0.159	0.176	1
PPP1R16A	0.688313	0.326532	0.073	0.061	1
VPS11	0.688313	0.277622	0.073	0.061	1
HMG20A	0.688313	0.326532	0.073	0.061	1
C16orf70	0.688313	0.326532	0.073	0.061	1
RSPRY1	0.688509	0.502688	0.012	0.019	1
ASPDH	0.688867	0.413683	0.098	0.085	1
IMP4	0.688953	-0.133804	0.098	0.113	1
NAP1L4	0.68897	0.339683	0.171	0.155	1
CAP1	0.689358	-0.235819	0.183	0.197	1
TACC1	0.689467	0.313027	0.268	0.258	1
AATK	0.689509	0.187333	0.159	0.141	1
PTPRR	0.689768	0.114123	0.037	0.047	1
ERI1	0.689833	0.640192	0.012	0.019	1
PLPP6	0.689833	0.640192	0.012	0.019	1
NOP56	0.689873	0.862584	0.049	0.04	1
TSC2	0.690401	0.377158	0.085	0.073	1
RILPL1	0.690463	-0.247333	0.061	0.073	1
CNOT6L	0.690463	-0.207805	0.061	0.073	1
SAMD1	0.690463	-0.207805	0.061	0.073	1
KCNK10	0.690747	0.289695	0.037	0.028	1
NXN	0.690747	0.289695	0.037	0.028	1
MAIP1	0.690747	0.377158	0.037	0.028	1
CNTN5	0.690747	0.377158	0.037	0.028	1
MTURN	0.690749	0.146113	0.585	0.62	1
CYB5A	0.691065	0.299155	0.085	0.073	1
RGS16	0.691155	0.792195	0.012	0.019	1
INPP5D	0.691155	0.792195	0.012	0.019	1
MAK16	0.691155	0.792195	0.012	0.019	1
CBWD1	0.691155	0.792195	0.012	0.019	1
SPA17	0.691155	0.792195	0.012	0.019	1
ZNF584	0.691155	0.792195	0.012	0.019	1
SORL1	0.691422	0.32469	0.232	0.216	1
VIM	0.692131	-0.189189	0.341	0.359	1
FADS2	0.692174	0.108669	0.122	0.106	1
PPP1R9A	0.692174	0.164164	0.122	0.106	1
IARS	0.692174	0.164164	0.122	0.106	1
POLR3E	0.692281	0.175524	0.037	0.047	1
COX7A1	0.692546	-0.194384	0.171	0.188	1
RAPH1	0.692586	0.377158	0.085	0.073	1
ING4	0.692586	0.377158	0.085	0.073	1
YTHDF1	0.692586	0.377158	0.085	0.073	1
NBAS	0.692646	0.230316	0.073	0.061	1
TXLNA	0.692646	0.277622	0.073	0.061	1
GCLM	0.692646	0.277622	0.073	0.061	1
CTGF	0.692646	0.277622	0.073	0.061	1
PRELP	0.692715	0.313027	0.098	0.085	1
HDAC5	0.693173	0.100317	0.11	0.127	1
AJM1	0.693389	-0.133804	0.098	0.113	1
ATG3	0.693404	-0.33556	0.098	0.11	1
TXNDC16	0.693853	0.289695	0.037	0.028	1
CCNQ	0.693853	-0.247333	0.061	0.073	1
CREG1	0.693853	-0.167163	0.061	0.073	1
BOK	0.693853	-0.247333	0.061	0.073	1
EBLN3P	0.693853	-0.167163	0.061	0.073	1
ESD	0.694789	0.344736	0.11	0.096	1
PGPEP1	0.694796	0.239654	0.037	0.047	1
PLEKHM2	0.696124	-0.112227	0.134	0.15	1
COA1	0.696404	0.26168	0.085	0.073	1
RNF19A	0.696698	0.34741	0.11	0.096	1
GABRA3	0.696977	0.332763	0.085	0.073	1
CHKB	0.696977	0.332763	0.085	0.073	1
PART1	0.696987	0.184513	0.073	0.061	1
TBC1D30	0.696987	0.230316	0.073	0.061	1
JUND	0.697171	-0.113168	0.512	0.495	1
LIN7B	0.697249	-0.125343	0.061	0.073	1
ARF5	0.697314	0.306768	0.037	0.047	1
AGL	0.69776	0.792195	0.049	0.04	1
COG8	0.69776	0.792195	0.049	0.04	1
BAHCC1	0.69776	0.792195	0.049	0.04	1
AHI1	0.697775	0.34741	0.122	0.108	1
MLST8	0.697889	0.255167	0.171	0.155	1
FGF12	0.697889	-0.285807	0.098	0.11	1
NT5DC3	0.69789	-0.260272	0.098	0.11	1
BHLHE41	0.698216	0.377158	0.146	0.134	1
LGMN	0.698693	-0.146404	0.085	0.099	1
NFASC	0.699095	0.137692	0.195	0.176	1
PPP2R2A	0.699847	0.114123	0.159	0.141	1
BCLAF1	0.69992	-0.120342	0.171	0.188	1
CCDC85A	0.700034	0.32271	0.134	0.12	1
UBA3	0.700114	0.313027	0.11	0.096	1
PAFAH1B1	0.700345	-0.183557	0.293	0.305	1
SET	0.700691	-0.150089	0.183	0.2	1
C3orf58	0.700795	0.377158	0.024	0.033	1
NWD2	0.700795	0.377158	0.024	0.033	1
ACAT2	0.700795	0.377158	0.024	0.033	1
SLC39A10	0.700814	0.215694	0.183	0.167	1
RBM14	0.701028	-0.112227	0.134	0.15	1
CTPS1	0.7013	0.714193	0.049	0.04	1
TCF20	0.7013	0.714193	0.049	0.04	1
RAB14	0.701351	0.120818	0.183	0.164	1
CDIPT	0.702348	0.328795	0.195	0.181	1
HLA-E	0.702384	-0.310898	0.098	0.11	1
RB1	0.702499	0.523008	0.11	0.096	1
PLSCR1	0.702801	0.470267	0.024	0.033	1
MUC20-OT1	0.702801	0.470267	0.024	0.033	1
ZNF518A	0.702801	0.470267	0.024	0.033	1
POU6F1	0.702833	-0.114695	0.085	0.099	1
ZNF84	0.702833	-0.177431	0.085	0.099	1
C17orf51	0.702833	-0.114695	0.085	0.099	1
MED24	0.702833	-0.146404	0.085	0.099	1
PEX2	0.703076	0.862584	0.049	0.04	1
LAMTOR1	0.703297	0.12923	0.207	0.188	1
PAIP1	0.703415	0.318264	0.122	0.108	1
SLC26A4-AS1	0.703418	-0.227704	0.134	0.148	1
ANKRD46	0.703955	0.268633	0.159	0.143	1
GLT1D1	0.704177	-0.137416	0.061	0.073	1
PBX1	0.704717	-0.244331	0.146	0.16	1
PRKDC	0.704757	0.14686	0.146	0.129	1
TM7SF3	0.704844	0.640192	0.049	0.04	1
LGALS3BP	0.704844	0.640192	0.049	0.04	1
PPP3CA	0.70499	-0.12837	0.463	0.467	1
FXYD6	0.705513	0.101299	0.512	0.509	1
MICAL2	0.705564	-0.117607	0.11	0.124	1
UBA2	0.705564	-0.117607	0.11	0.124	1
ESRRA	0.705729	0.569803	0.049	0.04	1
EPHA4	0.705986	0.277622	0.195	0.181	1
NDUFA6	0.706355	0.11663	0.244	0.223	1
RPE	0.706373	0.247875	0.085	0.073	1
PCID2	0.706373	0.247875	0.085	0.073	1
SNX12	0.706516	0.270242	0.134	0.12	1
LEPROTL1	0.706889	-0.234277	0.098	0.11	1
FKBP2	0.707012	0.164164	0.354	0.343	1
NFAT5	0.70725	0.407531	0.11	0.096	1
NPTXR	0.708184	0.149052	0.415	0.411	1
ZBTB25	0.708221	0.689102	0.073	0.063	1
PKD2	0.708394	0.569803	0.049	0.04	1
CDKL5	0.708984	0.26168	0.061	0.073	1
ABCF2.1	0.709068	0.289695	0.122	0.108	1
CEP170B	0.709091	0.110371	0.171	0.153	1
DOK4	0.709147	-0.345308	0.049	0.059	1
LARP1	0.709409	-0.146404	0.22	0.235	1
GNAI2	0.710479	-0.244331	0.146	0.16	1
SETX	0.710651	-0.274919	0.073	0.085	1
PSMF1	0.710912	-0.119268	0.146	0.162	1
UTRN	0.711085	0.167704	0.085	0.073	1
STX4	0.711085	0.167704	0.085	0.073	1
KCND2	0.711086	0.207233	0.085	0.073	1
SLC9A6	0.711229	-0.146404	0.207	0.223	1
UNC80	0.711294	0.403153	0.122	0.11	1
SUPT6H	0.711324	0.26168	0.098	0.085	1
EID2	0.711324	0.26168	0.098	0.085	1
BLOC1S1	0.711574	-0.178659	0.256	0.27	1
SPTLC2	0.712181	-0.207805	0.049	0.059	1
E2F4	0.712181	-0.207805	0.049	0.059	1
CABP1	0.712249	-0.1188	0.354	0.376	1
SNHG8	0.712413	0.311068	0.146	0.131	1
SLC1A4	0.712548	0.377158	0.183	0.169	1
LINC00599	0.712748	-0.125343	0.171	0.188	1
SLAIN2	0.712873	0.529161	0.049	0.04	1
EBP	0.712873	0.529161	0.049	0.04	1
SLC27A4	0.712873	0.529161	0.049	0.04	1
AMBRA1	0.712873	0.529161	0.049	0.04	1
FAM204A	0.712873	0.529161	0.049	0.04	1
ZNF384	0.712873	0.529161	0.049	0.04	1
SUOX	0.712873	0.529161	0.049	0.04	1
CDK4	0.712873	0.529161	0.049	0.04	1
CCDC59	0.712873	0.529161	0.049	0.04	1
TBC1D4	0.712873	0.529161	0.049	0.04	1
PCGF2	0.712873	0.529161	0.049	0.04	1
DCC	0.712873	0.529161	0.049	0.04	1
ARSA	0.712873	0.529161	0.049	0.04	1
MAP2K5	0.713759	0.660951	0.061	0.052	1
RRBP1	0.713759	0.660951	0.061	0.052	1
DYNC1H1	0.713922	0.186826	0.329	0.317	1
ELOVL5	0.714337	-0.341661	0.134	0.148	1
TRAPPC2L	0.714483	-0.241752	0.073	0.085	1
LGI1	0.714508	0.335337	0.159	0.146	1
NDUFA4L2	0.715217	-0.207805	0.049	0.059	1
OPN3	0.715231	0.282	0.098	0.085	1
EED	0.715573	0.251627	0.11	0.096	1
SLC39A6	0.71569	0.707306	0.085	0.075	1
BST2	0.715807	0.12923	0.085	0.073	1
FAM171A2	0.715929	-0.153357	0.098	0.11	1
FOXK2	0.716166	0.221879	0.11	0.096	1
PHF13	0.716359	0.451158	0.049	0.04	1
RASSF5	0.716359	0.451158	0.049	0.04	1
COMMD1	0.716359	0.451158	0.049	0.04	1
PIGG	0.716359	0.451158	0.049	0.04	1
CHCHD7	0.716359	0.451158	0.049	0.04	1
NOXA1	0.716359	0.451158	0.049	0.04	1
MTA2	0.716359	0.451158	0.049	0.04	1
ST8SIA1	0.716359	0.451158	0.049	0.04	1
LINC00507	0.716359	0.451158	0.049	0.04	1
FOS	0.716359	0.451158	0.049	0.04	1
ATP5MD	0.716963	-0.111945	0.549	0.559	1
TMEM33	0.717913	0.244707	0.134	0.12	1
RABGGTB	0.718258	-0.108269	0.049	0.059	1
FRYL	0.718258	-0.108269	0.049	0.059	1
TCOF1	0.718258	-0.108269	0.049	0.059	1
HACE1	0.718258	-0.158895	0.049	0.059	1
SLC37A3	0.718258	-0.108269	0.049	0.059	1
PRPS2	0.718258	-0.108269	0.049	0.059	1
UBR5	0.718258	-0.158895	0.049	0.059	1
GKAP1	0.718258	-0.108269	0.049	0.059	1
TAGLN	0.718258	-0.108269	0.049	0.059	1
SCAF11	0.718258	-0.108269	0.049	0.059	1
RAPGEF3	0.718258	-0.158895	0.049	0.059	1
HDAC7	0.718258	-0.108269	0.049	0.059	1
SHISA9	0.718258	-0.108269	0.049	0.059	1
MNT	0.718258	-0.108269	0.049	0.059	1
NANOS3	0.718258	-0.108269	0.049	0.059	1
PKNOX1	0.718258	-0.108269	0.049	0.059	1
MCM3AP	0.718258	-0.108269	0.049	0.059	1
ANKRD34A	0.718322	-0.207805	0.073	0.085	1
ENDOD1	0.718425	0.239654	0.11	0.096	1
PTS	0.718425	0.239654	0.11	0.096	1
METTL9	0.718603	0.239654	0.183	0.169	1
PLAGL2	0.718696	1.52916	0.024	0.019	1
LRP4	0.718996	0.194954	0.134	0.12	1
TMEM141	0.719145	0.514661	0.098	0.087	1
RASL10A	0.719145	0.514661	0.098	0.087	1
DGKB	0.719345	0.377158	0.134	0.122	1
MRPS2	0.719638	0.175524	0.098	0.085	1
MSL2	0.719931	0.377158	0.049	0.04	1
TMEM175	0.719931	0.377158	0.049	0.04	1
KANK1	0.719931	0.377158	0.049	0.04	1
CDK5RAP2	0.719931	0.306768	0.049	0.04	1
SMUG1	0.719931	0.239654	0.049	0.04	1
YTHDC1	0.720417	0.2342	0.122	0.108	1
2025-09-07	0.721074	0.130611	0.427	0.418	1
BRF1	0.721302	-0.108269	0.049	0.059	1
GLRX5	0.721319	0.207233	0.134	0.12	1
DMTF1	0.721442	0.189531	0.098	0.085	1
OPRD1	0.721685	0.540656	0.061	0.052	1
NANS	0.721685	0.540656	0.061	0.052	1
RSPH1	0.721685	0.540656	0.061	0.052	1
COG4	0.721701	0.529161	0.085	0.075	1
BTG2	0.722013	0.140118	0.061	0.073	1
CLDN11	0.722054	-0.17033	0.146	0.16	1
MRPL14	0.722167	-0.137416	0.073	0.085	1
PSMA7	0.722184	0.267533	0.183	0.169	1
PABPC1	0.722799	-0.114695	0.159	0.174	1
ST3GAL6	0.723508	0.239654	0.049	0.04	1
TRIP11	0.723508	0.175524	0.049	0.04	1
TAF12	0.723508	0.306768	0.049	0.04	1
EML1	0.723508	0.306768	0.049	0.04	1
ZFPM1	0.723508	0.306768	0.049	0.04	1
ENGASE	0.723508	0.306768	0.049	0.04	1
ESYT2	0.723747	0.125619	0.22	0.202	1
TMEM205	0.724628	0.138371	0.244	0.225	1
BBS2	0.724686	0.405172	0.122	0.11	1
SERP2	0.724686	-0.120342	0.159	0.174	1
SEC61A2	0.724701	0.144497	0.098	0.085	1
LMTK2	0.72474	-0.183557	0.11	0.122	1
TOMM34	0.72474	-0.183557	0.11	0.122	1
HLA-C	0.724745	-0.271935	0.122	0.134	1
ZBTB33	0.725657	0.484073	0.061	0.052	1
TMEM19	0.725657	0.484073	0.061	0.052	1
TNPO1	0.726019	-0.10089	0.073	0.085	1
COPS2	0.726019	-0.10089	0.073	0.085	1
EXOC5	0.726188	0.407531	0.11	0.099	1
GPRASP2	0.726332	0.189531	0.171	0.155	1
GPX4	0.726448	0.138887	0.524	0.531	1
RIC3	0.726516	0.154765	0.098	0.085	1
BCCIP	0.726516	0.154765	0.098	0.085	1
PIP4K2C	0.726516	0.154765	0.098	0.085	1
PTPRN	0.726624	-0.187627	0.451	0.437	1
CD2BP2	0.726678	0.18076	0.122	0.108	1
SS18	0.727622	0.519177	0.073	0.063	1
FAM89B	0.727939	0.535855	0.098	0.087	1
GNAZ	0.727983	0.125619	0.195	0.181	1
CASQ1	0.728929	1.20723	0.024	0.019	1
MCM6	0.728929	1.20723	0.024	0.019	1
WDR70	0.728929	1.20723	0.024	0.019	1
IGHMBP2	0.728929	2.01459	0.024	0.019	1
PARP11	0.728929	1.52916	0.024	0.019	1
INO80C	0.728929	1.20723	0.024	0.019	1
ACOX1	0.729214	0.175524	0.11	0.096	1
GRIA1	0.729248	0.154765	0.171	0.155	1
NEUROD2	0.729291	-0.262253	0.134	0.146	1
GOLPH3L	0.729369	-0.323282	0.037	0.045	1
TIAL1	0.730352	0.377158	0.122	0.11	1
MAP3K5	0.730358	0.407531	0.11	0.099	1
PAPOLA	0.730514	-0.249625	0.183	0.195	1
NCBP1	0.730529	0.640192	0.073	0.063	1
BTG1	0.730529	0.640192	0.073	0.063	1
CCDC124	0.731021	-0.190527	0.146	0.16	1
CEPT1	0.731294	0.438558	0.061	0.052	1
MKRN2	0.731294	0.438558	0.061	0.052	1
TCF7L2	0.731294	0.438558	0.061	0.052	1
PRMT8	0.731294	0.438558	0.061	0.052	1
GPR6	0.7315	1.05523	0.024	0.019	1
NDUFC1	0.731502	0.213182	0.244	0.228	1
PPM1D	0.731503	1.23965	0.024	0.019	1
FAM171B	0.731876	0.264948	0.28	0.275	1
FASTKD5	0.731991	-0.266699	0.037	0.045	1
COL6A1	0.732225	0.451158	0.098	0.087	1
MTERF4	0.732701	0.422961	0.073	0.063	1
CACNG4	0.732785	0.917726	0.024	0.019	1
AFG3L2	0.732994	-0.266699	0.085	0.096	1
CCDC3	0.733695	0.140118	0.146	0.131	1
PSD2	0.734202	0.306768	0.146	0.134	1
PYGB	0.734382	0.393646	0.195	0.185	1
TLNRD1	0.734614	-0.207805	0.037	0.045	1
CACYBP	0.734727	-0.253609	0.317	0.322	1
ARMT1	0.735159	0.377158	0.061	0.052	1
SLC2A8	0.735159	0.377158	0.061	0.052	1
TMEM109	0.735159	0.377158	0.061	0.052	1
MRPL49	0.735159	0.377158	0.061	0.052	1
ZFP90	0.735159	0.377158	0.061	0.052	1
SULF2	0.735159	0.377158	0.061	0.052	1
UBAC1	0.735212	-0.185779	0.122	0.134	1
TXNDC15	0.736338	0.422961	0.073	0.063	1
SLC22A23	0.736338	0.422961	0.073	0.063	1
ATM	0.736338	0.422961	0.073	0.063	1
MAP2K7	0.736452	0.410324	0.085	0.099	1
GRIN2B	0.736472	0.100317	0.11	0.124	1
AGPAT3	0.736643	0.247875	0.061	0.073	1
TRIM28	0.736722	-0.285807	0.171	0.181	1
FBXW2	0.736856	-0.285807	0.061	0.07	1
DYNLT1	0.737063	0.377158	0.073	0.063	1
LRWD1	0.737241	-0.207805	0.037	0.045	1
VPS18	0.737241	-0.207805	0.037	0.045	1
EPB41L5	0.737241	-0.146404	0.037	0.045	1
AL355075.4	0.737241	-0.146404	0.037	0.045	1
CAMK2N2	0.737524	-0.226183	0.146	0.157	1
FNTA	0.737563	0.123401	0.11	0.124	1
RAN	0.737821	0.207233	0.341	0.336	1
TIMP3	0.738124	-0.207805	0.11	0.122	1
CTDSPL	0.738403	0.4178	0.085	0.075	1
ACADVL	0.73892	-0.135292	0.171	0.185	1
SRGAP3	0.738993	0.268633	0.159	0.146	1
ARID4B	0.739075	0.377158	0.085	0.075	1
BCAR3	0.739158	0.318264	0.061	0.052	1
TRIM11	0.739158	0.318264	0.061	0.052	1
PIK3CA	0.739158	0.26168	0.061	0.052	1
ZBED5	0.739158	0.26168	0.061	0.052	1
EMX2OS	0.739158	0.318264	0.061	0.052	1
RIC8B	0.739158	0.318264	0.061	0.052	1
VPS25	0.739158	0.318264	0.061	0.052	1
CERS4	0.739158	0.26168	0.061	0.052	1
ZNF776	0.739158	0.318264	0.061	0.052	1
NMNAT1	0.739227	0.792195	0.024	0.019	1
AL139424.2	0.739227	0.792195	0.024	0.019	1
TGFBR3	0.739227	0.792195	0.024	0.019	1
ALG14	0.739227	0.792195	0.024	0.019	1
MSTO1	0.739227	0.792195	0.024	0.019	1
CRABP2	0.739227	0.792195	0.024	0.019	1
GJC2	0.739227	0.792195	0.024	0.019	1
LBH	0.739227	0.792195	0.024	0.019	1
C2orf88	0.739227	0.792195	0.024	0.019	1
CNTN4	0.739227	0.792195	0.024	0.019	1
CMTM6	0.739227	0.792195	0.024	0.019	1
ANAPC10	0.739227	0.792195	0.024	0.019	1
OSMR	0.739227	0.792195	0.024	0.019	1
KCNN2	0.739227	0.792195	0.024	0.019	1
NEDD9	0.739227	0.792195	0.024	0.019	1
DCBLD1	0.739227	0.792195	0.024	0.019	1
SHPRH	0.739227	0.792195	0.024	0.019	1
RADIL	0.739227	0.792195	0.024	0.019	1
LAMB1	0.739227	0.792195	0.024	0.019	1
TGS1	0.739227	0.792195	0.024	0.019	1
STK3	0.739227	0.792195	0.024	0.019	1
SPAG1	0.739227	0.792195	0.024	0.019	1
SCX	0.739227	0.792195	0.024	0.019	1
GOLGA1	0.739227	0.792195	0.024	0.019	1
ST6GALNAC4	0.739227	0.792195	0.024	0.019	1
THNSL1	0.739227	0.792195	0.024	0.019	1
SHLD2	0.739227	0.792195	0.024	0.019	1
NCKAP5L	0.739227	0.792195	0.024	0.019	1
SPRYD4	0.739227	0.792195	0.024	0.019	1
ZNF10	0.739227	0.792195	0.024	0.019	1
NUBPL	0.739227	0.792195	0.024	0.019	1
TUBGCP5	0.739227	0.792195	0.024	0.019	1
FAH	0.739227	0.792195	0.024	0.019	1
ZNF500	0.739227	0.792195	0.024	0.019	1
SETD6	0.739227	0.792195	0.024	0.019	1
GEMIN4	0.739227	0.792195	0.024	0.019	1
TP53	0.739227	0.792195	0.024	0.019	1
RNF138	0.739227	0.792195	0.024	0.019	1
LDLR	0.739227	0.792195	0.024	0.019	1
KANK2	0.739227	0.792195	0.024	0.019	1
C19orf44	0.739227	0.792195	0.024	0.019	1
AC008397.2	0.739227	0.792195	0.024	0.019	1
AP000229.1	0.739227	0.792195	0.024	0.019	1
DPY19L4	0.739869	-0.146404	0.037	0.045	1
FAM96A	0.739869	-0.146404	0.037	0.045	1
MRPS21	0.740119	0.192733	0.305	0.291	1
TRIM9	0.740323	0.114123	0.207	0.19	1
TSPAN3	0.740472	0.123401	0.549	0.533	1
SYTL2	0.740491	0.284048	0.146	0.134	1
CRYL1	0.740533	0.207233	0.049	0.059	1
YME1L1	0.740539	0.344736	0.098	0.087	1
TAGLN2	0.740707	0.377158	0.073	0.063	1
PPP1R16B	0.740973	-0.195094	0.195	0.207	1
RBM23	0.741509	-0.146404	0.085	0.096	1
POLR2C	0.741509	-0.146404	0.085	0.096	1
POLR2M	0.741709	0.479037	0.098	0.087	1
RCC1	0.741794	0.502688	0.024	0.019	1
AC104836.1	0.741794	0.640192	0.024	0.019	1
TNNT2	0.741794	0.640192	0.024	0.019	1
TRAF5	0.741794	0.640192	0.024	0.019	1
ATP6V1E2	0.741794	0.640192	0.024	0.019	1
SUMF1	0.741794	0.640192	0.024	0.019	1
LINC02035	0.741794	0.640192	0.024	0.019	1
HEG1	0.741794	0.640192	0.024	0.019	1
PGM2	0.741794	0.640192	0.024	0.019	1
TET2	0.741794	0.640192	0.024	0.019	1
PPP1R14C	0.741794	0.640192	0.024	0.019	1
TMEM187	0.741794	0.640192	0.024	0.019	1
ERICH1	0.741794	0.640192	0.024	0.019	1
ZFHX4	0.741794	0.640192	0.024	0.019	1
PLGRKT	0.741794	0.640192	0.024	0.019	1
DPH7	0.741794	0.640192	0.024	0.019	1
FRAT2	0.741794	0.640192	0.024	0.019	1
ACADS	0.741794	0.640192	0.024	0.019	1
AC069209.1	0.741794	0.640192	0.024	0.019	1
ITPRIPL2	0.741794	0.640192	0.024	0.019	1
TRIM25	0.741794	0.640192	0.024	0.019	1
MIR99AHG	0.741794	0.640192	0.024	0.019	1
TAOK1	0.741984	-0.162001	0.171	0.183	1
CENPV	0.742339	0.377158	0.098	0.087	1
NUMA1	0.742868	0.189531	0.183	0.169	1
ST6GALNAC5	0.743129	0.377158	0.085	0.075	1
GTF3C3	0.743162	0.26168	0.061	0.052	1
CNPPD1	0.743162	0.26168	0.061	0.052	1
JARID2	0.743162	0.26168	0.061	0.052	1
DACH2	0.743162	0.26168	0.061	0.052	1
LAMTOR5	0.74348	0.141941	0.232	0.214	1
PACS1	0.743609	0.26168	0.049	0.059	1
HIF3A	0.7439	-0.247333	0.061	0.07	1
EGR1	0.7439	-0.167163	0.061	0.07	1
GLS2	0.7439	-0.167163	0.061	0.07	1
ZMIZ2	0.744088	-0.153357	0.183	0.197	1
SLC18B1	0.744376	0.18076	0.098	0.113	1
NEU3	0.744379	0.502688	0.024	0.019	1
ANO6	0.744379	0.377158	0.024	0.019	1
NKD1	0.744379	0.502688	0.024	0.019	1
NFKBID	0.744379	0.502688	0.024	0.019	1
PRR34-AS1	0.744379	0.502688	0.024	0.019	1
TENT4B	0.745082	0.332763	0.073	0.063	1
SELENOI	0.745169	0.14686	0.11	0.124	1
AMN1	0.745515	0.479037	0.098	0.087	1
POLR2B	0.74576	0.137692	0.183	0.167	1
EPB41L4B	0.7462	0.270242	0.134	0.122	1
IGSF8	0.746915	0.217501	0.366	0.369	1
MRPL34	0.747039	-0.17033	0.134	0.146	1
MEAF6	0.747052	0.12923	0.134	0.153	1
MRPL3	0.747172	0.207233	0.061	0.052	1
DNAJC3	0.747172	0.207233	0.061	0.052	1
TYROBP	0.747172	0.207233	0.061	0.052	1
SRRD	0.747172	0.207233	0.061	0.052	1
XBP1	0.747172	0.207233	0.061	0.052	1
KIAA2013	0.747201	0.326532	0.073	0.063	1
CLOCK	0.747201	0.326532	0.073	0.063	1
NPM2	0.747201	0.326532	0.073	0.063	1
SMCHD1	0.747201	0.326532	0.073	0.063	1
TMEM203	0.74741	0.341534	0.098	0.087	1
LAMA5	0.74741	0.341534	0.098	0.087	1
EMC6	0.747428	-0.167163	0.061	0.07	1
JAGN1	0.747428	-0.125343	0.061	0.07	1
C18orf25	0.747428	-0.125343	0.061	0.07	1
IER3IP1	0.747428	-0.125343	0.061	0.07	1
PPP1R14B	0.747863	0.337629	0.085	0.075	1
XIAP	0.748043	0.272821	0.098	0.087	1
PPP1R37	0.748945	0.335337	0.159	0.148	1
PICALM	0.749018	0.104139	0.122	0.108	1
CTSD	0.749604	0.145995	0.537	0.549	1
FN3KRP	0.750073	0.225155	0.073	0.085	1
TIMM17B	0.750568	0.282	0.11	0.099	1
OLIG2	0.750962	-0.167163	0.061	0.07	1
C1orf35	0.751188	0.154765	0.061	0.052	1
USP24	0.751593	0.277622	0.073	0.063	1
METAP2	0.751593	0.277622	0.073	0.063	1
UNG	0.751593	0.230316	0.073	0.063	1
PEAK1	0.751593	0.277622	0.073	0.063	1
TPM1	0.752258	-0.222755	0.171	0.181	1
BCAN	0.75232	-0.263948	0.232	0.239	1
KCMF1	0.752491	0.306768	0.098	0.087	1
RNF141	0.752491	0.306768	0.098	0.087	1
ARPC2	0.752517	0.280296	0.171	0.16	1
EEF1AKMT1	0.752766	0.96212	0.037	0.031	1
COL16A1	0.752984	0.407531	0.11	0.099	1
BCL6	0.752984	0.407531	0.11	0.099	1
CCM2	0.753124	0.272821	0.098	0.087	1
MTCH2	0.753321	0.12923	0.073	0.085	1
SNF8	0.75388	-0.137416	0.061	0.07	1
ABHD16A	0.754003	0.175524	0.037	0.045	1
JDP2	0.754003	0.175524	0.037	0.045	1
SYNGR2	0.754003	0.175524	0.037	0.045	1
GTDC1	0.75523	0.289695	0.085	0.075	1
PRR7	0.75523	0.289695	0.085	0.075	1
UTP18	0.75523	0.289695	0.085	0.075	1
MGAT5	0.755416	0.219616	0.122	0.11	1
PEPD	0.755898	0.299155	0.098	0.087	1
HADHA	0.756254	0.148339	0.159	0.146	1
KLK7	0.756879	-0.207805	0.024	0.031	1
ZNF189	0.75738	-0.241752	0.073	0.082	1
PAN3	0.758416	0.239654	0.037	0.045	1
HLA-A	0.758843	0.186474	0.207	0.195	1
ARL2	0.758913	0.140118	0.354	0.345	1
PREX1	0.759083	-0.183557	0.098	0.108	1
SYT2	0.759303	0.306768	0.037	0.045	1
DENND6A	0.759303	0.306768	0.037	0.045	1
GABARAPL1	0.759454	-0.127463	0.378	0.39	1
WASHC1	0.759597	0.357258	0.159	0.148	1
ERH	0.759712	-0.167163	0.195	0.207	1
PFN2	0.75979	0.143844	0.378	0.369	1
CAMSAP1	0.759991	0.247875	0.085	0.075	1
KARS	0.759991	0.247875	0.085	0.075	1
SYNCRIP	0.760002	0.219616	0.122	0.11	1
ARHGAP33	0.760397	0.184513	0.073	0.063	1
CAMKV	0.760402	0.123401	0.341	0.333	1
KPNA4	0.760523	0.289695	0.146	0.134	1
EFTUD2	0.760661	0.26168	0.098	0.087	1
CPNE3	0.761341	-0.207805	0.073	0.082	1
RPS19BP1	0.76141	-0.250874	0.122	0.131	1
CDS1	0.761956	0.377158	0.037	0.045	1
ZC3H4	0.761956	0.377158	0.037	0.045	1
ECI2	0.762113	0.225155	0.085	0.075	1
SEL1L	0.762607	0.154765	0.146	0.134	1
UBE3A	0.762679	0.239654	0.098	0.087	1
SHOC2	0.763394	-0.183557	0.11	0.12	1
MCRS1	0.763394	-0.183557	0.11	0.12	1
TMOD2	0.763923	-0.207805	0.268	0.275	1
ART3	0.764126	0.792195	0.037	0.031	1
FANCF	0.764126	0.792195	0.037	0.031	1
PLEKHO2	0.764126	0.792195	0.037	0.031	1
MYDGF	0.764301	0.239654	0.11	0.099	1
RHOU	0.76476	0.207233	0.085	0.075	1
WDR74	0.764808	0.140118	0.073	0.063	1
CDC23	0.765162	0.699086	0.037	0.031	1
GLCCI1	0.765308	-0.207805	0.073	0.082	1
TTBK1	0.765308	-0.173039	0.073	0.082	1
ARL1	0.765308	-0.173039	0.073	0.082	1
SCNN1D	0.76543	0.154765	0.024	0.031	1
ARNT	0.76543	0.154765	0.024	0.031	1
VPS54	0.76543	0.154765	0.024	0.031	1
TTLL4	0.76543	0.154765	0.024	0.031	1
PIK3R4	0.76543	0.154765	0.024	0.031	1
CDH9	0.76543	0.154765	0.024	0.031	1
KIF2A	0.76543	0.154765	0.024	0.031	1
ARHGEF37	0.76543	0.154765	0.024	0.031	1
LINC00847	0.76543	0.154765	0.024	0.031	1
ZBED1	0.76543	0.154765	0.024	0.031	1
FAM133A	0.76543	0.154765	0.024	0.031	1
FRMD3	0.76543	0.154765	0.024	0.031	1
DDX25	0.76543	0.154765	0.024	0.031	1
PDCD11	0.76543	0.154765	0.024	0.031	1
UNC119B	0.76543	0.154765	0.024	0.031	1
CRTC3	0.76543	0.154765	0.024	0.031	1
TADA2A	0.76543	0.154765	0.024	0.031	1
CSTF1	0.76543	0.154765	0.024	0.031	1
GYS1	0.76543	0.154765	0.024	0.031	1
LIN7C	0.765544	0.108669	0.098	0.11	1
EIF3M	0.765736	-0.103969	0.134	0.146	1
SPPL3	0.766926	0.451158	0.134	0.124	1
DDN	0.766971	0.219616	0.402	0.404	1
C9orf116	0.76724	0.699086	0.037	0.031	1
SIK3	0.767248	0.377158	0.146	0.134	1
CMSS1	0.767931	0.733301	0.061	0.054	1
OLIG1	0.767974	0.272821	0.183	0.174	1
IDH1	0.768277	0.611623	0.037	0.031	1
HYOU1	0.768414	-0.207805	0.11	0.12	1
LARP6	0.769248	0.22741	0.146	0.136	1
C2orf80	0.769281	-0.137416	0.073	0.082	1
RIMS1	0.769281	-0.137416	0.073	0.082	1
MPP5	0.769281	-0.137416	0.073	0.082	1
VAMP3	0.769536	0.12923	0.085	0.075	1
ST3GAL2	0.769536	0.167704	0.085	0.075	1
CALCOCO2	0.769536	0.167704	0.085	0.075	1
HM13	0.769536	0.167704	0.085	0.075	1
HDGFL2	0.769536	0.167704	0.085	0.075	1
NCAPH2	0.769536	0.167704	0.085	0.075	1
CDH13	0.769577	-0.266699	0.122	0.131	1
SF3A1	0.769801	0.329852	0.134	0.124	1
PILRB	0.76999	0.725081	0.049	0.042	1
MRFAP1L1	0.771136	-0.244331	0.146	0.155	1
NDUFS1	0.771402	0.320574	0.207	0.2	1
NDUFB6	0.771434	0.282	0.195	0.185	1
CHP1	0.771783	0.235802	0.159	0.148	1
LIPA	0.771912	-0.207805	0.049	0.056	1
GLTP	0.771912	-0.207805	0.049	0.056	1
S100A10	0.771912	-0.158895	0.049	0.056	1
SGK494	0.771912	-0.158895	0.049	0.056	1
ACSS2	0.771912	-0.158895	0.049	0.056	1
PHGDH	0.772121	-0.185779	0.122	0.131	1
KLF13	0.772135	0.207233	0.146	0.162	1
EIF5	0.77217	0.377158	0.329	0.324	1
GNG3	0.77235	-0.151221	0.39	0.39	1
STK32C	0.772377	0.140118	0.061	0.07	1
TACO1	0.772377	0.140118	0.061	0.07	1
EIF4ENIF1	0.772377	0.140118	0.061	0.07	1
GABARAP	0.772788	-0.116831	0.305	0.312	1
ACSL6	0.773125	0.285235	0.171	0.157	1
DNM2	0.773187	0.407531	0.085	0.099	1
RBM18	0.773259	-0.173039	0.073	0.082	1
POMT1	0.773259	-0.10089	0.073	0.082	1
LZTS2	0.773259	-0.10089	0.073	0.082	1
CDH8	0.773259	-0.10089	0.073	0.082	1
PDE1B	0.773444	-0.158895	0.11	0.12	1
CUX1	0.773702	-0.158895	0.098	0.108	1
ZFAND2A	0.77381	0.332763	0.061	0.07	1
NSMF	0.774053	0.132535	0.366	0.359	1
RAB40B	0.77425	0.422961	0.195	0.188	1
N4BP2L1	0.774277	0.18076	0.122	0.11	1
RAB6A	0.774431	-0.115882	0.256	0.263	1
MTF2	0.774529	0.569803	0.037	0.031	1
DUSP12	0.774529	0.569803	0.037	0.031	1
BBS5	0.774529	0.569803	0.037	0.031	1
SNX4	0.774529	0.569803	0.037	0.031	1
NEK1	0.774529	0.569803	0.037	0.031	1
SMIM3	0.774529	0.569803	0.037	0.031	1
HLA-DMA	0.774529	0.569803	0.037	0.031	1
KHDC1	0.774529	0.569803	0.037	0.031	1
AC005070.3	0.774529	0.569803	0.037	0.031	1
GLE1	0.774529	0.569803	0.037	0.031	1
SPI1	0.774529	0.569803	0.037	0.031	1
RPUSD4	0.774529	0.569803	0.037	0.031	1
SPATA13	0.774529	0.569803	0.037	0.031	1
HEATR5A	0.774529	0.569803	0.037	0.031	1
GSTZ1	0.774529	0.569803	0.037	0.031	1
VRK1	0.774529	0.569803	0.037	0.031	1
NPIPB4	0.774529	0.569803	0.037	0.031	1
SLC9A5	0.774529	0.569803	0.037	0.031	1
BANP	0.774529	0.569803	0.037	0.031	1
DHRS11	0.774529	0.569803	0.037	0.031	1
PGS1	0.774529	0.569803	0.037	0.031	1
PXMP4	0.774529	0.569803	0.037	0.031	1
ZNF333	0.774529	0.569803	0.037	0.031	1
P2RX6	0.774529	0.569803	0.037	0.031	1
PKN2	0.775084	-0.108269	0.049	0.056	1
DSTYK	0.775084	-0.108269	0.049	0.056	1
CCDC12	0.775084	-0.108269	0.049	0.056	1
ZNF195	0.775084	-0.108269	0.049	0.056	1
COX15	0.775084	-0.108269	0.049	0.056	1
MGST3	0.775142	-0.155337	0.28	0.289	1
WDR48	0.775202	0.175524	0.11	0.099	1
TNRC6C	0.775202	0.175524	0.11	0.099	1
SEMA6A	0.775309	0.714193	0.049	0.042	1
ZSCAN31	0.775309	0.936585	0.049	0.042	1
APTX	0.775309	0.936585	0.049	0.042	1
PCGF3	0.775947	0.184513	0.061	0.07	1
MAFB	0.775947	0.184513	0.061	0.07	1
AC110491.1	0.776019	0.154765	0.098	0.087	1
MAP9	0.776019	0.154765	0.098	0.087	1
RPAP2	0.777194	0.470267	0.024	0.031	1
C6orf120	0.777194	0.470267	0.024	0.031	1
ZFHX2	0.777194	0.470267	0.024	0.031	1
MED10	0.777243	-0.137416	0.073	0.082	1
KIAA1841	0.777619	0.470267	0.037	0.031	1
ATOH8	0.777619	0.470267	0.037	0.031	1
SPOPL	0.777619	0.470267	0.037	0.031	1
AC026979.2	0.777619	0.470267	0.037	0.031	1
PTP4A3	0.777619	0.470267	0.037	0.031	1
TTC39B	0.777619	0.470267	0.037	0.031	1
NUP188	0.777619	0.470267	0.037	0.031	1
FAM208B	0.777619	0.470267	0.037	0.031	1
2025-03-08	0.777619	0.470267	0.037	0.031	1
RCBTB2	0.777619	0.470267	0.037	0.031	1
MVP	0.777619	0.470267	0.037	0.031	1
LINC00909	0.777619	0.470267	0.037	0.031	1
CABLES2	0.777619	0.470267	0.037	0.031	1
TMED1	0.777619	0.470267	0.037	0.031	1
WDR1	0.777859	0.118423	0.146	0.134	1
COL9A2	0.778009	0.207233	0.012	0.016	1
AC017076.1	0.778009	0.207233	0.012	0.016	1
PLCD1	0.778009	0.207233	0.012	0.016	1
RBP1	0.778009	0.207233	0.012	0.016	1
RASA2	0.778009	0.207233	0.012	0.016	1
BET1	0.778009	0.207233	0.012	0.016	1
ARSD	0.778009	0.207233	0.012	0.016	1
ZDHHC12	0.778009	0.207233	0.012	0.016	1
SLC43A1	0.778009	0.207233	0.012	0.016	1
RGS10	0.778009	0.207233	0.012	0.016	1
AL158835.1	0.778009	0.207233	0.012	0.016	1
RFC5	0.778009	0.207233	0.012	0.016	1
MTRF1	0.778009	0.207233	0.012	0.016	1
PLEKHG3	0.778009	0.207233	0.012	0.016	1
BOLA2-SMG1P6	0.778009	0.207233	0.012	0.016	1
C17orf100	0.778009	0.207233	0.012	0.016	1
ADORA2B	0.778009	0.207233	0.012	0.016	1
MAPK7	0.778009	0.207233	0.012	0.016	1
JUP	0.778009	0.207233	0.012	0.016	1
ARL4D	0.778009	0.207233	0.012	0.016	1
ABCA9	0.778009	0.207233	0.012	0.016	1
ESCO1	0.778009	0.207233	0.012	0.016	1
MYH7B	0.778009	0.207233	0.012	0.016	1
TCF3	0.778009	0.207233	0.012	0.016	1
ZNF846	0.778009	0.207233	0.012	0.016	1
ZNF585A	0.778009	0.207233	0.012	0.016	1
ZNF8	0.778009	0.207233	0.012	0.016	1
SCN3A	0.778189	0.410324	0.098	0.089	1
TPPP3	0.778189	0.410324	0.098	0.089	1
UBE3C	0.778195	0.13615	0.122	0.11	1
STOML1	0.778195	0.164164	0.122	0.11	1
PUSL1	0.778268	0.792195	0.024	0.031	1
SNRPN	0.778475	-0.114318	0.622	0.608	1
CSNK1D	0.778587	-0.121093	0.195	0.209	1
GLCE	0.77889	0.640192	0.049	0.042	1
AMMECR1L	0.779337	0.569803	0.024	0.031	1
MXRA8	0.779476	0.377158	0.012	0.016	1
DAB1	0.779476	0.377158	0.012	0.016	1
GADD45A	0.779476	0.377158	0.012	0.016	1
COL11A1	0.779476	0.377158	0.012	0.016	1
TMIGD3	0.779476	0.377158	0.012	0.016	1
MOV10	0.779476	0.377158	0.012	0.016	1
THBS3	0.779476	0.377158	0.012	0.016	1
ETV3	0.779476	0.377158	0.012	0.016	1
RASGRP3	0.779476	0.377158	0.012	0.016	1
NPHP1	0.779476	0.377158	0.012	0.016	1
SCN9A	0.779476	0.377158	0.012	0.016	1
SCRN3	0.779476	0.377158	0.012	0.016	1
KCNE4	0.779476	0.377158	0.012	0.016	1
LRRC2	0.779476	0.377158	0.012	0.016	1
RFC4	0.779476	0.377158	0.012	0.016	1
RPL39L	0.779476	0.377158	0.012	0.016	1
NPY2R	0.779476	0.377158	0.012	0.016	1
AGA	0.779476	0.377158	0.012	0.016	1
ENPP6	0.779476	0.377158	0.012	0.016	1
THBS4	0.779476	0.377158	0.012	0.016	1
AL662844.4	0.779476	0.377158	0.012	0.016	1
COL11A2	0.779476	0.377158	0.012	0.016	1
USP49	0.779476	0.377158	0.012	0.016	1
GTPBP2	0.779476	0.377158	0.012	0.016	1
NFKBIE	0.779476	0.377158	0.012	0.016	1
KATNA1	0.779476	0.377158	0.012	0.016	1
WDR27	0.779476	0.377158	0.012	0.016	1
AC102953.2	0.779476	0.377158	0.012	0.016	1
FZD1	0.779476	0.377158	0.012	0.016	1
C7orf61	0.779476	0.377158	0.012	0.016	1
TMEM255A	0.779476	0.377158	0.012	0.016	1
UTP14A	0.779476	0.377158	0.012	0.016	1
SFTPC	0.779476	0.377158	0.012	0.016	1
GPIHBP1	0.779476	0.377158	0.012	0.016	1
AL159169.2	0.779476	0.377158	0.012	0.016	1
HAUS6	0.779476	0.377158	0.012	0.016	1
TEK	0.779476	0.377158	0.012	0.016	1
ZCCHC7	0.779476	0.377158	0.012	0.016	1
ZNF143	0.779476	0.377158	0.012	0.016	1
UVRAG	0.779476	0.377158	0.012	0.016	1
AMOTL1	0.779476	0.377158	0.012	0.016	1
BUD13	0.779476	0.377158	0.012	0.016	1
BEND7	0.779476	0.377158	0.012	0.016	1
NSUN6	0.779476	0.377158	0.012	0.016	1
TMEM273	0.779476	0.377158	0.012	0.016	1
RHOBTB1	0.779476	0.377158	0.012	0.016	1
PYROXD2	0.779476	0.377158	0.012	0.016	1
ADAM8	0.779476	0.377158	0.012	0.016	1
C3AR1	0.779476	0.377158	0.012	0.016	1
ARNTL2	0.779476	0.377158	0.012	0.016	1
NRAV	0.779476	0.377158	0.012	0.016	1
PARP4	0.779476	0.377158	0.012	0.016	1
THBS1	0.779476	0.377158	0.012	0.016	1
PARP16	0.779476	0.377158	0.012	0.016	1
PCSK6	0.779476	0.377158	0.012	0.016	1
GNG13	0.779476	0.377158	0.012	0.016	1
ZSCAN32	0.779476	0.377158	0.012	0.016	1
NPIPA3	0.779476	0.377158	0.012	0.016	1
ZNF629	0.779476	0.377158	0.012	0.016	1
ZNF319	0.779476	0.377158	0.012	0.016	1
C17orf49	0.779476	0.377158	0.012	0.016	1
LINC02001	0.779476	0.377158	0.012	0.016	1
AC036176.1	0.779476	0.377158	0.012	0.016	1
ACTR5	0.779476	0.377158	0.012	0.016	1
DUS3L	0.779476	0.377158	0.012	0.016	1
ZNF121	0.779476	0.377158	0.012	0.016	1
ZNF791	0.779476	0.377158	0.012	0.016	1
TMEM221	0.779476	0.377158	0.012	0.016	1
SPACA6	0.779476	0.377158	0.012	0.016	1
TTTY14	0.779476	0.377158	0.012	0.016	1
EXOC6B	0.77974	0.120818	0.085	0.096	1
ADGRB3	0.780514	0.134301	0.134	0.148	1
GMCL1	0.78075	0.377158	0.037	0.031	1
MYNN	0.78075	0.377158	0.037	0.031	1
GPR173	0.78075	0.377158	0.037	0.031	1
ALDH18A1	0.78075	0.377158	0.037	0.031	1
THAP2	0.78075	0.377158	0.037	0.031	1
PPM1E	0.78075	0.377158	0.037	0.031	1
OSER1-DT	0.78075	0.377158	0.037	0.031	1
PAK1	0.781446	0.12923	0.317	0.305	1
DNAJC11	0.782008	0.410324	0.098	0.089	1
RORA	0.782474	0.569803	0.049	0.042	1
ASNA1	0.7825	-0.125343	0.171	0.181	1
GAD1	0.782945	0.451158	0.085	0.077	1
PPP1R1B	0.783352	0.167704	0.22	0.209	1
ETF1	0.783579	0.114123	0.085	0.096	1
MCCC1	0.783883	0.207233	0.037	0.031	1
BCL2L1	0.783969	0.707306	0.073	0.066	1
RERE	0.78433	0.246454	0.256	0.249	1
IFI6	0.784729	0.163378	0.268	0.296	1
DOC2A	0.78489	0.237227	0.232	0.223	1
PHYKPL	0.785325	0.502688	0.012	0.016	1
CACNA2D3	0.78544	0.733301	0.061	0.054	1
CCDC82	0.785927	-0.177431	0.085	0.094	1
CEBPG	0.785927	-0.177431	0.085	0.094	1
FAM117B	0.786239	0.540656	0.061	0.054	1
DHX33	0.786239	0.540656	0.061	0.054	1
RBMX	0.786765	0.318264	0.11	0.101	1
NUDT1	0.786789	0.640192	0.012	0.016	1
AP3B1	0.787018	0.12923	0.037	0.031	1
RIMS4	0.788512	0.207233	0.159	0.148	1
TRIM33	0.788647	0.676718	0.061	0.054	1
PHF3	0.788647	0.676718	0.061	0.054	1
SYT13	0.788996	0.106304	0.22	0.204	1
TUFM	0.789279	-0.250874	0.256	0.256	1
NBPF1	0.789718	0.96212	0.012	0.016	1
MINDY1	0.789718	0.96212	0.012	0.016	1
IL1RL1	0.789718	0.96212	0.012	0.016	1
CLIC5	0.789718	0.96212	0.012	0.016	1
AC068888.1	0.789718	0.96212	0.012	0.016	1
GLIPR1L2	0.789718	0.96212	0.012	0.016	1
ZMYM4	0.789753	0.470267	0.073	0.066	1
C3orf18	0.790247	0.484073	0.061	0.054	1
LIG4	0.790247	0.484073	0.061	0.054	1
B4GALT6	0.79027	0.729459	0.11	0.103	1
TIMMDC1	0.790317	-0.146404	0.085	0.094	1
GOLGA8B	0.790317	-0.114695	0.085	0.094	1
TMEM65	0.790483	0.422961	0.073	0.066	1
KIFC2	0.790593	-0.197313	0.244	0.249	1
PTPRF	0.790881	0.107068	0.183	0.169	1
CALU	0.791014	0.4178	0.085	0.077	1
NLGN4X	0.791014	0.4178	0.085	0.077	1
UBE2H	0.791225	-0.146404	0.171	0.181	1
QPCT	0.791478	0.451158	0.049	0.042	1
OTUD6B	0.791478	0.451158	0.049	0.042	1
REXO4	0.791478	0.451158	0.049	0.042	1
WWP2	0.791478	0.451158	0.049	0.042	1
SMARCB1	0.791478	0.451158	0.049	0.042	1
SLC25A36	0.79163	0.104139	0.122	0.11	1
CDC42EP4	0.792791	-0.17033	0.134	0.143	1
NCS1	0.793561	0.194153	0.463	0.455	1
PLXNA1	0.793591	0.289695	0.122	0.113	1
ZRANB1	0.793891	-0.207805	0.098	0.106	1
PARP8	0.794152	0.422961	0.073	0.066	1
LYRM1	0.794152	0.422961	0.073	0.066	1
AATF	0.794152	0.422961	0.073	0.066	1
YPEL1	0.794152	0.422961	0.073	0.066	1
SIKE1	0.794259	0.429625	0.061	0.054	1
ZBTB43	0.794259	0.154765	0.049	0.056	1
FRA10AC1	0.794259	0.429625	0.061	0.054	1
ZDHHC18	0.794714	-0.114695	0.085	0.094	1
CPEB3	0.794714	-0.114695	0.085	0.094	1
SYNPO2	0.795013	0.377158	0.049	0.042	1
PSME2	0.795013	0.377158	0.049	0.042	1
SIRT7	0.795013	0.377158	0.049	0.042	1
DSEL	0.795013	0.377158	0.049	0.042	1
ZNF554	0.795013	0.377158	0.049	0.042	1
FBXO27	0.795013	0.377158	0.049	0.042	1
TOP3B	0.795013	0.377158	0.049	0.042	1
EIF2B4	0.795069	0.569803	0.061	0.054	1
MSH2	0.79578	0.377158	0.085	0.077	1
FOSL2	0.79637	-0.167163	0.061	0.068	1
PPP1R11	0.796436	0.289695	0.11	0.101	1
RPA2	0.796636	0.207233	0.085	0.096	1
GPR155	0.796636	0.207233	0.085	0.096	1
QDPR	0.796859	-0.191126	0.305	0.305	1
AXL	0.797458	0.207233	0.049	0.056	1
PHC1	0.79826	0.377158	0.049	0.056	1
AL023284.4	0.798618	0.239654	0.049	0.042	1
MAGT1	0.798618	0.306768	0.049	0.042	1
NTMT1	0.798618	0.306768	0.049	0.042	1
COQ5	0.798618	0.306768	0.049	0.042	1
UNKL	0.798618	0.306768	0.049	0.042	1
RFX1	0.798618	0.306768	0.049	0.042	1
NUP58	0.799079	0.326532	0.061	0.054	1
ARFGAP2	0.799378	0.16084	0.171	0.16	1
CELF3	0.800022	-0.125343	0.061	0.068	1
PREX2	0.800022	-0.125343	0.061	0.068	1
MTA1	0.800022	-0.125343	0.061	0.068	1
LMBR1	0.800552	0.337629	0.085	0.077	1
TOGARAM1	0.800552	0.337629	0.085	0.077	1
TK2	0.800579	0.282	0.11	0.101	1
GRAMD4	0.800659	0.26168	0.049	0.056	1
SLC7A14	0.800711	0.12923	0.073	0.082	1
ACER3	0.800742	0.377158	0.061	0.054	1
TNFAIP8L1	0.800742	0.377158	0.061	0.054	1
MAG	0.80107	0.306768	0.098	0.089	1
SRPK1	0.802226	0.175524	0.049	0.042	1
TOR1A	0.802226	0.239654	0.049	0.042	1
LITAF	0.802226	0.239654	0.049	0.042	1
FCHO1	0.802226	0.239654	0.049	0.042	1
SLC2A3	0.802883	-0.177431	0.171	0.178	1
JAK1	0.803174	-0.266699	0.134	0.141	1
UBE2R2	0.80319	-0.207805	0.11	0.117	1
UBE2E1	0.803679	-0.125343	0.061	0.068	1
THOC3	0.803679	-0.125343	0.061	0.068	1
GCAT	0.803679	-0.247333	0.061	0.068	1
MRPL43	0.803713	0.219616	0.134	0.124	1
SESTD1	0.803863	0.318264	0.049	0.056	1
B3GAT3	0.804122	0.175524	0.146	0.136	1
DEDD	0.804667	0.26168	0.061	0.054	1
TMEM150C	0.804667	0.318264	0.061	0.054	1
2025-09-06	0.804667	0.318264	0.061	0.054	1
TDRP	0.804667	0.318264	0.061	0.054	1
DIO2	0.804667	0.318264	0.061	0.054	1
HINT1	0.804731	-0.154117	0.598	0.57	1
PPP4R2	0.804736	0.167704	0.073	0.082	1
MARS	0.804736	0.167704	0.073	0.082	1
SLC25A6	0.804757	0.110878	0.317	0.312	1
GRIK3	0.805837	0.175524	0.049	0.042	1
TIMP1	0.805997	0.326532	0.073	0.066	1
MAP4K5	0.805997	0.326532	0.073	0.066	1
KATNBL1	0.805997	0.326532	0.073	0.066	1
PIAS1	0.805997	0.326532	0.073	0.066	1
STXBP5	0.806045	0.184513	0.134	0.124	1
ARL4C	0.806198	0.272821	0.098	0.089	1
MBNL2	0.806537	-0.178659	0.268	0.272	1
GLB1	0.807381	0.289695	0.073	0.066	1
GPR34	0.808293	1.64019	0.012	0.009	1
AVIL	0.808293	1.64019	0.012	0.009	1
AC024909.2	0.808293	1.64019	0.012	0.009	1
TRAFD1	0.808293	1.64019	0.012	0.009	1
RHBDF1	0.808293	1.64019	0.012	0.009	1
MTHFSD	0.808293	1.64019	0.012	0.009	1
B9D2	0.808293	1.64019	0.012	0.009	1
ANTXR1	0.808699	0.26168	0.061	0.054	1
ANKZF1	0.808699	0.26168	0.061	0.054	1
ZNF148	0.808699	0.26168	0.061	0.054	1
EXOSC2	0.808699	0.26168	0.061	0.054	1
APOLD1	0.808699	0.26168	0.061	0.054	1
ESYT1	0.808699	0.207233	0.061	0.054	1
PTPN9	0.808699	0.26168	0.061	0.054	1
MISP3	0.808699	0.26168	0.061	0.054	1
C2CD2	0.808699	0.26168	0.061	0.054	1
DIP2A	0.808699	0.26168	0.061	0.054	1
HSDL1	0.809818	0.194954	0.134	0.124	1
ADIPOR2	0.810115	0.26168	0.085	0.077	1
CHM	0.810125	-0.274919	0.073	0.08	1
PMM1	0.810235	0.26168	0.098	0.089	1
KPNA5	0.810269	0.277622	0.073	0.066	1
CREBZF	0.810269	0.277622	0.073	0.066	1
SPAG7	0.810269	0.277622	0.073	0.066	1
SSBP2	0.811012	0.13615	0.098	0.108	1
ASNS	0.811249	0.175524	0.183	0.174	1
DDHD1	0.811332	0.239654	0.098	0.089	1
PDHX	0.81151	0.221879	0.11	0.101	1
LETMD1	0.81152	0.18076	0.122	0.113	1
SYBU	0.81167	-0.167163	0.256	0.258	1
NDUFAF8	0.811894	0.106304	0.22	0.209	1
MESP1	0.811972	0.207233	0.098	0.089	1
ARFIP2	0.812117	0.192733	0.11	0.101	1
NUDT11	0.812162	0.120818	0.085	0.077	1
POM121	0.812537	0.207233	0.073	0.066	1
CACNB1	0.812563	0.377158	0.146	0.138	1
KHDC4	0.812736	0.207233	0.061	0.054	1
ALDH1A1	0.812736	0.207233	0.061	0.054	1
DAD1	0.812789	-0.102835	0.195	0.204	1
SCN1A	0.813073	-0.163411	0.122	0.11	1
UBFD1	0.813464	0.247875	0.085	0.077	1
MAPT	0.814215	0.101523	0.329	0.319	1
SLC5A6	0.814508	0.12923	0.037	0.042	1
CPOX	0.814508	0.12923	0.037	0.042	1
GRK6	0.814508	0.12923	0.037	0.042	1
KCTD10	0.814508	0.12923	0.037	0.042	1
DDX19A	0.814508	0.12923	0.037	0.042	1
RECQL5	0.814508	0.12923	0.037	0.042	1
P2RY11	0.814508	0.12923	0.037	0.042	1
MARK1	0.814697	0.184513	0.073	0.066	1
KCTD20	0.814697	0.230316	0.073	0.066	1
WDR37	0.814697	0.230316	0.073	0.066	1
GPALPP1	0.814697	0.230316	0.073	0.066	1
STON2	0.814697	0.230316	0.073	0.066	1
LZIC	0.815748	1.05523	0.012	0.009	1
BMP8B	0.815748	1.05523	0.012	0.009	1
ZNF691	0.815748	1.05523	0.012	0.009	1
TOE1	0.815748	1.05523	0.012	0.009	1
CYB5RL	0.815748	1.05523	0.012	0.009	1
PATJ	0.815748	1.05523	0.012	0.009	1
GLMN	0.815748	1.05523	0.012	0.009	1
OVGP1	0.815748	1.05523	0.012	0.009	1
WARS2	0.815748	1.05523	0.012	0.009	1
AC239800.3	0.815748	1.05523	0.012	0.009	1
CGN	0.815748	1.05523	0.012	0.009	1
SHE	0.815748	1.05523	0.012	0.009	1
TMEM79	0.815748	1.05523	0.012	0.009	1
DISC1	0.815748	1.05523	0.012	0.009	1
PLD5	0.815748	1.05523	0.012	0.009	1
OR2L13	0.815748	1.05523	0.012	0.009	1
CENPO	0.815748	1.05523	0.012	0.009	1
TTN-AS1	0.815748	1.05523	0.012	0.009	1
IL17RC	0.815748	1.05523	0.012	0.009	1
ZBTB47	0.815748	1.05523	0.012	0.009	1
FNDC3B	0.815748	1.05523	0.012	0.009	1
HAUS3	0.815748	1.05523	0.012	0.009	1
COL25A1	0.815748	1.05523	0.012	0.009	1
AC105383.1	0.815748	1.05523	0.012	0.009	1
DAB2	0.815748	1.05523	0.012	0.009	1
AC026726.1	0.815748	1.05523	0.012	0.009	1
RBM27	0.815748	1.05523	0.012	0.009	1
TIGD6	0.815748	1.05523	0.012	0.009	1
AC008708.2	0.815748	1.05523	0.012	0.009	1
UIMC1	0.815748	1.05523	0.012	0.009	1
LY86	0.815748	1.05523	0.012	0.009	1
MED20	0.815748	1.05523	0.012	0.009	1
AC019205.1	0.815748	1.05523	0.012	0.009	1
UBE3D	0.815748	1.05523	0.012	0.009	1
MUC12	0.815748	1.05523	0.012	0.009	1
SLC26A4	0.815748	1.05523	0.012	0.009	1
CAV1	0.815748	1.05523	0.012	0.009	1
KCND1	0.815748	1.05523	0.012	0.009	1
GPC4	0.815748	1.05523	0.012	0.009	1
INTS6L	0.815748	1.05523	0.012	0.009	1
GSDMD	0.815748	1.05523	0.012	0.009	1
GAS1	0.815748	1.05523	0.012	0.009	1
DOLK	0.815748	1.05523	0.012	0.009	1
SARDH	0.815748	1.05523	0.012	0.009	1
SLC43A3	0.815748	1.05523	0.012	0.009	1
TMEM138	0.815748	1.05523	0.012	0.009	1
PUS3	0.815748	1.05523	0.012	0.009	1
HACD1	0.815748	1.05523	0.012	0.009	1
LDB3	0.815748	1.05523	0.012	0.009	1
CCNJ	0.815748	1.05523	0.012	0.009	1
TAF5	0.815748	1.05523	0.012	0.009	1
SLC6A13	0.815748	1.05523	0.012	0.009	1
DCP1B	0.815748	1.05523	0.012	0.009	1
CLEC2B	0.815748	1.05523	0.012	0.009	1
PTHLH	0.815748	1.05523	0.012	0.009	1
C12orf66	0.815748	1.05523	0.012	0.009	1
IPO4	0.815748	1.05523	0.012	0.009	1
TRMT5	0.815748	1.05523	0.012	0.009	1
PTPN21	0.815748	1.05523	0.012	0.009	1
LCMT2	0.815748	1.05523	0.012	0.009	1
DAPK2	0.815748	1.05523	0.012	0.009	1
INTS14	0.815748	1.05523	0.012	0.009	1
PALB2	0.815748	1.05523	0.012	0.009	1
KCNAB3	0.815748	1.05523	0.012	0.009	1
RNF135	0.815748	1.05523	0.012	0.009	1
AC009283.1	0.815748	1.05523	0.012	0.009	1
KCNH4	0.815748	1.05523	0.012	0.009	1
NAGLU	0.815748	1.05523	0.012	0.009	1
COPZ2	0.815748	1.05523	0.012	0.009	1
MKS1	0.815748	1.05523	0.012	0.009	1
RGS9	0.815748	1.05523	0.012	0.009	1
TSHZ2	0.815748	1.05523	0.012	0.009	1
TFAP2C	0.815748	1.05523	0.012	0.009	1
SOX18	0.815748	1.05523	0.012	0.009	1
AC004221.1	0.815748	1.05523	0.012	0.009	1
PCSK4	0.815748	1.05523	0.012	0.009	1
PLIN5	0.815748	1.05523	0.012	0.009	1
ZNF700	0.815748	1.05523	0.012	0.009	1
GPATCH1	0.815748	1.05523	0.012	0.009	1
U2AF1L4	0.815748	1.05523	0.012	0.009	1
ZNF570	0.815748	1.05523	0.012	0.009	1
AC245060.5	0.815748	1.05523	0.012	0.009	1
A4GALT	0.815748	1.05523	0.012	0.009	1
AC083798.2	0.815748	1.05523	0.012	0.009	1
FAS	0.815748	1.05523	0.012	0.009	1
LIFR	0.816487	0.14686	0.134	0.124	1
HABP4	0.816568	0.265265	0.268	0.265	1
ADAM9	0.816777	0.104139	0.061	0.054	1
MICALL2	0.816777	0.429625	0.049	0.056	1
RNF187	0.817054	0.127986	0.463	0.477	1
INPP4A	0.817322	0.154765	0.122	0.113	1
CDKN2C	0.817612	0.792195	0.012	0.009	1
TTC32	0.817612	0.792195	0.012	0.009	1
ANKRD36B	0.817612	0.792195	0.012	0.009	1
GRB14	0.817612	0.792195	0.012	0.009	1
SGCD	0.817612	0.792195	0.012	0.009	1
GCK	0.817612	0.792195	0.012	0.009	1
FAM200A	0.817612	0.792195	0.012	0.009	1
MAMLD1	0.817612	0.792195	0.012	0.009	1
MSC	0.817612	0.792195	0.012	0.009	1
RCL1	0.817612	0.792195	0.012	0.009	1
RERGL	0.817612	0.792195	0.012	0.009	1
ALDH1L2	0.817612	0.792195	0.012	0.009	1
PHETA1	0.817612	0.792195	0.012	0.009	1
XRCC3	0.817612	0.792195	0.012	0.009	1
ZNF785	0.817612	0.569803	0.012	0.009	1
AC009118.3	0.817612	0.792195	0.012	0.009	1
NOS2	0.817612	0.792195	0.012	0.009	1
FXYD3	0.817612	0.792195	0.012	0.009	1
MCM5	0.817612	0.792195	0.012	0.009	1
PABPC3	0.817612	0.792195	0.012	0.009	1
NFKBIA	0.818158	0.289695	0.098	0.108	1
ZEB1	0.818263	0.207233	0.085	0.077	1
VKORC1	0.818301	-0.207805	0.073	0.08	1
SF3B1	0.818325	0.216693	0.159	0.15	1
RALB	0.818422	-0.237552	0.085	0.092	1
PHLDA3	0.819053	0.407531	0.11	0.103	1
SECISBP2	0.819131	0.184513	0.073	0.066	1
NUDT5	0.819131	0.184513	0.073	0.066	1
PLCD3	0.819131	0.184513	0.073	0.066	1
COX11	0.819131	0.184513	0.073	0.066	1
ZNF267	0.81948	0.569803	0.012	0.009	1
ZNF558	0.81948	0.569803	0.012	0.009	1
NCL	0.819793	0.18278	0.232	0.223	1
ARMCX1	0.820254	0.189531	0.098	0.089	1
CHST2	0.820384	0.154765	0.085	0.077	1
ZADH2	0.820532	0.192733	0.098	0.108	1
CLPB	0.820822	0.104139	0.061	0.054	1
CCDC43	0.820822	0.104139	0.061	0.054	1
SCARB2	0.820843	0.26168	0.232	0.228	1
ITGB8	0.821117	0.140118	0.146	0.136	1
RBM42	0.821159	0.175524	0.11	0.101	1
SERGEF	0.821621	0.175524	0.098	0.089	1
PSMA3	0.821651	0.118423	0.146	0.136	1
USP33	0.821759	-0.137416	0.146	0.155	1
TRIO	0.822016	0.162145	0.244	0.239	1
RASGRF1	0.822058	0.14686	0.134	0.124	1
TESPA1	0.822197	-0.130637	0.159	0.167	1
ADO	0.822396	-0.137416	0.073	0.08	1
NUP50	0.822396	-0.137416	0.073	0.08	1
BHLHB9	0.822553	0.154765	0.122	0.113	1
CHRDL1	0.82281	0.239654	0.037	0.042	1
NFYB	0.823069	0.167704	0.085	0.077	1
CACNA1E	0.823276	0.289695	0.146	0.136	1
PLCG1	0.823568	0.140118	0.073	0.066	1
PABPN1	0.823757	0.107068	0.183	0.171	1
UQCRQ	0.824258	-0.103468	0.378	0.373	1
SMS	0.824406	0.311068	0.134	0.127	1
KMT2C	0.824533	0.444272	0.098	0.092	1
TRIB2	0.825045	0.140118	0.061	0.068	1
CTDNEP1	0.826418	-0.187627	0.134	0.141	1
LZTR1	0.826496	-0.173039	0.073	0.08	1
HMGA1	0.827417	0.114123	0.098	0.089	1
MVB12B	0.827879	0.12923	0.085	0.077	1
ZCCHC24	0.828255	-0.146404	0.122	0.129	1
FAM69A	0.828365	0.377158	0.037	0.042	1
BROX	0.828412	0.337629	0.073	0.082	1
SEPHS2	0.828473	-0.255111	0.049	0.054	1
GPD2	0.828474	-0.207805	0.049	0.054	1
ELOVL4	0.828731	0.184513	0.061	0.068	1
STARD3	0.828731	0.184513	0.061	0.068	1
GAD2	0.828965	0.326532	0.122	0.113	1
ATF2	0.829184	0.247875	0.146	0.136	1
POLG	0.830254	0.592886	0.073	0.068	1
WDR17	0.830577	0.120818	0.098	0.089	1
MAD2L1BP	0.831146	0.451158	0.037	0.042	1
MCAM	0.831146	0.451158	0.037	0.042	1
NUP93	0.831146	0.451158	0.037	0.042	1
TMEM258	0.831725	-0.173039	0.146	0.153	1
IP6K2	0.831727	-0.139418	0.195	0.202	1
TMCC2	0.831891	-0.177431	0.085	0.092	1
NME1	0.831944	0.358299	0.159	0.155	1
CALCOCO1	0.832256	-0.125343	0.134	0.141	1
SH3KBP1	0.832421	0.230316	0.061	0.068	1
HMOX2	0.833107	0.104139	0.134	0.124	1
SDF4	0.833165	0.230316	0.134	0.127	1
HIPK2	0.833231	-0.114695	0.244	0.251	1
FAM208A	0.833417	0.189531	0.085	0.094	1
SRGAP2	0.834764	0.377158	0.098	0.092	1
GABRA1	0.834822	-0.207805	0.341	0.336	1
FARSB	0.834846	0.676718	0.061	0.056	1
MMAB	0.835057	-0.255111	0.049	0.054	1
SS18L1	0.835057	-0.108269	0.049	0.054	1
LANCL2	0.83541	0.318264	0.11	0.103	1
NUDT16	0.835415	0.144497	0.085	0.094	1
NOVA1	0.836383	0.118423	0.134	0.143	1
SNRPF	0.836392	-0.114695	0.085	0.092	1
TRIM69	0.836529	0.154765	0.11	0.12	1
TMEM54	0.83662	0.289695	0.11	0.103	1
KIFAP3	0.837042	-0.19949	0.317	0.312	1
XRCC5	0.837506	0.377158	0.146	0.141	1
ATP5MC2	0.837737	0.144497	0.28	0.272	1
UBE2W	0.837767	0.140118	0.11	0.12	1
ATF6	0.838353	-0.158895	0.049	0.054	1
FAM162A	0.838561	0.26168	0.098	0.108	1
EIF4E	0.838753	-0.17033	0.134	0.141	1
FAM69B	0.839042	0.502688	0.073	0.068	1
SCAMP5	0.839262	-0.144079	0.463	0.455	1
TMEM178B	0.839315	0.413683	0.085	0.08	1
CKAP5	0.83943	0.225155	0.171	0.164	1
RNMT	0.839889	0.344736	0.098	0.092	1
SHISA5	0.839973	-0.339049	0.159	0.162	1
SIPA1	0.840428	-0.125343	0.024	0.028	1
THUMPD3	0.840443	0.569803	0.061	0.056	1
CYC1	0.840978	0.172799	0.207	0.197	1
RAD1	0.841652	-0.108269	0.049	0.054	1
COL4A3BP	0.841976	-0.153357	0.098	0.103	1
PXDC1	0.842436	1.05523	0.024	0.021	1
GCNA	0.842436	1.05523	0.024	0.021	1
TRMT9B	0.842436	1.05523	0.024	0.021	1
TNFAIP8L3	0.842436	1.05523	0.024	0.021	1
PIGB	0.842436	1.05523	0.024	0.021	1
P3H4	0.842436	1.05523	0.024	0.021	1
TRMT10B	0.842691	-0.125343	0.024	0.028	1
AGO2	0.842847	0.569803	0.061	0.056	1
HK1	0.843223	0.215694	0.317	0.317	1
MON2	0.843664	0.479037	0.098	0.092	1
TMEM147	0.844255	0.134301	0.134	0.146	1
SOBP	0.844304	0.341534	0.098	0.092	1
ZNF655	0.844443	0.407531	0.11	0.103	1
NR1H2	0.844907	0.4178	0.073	0.068	1
KDM7A	0.844989	0.917726	0.024	0.021	1
LPCAT2	0.844989	0.917726	0.024	0.021	1
MRPL9	0.845625	0.239654	0.085	0.094	1
TMEM184B	0.845679	-0.112227	0.134	0.141	1
RAB11A	0.845719	0.114123	0.183	0.197	1
RHOT1	0.845816	0.277622	0.122	0.115	1
DCTN2	0.846415	-0.142217	0.171	0.176	1
TMEM183A	0.846431	0.189531	0.171	0.164	1
MAP2K4	0.846673	-0.179236	0.171	0.176	1
JMJD6	0.846858	-0.153357	0.098	0.103	1
ZDBF2	0.847221	0.154765	0.024	0.028	1
PLOD2	0.847221	0.154765	0.024	0.028	1
HPS3	0.847221	0.154765	0.024	0.028	1
NUP155	0.847221	0.154765	0.024	0.028	1
FCHO2	0.847221	0.154765	0.024	0.028	1
KHDRBS2	0.847221	0.154765	0.024	0.028	1
HIP1	0.847221	0.154765	0.024	0.028	1
PPP3CC	0.847221	0.154765	0.024	0.028	1
FAM129B	0.847221	0.154765	0.024	0.028	1
FJX1	0.847221	0.154765	0.024	0.028	1
INTS5	0.847221	0.154765	0.024	0.028	1
RPP38	0.847221	0.154765	0.024	0.028	1
SKIDA1	0.847221	0.154765	0.024	0.028	1
PPRC1	0.847221	0.154765	0.024	0.028	1
SMARCC2	0.847221	0.154765	0.024	0.028	1
NTN4	0.847221	0.154765	0.024	0.028	1
B3GNT4	0.847221	0.154765	0.024	0.028	1
WDFY2	0.847221	0.154765	0.024	0.028	1
ATG14	0.847221	0.154765	0.024	0.028	1
CDAN1	0.847221	0.154765	0.024	0.028	1
CXCL16	0.847221	0.154765	0.024	0.028	1
RNFT1	0.847221	0.154765	0.024	0.028	1
METTL4	0.847221	0.154765	0.024	0.028	1
LINC00665	0.847221	0.154765	0.024	0.028	1
TRAPPC2B	0.847221	0.154765	0.024	0.028	1
TTC28	0.847221	0.154765	0.024	0.028	1
PPARA	0.847221	0.154765	0.024	0.028	1
FAM19A2	0.847444	0.529161	0.085	0.08	1
FTX	0.848125	0.377158	0.085	0.08	1
MYSM1	0.84833	0.114123	0.049	0.054	1
SLC16A9	0.84833	0.114123	0.049	0.054	1
RASAL1	0.84833	0.114123	0.049	0.054	1
WSCD1	0.84833	0.114123	0.049	0.054	1
ISLR2	0.848524	0.26168	0.073	0.08	1
POLR2I	0.848541	-0.152095	0.256	0.232	1
TRIP12	0.848888	0.134301	0.146	0.138	1
SERBP1	0.84921	0.154765	0.195	0.188	1
ADAM17	0.849506	0.26168	0.024	0.028	1
NR4A2	0.849506	0.26168	0.024	0.028	1
MYO1B	0.849506	0.26168	0.024	0.028	1
IQCA1	0.849506	0.26168	0.024	0.028	1
LRRN1	0.849506	0.26168	0.024	0.028	1
HLTF	0.849506	0.26168	0.024	0.028	1
UNC5C	0.849506	0.26168	0.024	0.028	1
GUCY1A1	0.849506	0.26168	0.024	0.028	1
FAM149A	0.849506	0.26168	0.024	0.028	1
SLC38A9	0.849506	0.26168	0.024	0.028	1
NLN	0.849506	0.26168	0.024	0.028	1
TBC1D7	0.849506	0.26168	0.024	0.028	1
AL021368.3	0.849506	0.26168	0.024	0.028	1
ASCC3	0.849506	0.26168	0.024	0.028	1
CHST12	0.849506	0.26168	0.024	0.028	1
AC008267.5	0.849506	0.26168	0.024	0.028	1
TMEM243	0.849506	0.26168	0.024	0.028	1
AC016831.1	0.849506	0.26168	0.024	0.028	1
TSTA3	0.849506	0.26168	0.024	0.028	1
MRRF	0.849506	0.26168	0.024	0.028	1
LINC01616	0.849506	0.26168	0.024	0.028	1
USP35	0.849506	0.26168	0.024	0.028	1
TMEM135	0.849506	0.26168	0.024	0.028	1
ZNF33B	0.849506	0.26168	0.024	0.028	1
NAA16	0.849506	0.26168	0.024	0.028	1
TUNAR	0.849506	0.26168	0.024	0.028	1
SNX29	0.849506	0.26168	0.024	0.028	1
SLC12A4	0.849506	0.26168	0.024	0.028	1
TMEM231	0.849506	0.26168	0.024	0.028	1
MRM3	0.849506	0.26168	0.024	0.028	1
POLI	0.849506	0.26168	0.024	0.028	1
CEP89	0.849506	0.26168	0.024	0.028	1
ZNF671	0.849506	0.26168	0.024	0.028	1
PCBP3	0.849506	0.26168	0.024	0.028	1
PPP2R2C	0.84987	0.173874	0.317	0.319	1
ZBTB17	0.850021	0.733301	0.061	0.056	1
KLHL3	0.850021	0.540656	0.061	0.056	1
INPP5A	0.850154	0.282	0.098	0.092	1
NAA50	0.85023	0.306768	0.085	0.08	1
LEMD2	0.850248	0.377158	0.061	0.068	1
TCAIM	0.850438	0.792195	0.037	0.033	1
LRRK2	0.850438	0.792195	0.037	0.033	1
NKAIN4	0.850438	0.792195	0.037	0.033	1
MRPL39	0.850438	0.792195	0.037	0.033	1
CNRIP1	0.850861	0.120818	0.244	0.261	1
PHIP	0.851381	0.410324	0.085	0.094	1
DHRS3	0.851473	0.422961	0.073	0.068	1
MRPS35	0.851473	0.422961	0.073	0.068	1
RPN2	0.851552	0.235802	0.159	0.153	1
RAB33B	0.851613	0.640192	0.049	0.045	1
GRPEL2	0.851613	0.640192	0.049	0.045	1
PPTC7	0.851613	0.640192	0.049	0.045	1
PKP4	0.851747	-0.125343	0.098	0.103	1
HIBCH	0.852207	0.377158	0.073	0.068	1
MYLPF	0.852913	0.337629	0.085	0.08	1
MED16	0.852913	0.337629	0.085	0.08	1
NUCB2	0.853544	0.699086	0.037	0.033	1
MLLT10	0.853544	0.699086	0.037	0.033	1
CTSZ	0.853544	0.699086	0.037	0.033	1
LPCAT1	0.853596	0.299155	0.085	0.08	1
SLF2	0.853596	0.299155	0.085	0.08	1
NECAP2	0.853932	0.640192	0.024	0.021	1
LDLRAP1	0.853932	0.640192	0.024	0.021	1
AC245297.2	0.853932	0.640192	0.024	0.021	1
PIGM	0.853932	0.640192	0.024	0.021	1
GCFC2	0.853932	0.640192	0.024	0.021	1
CNNM3	0.853932	0.640192	0.024	0.021	1
SLC40A1	0.853932	0.640192	0.024	0.021	1
DIS3L2	0.853932	0.640192	0.024	0.021	1
CCDC58	0.853932	0.640192	0.024	0.021	1
ESYT3	0.853932	0.640192	0.024	0.021	1
OTULIN	0.853932	0.640192	0.024	0.021	1
PCDH1	0.853932	0.640192	0.024	0.021	1
FAM114A2	0.853932	0.640192	0.024	0.021	1
CCDC126	0.853932	0.640192	0.024	0.021	1
SNHG15	0.853932	0.640192	0.024	0.021	1
FIGNL1	0.853932	0.640192	0.024	0.021	1
VPS37D	0.853932	0.640192	0.024	0.021	1
ZNF212	0.853932	0.640192	0.024	0.021	1
ZFP92	0.853932	0.640192	0.024	0.021	1
KCNK9	0.853932	0.640192	0.024	0.021	1
NTM-AS1	0.853932	0.640192	0.024	0.021	1
ANKRD2	0.853932	0.640192	0.024	0.021	1
JAKMIP3	0.853932	0.640192	0.024	0.021	1
HVCN1	0.853932	0.640192	0.024	0.021	1
AC079315.1	0.853932	0.640192	0.024	0.021	1
INTS6-AS1	0.853932	0.640192	0.024	0.021	1
TDRD3	0.853932	0.640192	0.024	0.021	1
UCHL3	0.853932	0.640192	0.024	0.021	1
TXNDC11	0.853932	0.640192	0.024	0.021	1
TSR1	0.853932	0.640192	0.024	0.021	1
AC016876.1	0.853932	0.640192	0.024	0.021	1
METRNL	0.853932	0.640192	0.024	0.021	1
PLK5	0.853932	0.640192	0.024	0.021	1
SHD	0.853932	0.640192	0.024	0.021	1
ZNF835	0.853932	0.640192	0.024	0.021	1
SIPA1L2	0.854025	0.167704	0.073	0.08	1
INAFM1	0.854025	0.167704	0.073	0.08	1
CYP4V2	0.854036	0.484073	0.061	0.056	1
HR	0.854036	0.484073	0.061	0.056	1
SHISA7	0.85409	0.154765	0.049	0.054	1
HACD2	0.854152	-0.388377	0.11	0.113	1
DVL3	0.85459	0.272821	0.098	0.092	1
SMAD5	0.854924	0.326532	0.049	0.054	1
TCF12	0.854975	-0.125343	0.061	0.066	1
TXNDC9	0.855198	0.569803	0.049	0.045	1
ORC2	0.855198	0.569803	0.049	0.045	1
TMOD3	0.855198	0.569803	0.049	0.045	1
EDC3	0.855198	0.569803	0.049	0.045	1
CHIC1	0.855457	0.120818	0.073	0.08	1
TRUB2	0.855655	0.451158	0.085	0.08	1
WIF1	0.855888	0.377158	0.073	0.068	1
CEBPD	0.856261	0.14686	0.122	0.115	1
CRLS1	0.856449	0.62227	0.061	0.056	1
CEP85	0.856481	0.502688	0.024	0.021	1
YRDC	0.856481	0.502688	0.024	0.021	1
ADAM15	0.856481	0.502688	0.024	0.021	1
SENP7	0.856481	0.502688	0.024	0.021	1
AC073365.1	0.856481	0.502688	0.024	0.021	1
SLC35A2	0.856481	0.502688	0.024	0.021	1
FPGS	0.856481	0.502688	0.024	0.021	1
MAML2	0.856481	0.502688	0.024	0.021	1
AKR1C1	0.856481	0.502688	0.024	0.021	1
ITFG2	0.856481	0.502688	0.024	0.021	1
LTBR	0.856481	0.502688	0.024	0.021	1
ATP6V0A2	0.856481	0.502688	0.024	0.021	1
HAUS4	0.856481	0.502688	0.024	0.021	1
AMDHD2	0.856481	0.502688	0.024	0.021	1
ATPAF2	0.856481	0.502688	0.024	0.021	1
CCDC97	0.856481	0.502688	0.024	0.021	1
DEPDC5	0.856481	0.502688	0.024	0.021	1
SH3BGR	0.856481	0.502688	0.024	0.021	1
SPATC1L	0.856481	0.502688	0.024	0.021	1
ANK1	0.856651	0.611623	0.037	0.033	1
SHISA4	0.856803	0.140118	0.195	0.188	1
GATAD1	0.857402	0.207233	0.049	0.054	1
NUDT3	0.857666	0.215694	0.305	0.305	1
ROCK2	0.857676	-0.207805	0.134	0.138	1
ITGA7	0.857704	0.299155	0.085	0.08	1
AKIP1	0.858054	0.429625	0.061	0.056	1
ACSS1	0.85816	0.207233	0.073	0.08	1
DCLK1	0.858503	-0.156275	0.378	0.369	1
DRAM2	0.858587	0.470267	0.024	0.028	1
ZNF814	0.858587	0.470267	0.024	0.028	1
FAM234A	0.858744	-0.125343	0.061	0.066	1
ECE1	0.858784	0.502688	0.049	0.045	1
CRIPT	0.858836	0.45962	0.073	0.068	1
TMED3	0.858857	0.377158	0.061	0.056	1
CALCRL	0.859042	0.377158	0.024	0.021	1
KIF9	0.859042	0.377158	0.024	0.021	1
C3orf38	0.859042	0.377158	0.024	0.021	1
ANXA3	0.859042	0.377158	0.024	0.021	1
SERPINB1	0.859042	0.377158	0.024	0.021	1
PGBD1	0.859042	0.377158	0.024	0.021	1
MCF2	0.859042	0.377158	0.024	0.021	1
SOX21-AS1	0.859042	0.377158	0.024	0.021	1
WDR20	0.859042	0.377158	0.024	0.021	1
SRXN1	0.859042	0.377158	0.024	0.021	1
MIR7-3HG	0.859042	0.377158	0.024	0.021	1
POMGNT1	0.859099	0.18076	0.122	0.115	1
XPO6	0.859099	0.18076	0.122	0.115	1
RPS13	0.859595	0.191061	0.451	0.481	1
RTL10	0.859666	0.891731	0.061	0.056	1
POLR3K	0.85968	0.438558	0.049	0.045	1
DYNC1I2	0.859686	0.289695	0.11	0.103	1
SLC24A4	0.859723	0.470267	0.024	0.028	1
CCNT2	0.859739	0.239654	0.098	0.092	1
FBXO22	0.85976	0.529161	0.037	0.033	1
ZNF335	0.85976	0.529161	0.037	0.033	1
FUZ	0.85976	0.529161	0.037	0.033	1
MOBP	0.859812	-0.133804	0.11	0.115	1
STRIP2	0.859887	0.207233	0.049	0.054	1
HINT3	0.860294	0.107068	0.171	0.162	1
UBE4B	0.860307	0.332763	0.073	0.068	1
LRRC7	0.860307	0.332763	0.073	0.068	1
CDC42BPA	0.86046	0.172043	0.171	0.164	1
BIRC6	0.860717	0.26168	0.049	0.054	1
AUH	0.860717	0.26168	0.049	0.054	1
ZNF593	0.860861	0.569803	0.024	0.028	1
ZNF862	0.860861	0.569803	0.024	0.028	1
MMP15	0.860861	0.569803	0.024	0.028	1
ZC3H7B	0.861437	0.351623	0.122	0.115	1
NEK11	0.861604	0.26168	0.024	0.021	1
RAB11FIP5	0.861678	0.344736	0.098	0.092	1
COTL1	0.861704	0.470267	0.098	0.094	1
ZNF747	0.861999	0.891731	0.024	0.028	1
PRKCA	0.862413	0.172799	0.195	0.211	1
USP11	0.862418	-0.125343	0.305	0.308	1
TMOD1	0.8625	0.26168	0.085	0.08	1
CRBN	0.862732	0.164164	0.11	0.103	1
FOXP1	0.862732	0.192733	0.098	0.106	1
PPP2CB	0.863005	0.156959	0.354	0.385	1
RAB23	0.863135	0.676718	0.024	0.028	1
TPMT	0.863184	0.225155	0.085	0.08	1
SPIN1	0.86326	0.207233	0.256	0.277	1
NDUFV3	0.864261	0.191291	0.183	0.176	1
RNF220	0.864622	0.239654	0.146	0.141	1
SETD5	0.864729	0.289695	0.073	0.068	1
LSM5	0.864729	0.289695	0.073	0.068	1
RBM15	0.864953	0.470267	0.037	0.033	1
CD55	0.864953	0.470267	0.037	0.033	1
SMYD3	0.864953	0.470267	0.037	0.033	1
DPH3	0.864953	0.470267	0.037	0.033	1
RFT1	0.864953	0.470267	0.037	0.033	1
ROBO1	0.864953	0.470267	0.037	0.033	1
ATR	0.864953	0.470267	0.037	0.033	1
LPP	0.864953	0.470267	0.037	0.033	1
CDK7	0.864953	0.470267	0.037	0.033	1
FRS3	0.864953	0.470267	0.037	0.033	1
PEX3	0.864953	0.470267	0.037	0.033	1
ARMCX5	0.864953	0.470267	0.037	0.033	1
AGAP6	0.864953	0.470267	0.037	0.033	1
DPY19L2	0.864953	0.470267	0.037	0.033	1
SBK1	0.864953	0.470267	0.037	0.033	1
SNAI3-AS1	0.864953	0.470267	0.037	0.033	1
NSRP1	0.864953	0.470267	0.037	0.033	1
ARL17A	0.864953	0.470267	0.037	0.033	1
SPPL2B	0.864953	0.470267	0.037	0.033	1
GPR108	0.864953	0.470267	0.037	0.033	1
HEBP1	0.864964	-0.173039	0.073	0.077	1
MXI1	0.86507	-0.133804	0.11	0.115	1
ID4	0.865311	-0.108269	0.11	0.101	1
NDUFAF2	0.865465	0.247875	0.073	0.068	1
SH3GL1	0.865617	-0.163411	0.122	0.127	1
TMEM42	0.865964	0.377158	0.049	0.045	1
FBXO45	0.866098	0.326532	0.061	0.056	1
ULK1	0.866224	0.118423	0.134	0.143	1
KLC1	0.866689	0.102738	0.78	0.761	1
KIAA1522	0.866712	0.247875	0.085	0.08	1
IDH3A	0.866872	0.239654	0.134	0.129	1
KRI1	0.867353	0.377158	0.049	0.054	1
SCAP	0.867598	0.221879	0.098	0.106	1
MTMR6	0.867682	0.306768	0.122	0.117	1
PMS1	0.868044	0.377158	0.037	0.033	1
KCTD8	0.868044	0.377158	0.037	0.033	1
CETN3	0.868044	0.377158	0.037	0.033	1
GSDME	0.868044	0.377158	0.037	0.033	1
GCC1	0.868044	0.377158	0.037	0.033	1
SPIN2B	0.868044	0.377158	0.037	0.033	1
DNAJB5	0.868044	0.377158	0.037	0.033	1
CACFD1	0.868044	0.207233	0.037	0.033	1
ZNF219	0.868044	0.377158	0.037	0.033	1
KLHL28	0.868044	0.377158	0.037	0.033	1
SNUPN	0.868044	0.289695	0.037	0.033	1
SIAH1	0.868044	0.377158	0.037	0.033	1
FAM207A	0.868044	0.289695	0.037	0.033	1
CYB561D1	0.868679	0.377158	0.049	0.045	1
MRPS9	0.868679	0.377158	0.049	0.045	1
DOCK10	0.868679	0.377158	0.049	0.045	1
FAM174A	0.868679	0.377158	0.049	0.045	1
PLOD3	0.868679	0.377158	0.049	0.045	1
CEP78	0.868679	0.377158	0.049	0.045	1
FUT11	0.868679	0.377158	0.049	0.045	1
TACC2	0.868679	0.377158	0.049	0.045	1
POP5	0.868679	0.377158	0.049	0.045	1
PTPN4	0.869159	-0.173039	0.073	0.077	1
FAF1	0.869357	0.318264	0.061	0.056	1
LRP10	0.869357	0.318264	0.061	0.056	1
SNW1	0.869357	0.318264	0.061	0.056	1
FITM2	0.869357	0.318264	0.061	0.056	1
PEG10	0.870249	0.154765	0.22	0.214	1
CDC27	0.870721	0.120818	0.085	0.092	1
IFFO2	0.871162	0.289695	0.037	0.033	1
BEND5	0.871162	0.289695	0.037	0.033	1
TET3	0.871162	0.289695	0.037	0.033	1
CAND2	0.871162	0.207233	0.037	0.033	1
TAF11	0.871162	0.289695	0.037	0.033	1
TPST1	0.871162	0.289695	0.037	0.033	1
ARRDC1-AS1	0.871162	0.289695	0.037	0.033	1
KLHL35	0.871162	0.289695	0.037	0.033	1
AP002884.1	0.871162	0.289695	0.037	0.033	1
AC007325.4	0.871162	0.207233	0.037	0.033	1
DCAF7	0.87134	0.104139	0.122	0.115	1
SLC35E2B	0.87223	0.306768	0.049	0.045	1
TMEM39B	0.87223	0.306768	0.049	0.045	1
AZIN2	0.87223	0.306768	0.049	0.045	1
SLC30A5	0.87223	0.306768	0.049	0.045	1
ELOVL2	0.87223	0.306768	0.049	0.045	1
MMGT1	0.87223	0.306768	0.049	0.045	1
INPP5E	0.87223	0.306768	0.049	0.045	1
RASSF8	0.87223	0.306768	0.049	0.045	1
CLMN	0.87223	0.306768	0.049	0.045	1
RPL32	0.872455	0.164546	0.707	0.786	1
DLX6-AS1	0.872802	0.184513	0.073	0.068	1
MUM1L1	0.872802	0.230316	0.073	0.068	1
SLC9B2	0.873314	0.26168	0.061	0.056	1
FUNDC1	0.873314	0.26168	0.061	0.056	1
SSTR1	0.873314	0.26168	0.061	0.056	1
NPC1	0.873314	0.26168	0.061	0.056	1
SNTB2	0.873359	-0.137416	0.073	0.077	1
YTHDF2	0.873359	-0.10089	0.073	0.077	1
FAM198B	0.873359	-0.10089	0.073	0.077	1
TMEM94	0.873359	-0.10089	0.073	0.077	1
CNST	0.873811	0.118423	0.122	0.129	1
MRPS28	0.873943	0.104139	0.061	0.066	1
POLE3	0.873943	0.104139	0.061	0.066	1
CHST15	0.873943	0.104139	0.061	0.066	1
UVSSA	0.874281	0.207233	0.037	0.033	1
RXFP1	0.874281	0.207233	0.037	0.033	1
FAM13A	0.874511	0.154765	0.098	0.092	1
PSMD1	0.874649	0.196585	0.134	0.129	1
SPNS2	0.874736	-0.207805	0.085	0.089	1
BTF3L4	0.874736	-0.323282	0.085	0.089	1
NCALD	0.874771	0.112185	0.293	0.284	1
PAF1	0.875266	0.154765	0.085	0.092	1
MCFD2	0.87534	0.318264	0.11	0.106	1
AC027644.3	0.875683	1.5698	0.024	0.028	1
CD24	0.87583	0.239654	0.049	0.045	1
FBXO10	0.87583	0.175524	0.049	0.045	1
ZNF37A	0.87583	0.239654	0.049	0.045	1
DDX23	0.87583	0.239654	0.049	0.045	1
GDF11	0.87583	0.239654	0.049	0.045	1
MRPS31	0.87583	0.239654	0.049	0.045	1
EIF2S1	0.87583	0.175524	0.049	0.045	1
IQGAP1	0.87583	0.239654	0.049	0.045	1
PAGR1	0.87583	0.239654	0.049	0.045	1
LIMD2	0.87583	0.175524	0.049	0.045	1
CDH4	0.87583	0.239654	0.049	0.045	1
ZFR2	0.87583	0.175524	0.049	0.045	1
ACTR3	0.876175	0.167704	0.085	0.08	1
KCTD6	0.876175	0.12923	0.085	0.08	1
ARAP2	0.876175	0.167704	0.085	0.08	1
CYTH1	0.876175	0.167704	0.085	0.08	1
HIF1A	0.876266	0.148339	0.146	0.155	1
PFKP	0.877216	0.109385	0.317	0.305	1
MRPL37	0.877237	0.184513	0.073	0.068	1
SLC16A14	0.877237	0.184513	0.073	0.068	1
ZNF746	0.877237	0.184513	0.073	0.068	1
SLCO1C1	0.877237	0.184513	0.073	0.068	1
PRKAB2	0.877348	0.207233	0.061	0.056	1
RNF182	0.877348	0.207233	0.061	0.056	1
NAMPT	0.877348	0.154765	0.061	0.056	1
LCNL1	0.877348	0.207233	0.061	0.056	1
BCAP29	0.877363	0.230316	0.134	0.129	1
ATP1A3	0.877483	0.111568	0.39	0.38	1
TMEM167B	0.87856	0.175524	0.146	0.141	1
R3HDM2	0.879201	0.244707	0.122	0.117	1
AGO1	0.879432	0.114123	0.049	0.045	1
SQLE	0.879432	0.175524	0.049	0.045	1
FLRT3	0.879432	0.175524	0.049	0.045	1
ZNF638	0.879683	0.120818	0.098	0.092	1
TTYH2	0.879877	-0.158895	0.159	0.162	1
DCXR	0.880717	-0.137416	0.232	0.214	1
MICU1	0.880744	0.120818	0.183	0.174	1
SLC25A11	0.880909	0.159927	0.183	0.178	1
VPS45	0.880989	0.12923	0.085	0.08	1
WDR18	0.881385	0.104139	0.061	0.056	1
EHD1	0.881385	0.154765	0.061	0.056	1
TRIM8	0.88143	0.114123	0.146	0.155	1
PIKFYVE	0.881675	0.140118	0.073	0.068	1
TMEM136	0.881675	0.140118	0.073	0.068	1
SEC24C	0.881675	0.140118	0.073	0.068	1
PDIA2	0.881675	0.140118	0.073	0.068	1
SLC25A26	0.883035	0.114123	0.049	0.045	1
GCA	0.883193	0.540656	0.049	0.054	1
CHD6	0.883193	0.540656	0.049	0.054	1
LYPLA2	0.883742	0.184513	0.061	0.066	1
UCKL1	0.883742	0.184513	0.061	0.066	1
GNG11	0.883931	-0.114695	0.085	0.089	1
MRPL4	0.884602	0.184513	0.134	0.129	1
ZFP36	0.885424	0.104139	0.061	0.056	1
PLPPR5	0.885587	0.12923	0.037	0.04	1
RUVBL1	0.885587	0.12923	0.037	0.04	1
SST	0.885587	0.12923	0.037	0.04	1
TTC37	0.885587	0.12923	0.037	0.04	1
PIM1	0.885587	0.12923	0.037	0.04	1
CRCP	0.885587	0.12923	0.037	0.04	1
LRRC61	0.885587	0.12923	0.037	0.04	1
KIF13B	0.885587	0.12923	0.037	0.04	1
EBAG9	0.885587	0.12923	0.037	0.04	1
PIDD1	0.885587	0.12923	0.037	0.04	1
DTX4	0.885587	0.12923	0.037	0.04	1
DCUN1D5	0.885587	0.12923	0.037	0.04	1
USP28	0.885587	0.12923	0.037	0.04	1
FHOD3	0.885587	0.12923	0.037	0.04	1
SLC2A4RG	0.885587	0.12923	0.037	0.04	1
EXOSC5	0.885587	0.12923	0.037	0.04	1
PAFAH1B3	0.885687	0.451158	0.085	0.082	1
ANP32B	0.885729	0.175524	0.085	0.092	1
ATP5ME	0.885844	-0.13575	0.537	0.514	1
SELENOK	0.885954	-0.191685	0.159	0.162	1
PELP1	0.886506	-0.180838	0.098	0.101	1
PGD	0.887496	0.2342	0.11	0.106	1
TMBIM1	0.888406	0.289695	0.098	0.106	1
TFEB	0.888502	0.207233	0.037	0.04	1
RMND1	0.888502	0.207233	0.037	0.04	1
PEX1	0.888502	0.207233	0.037	0.04	1
MSRA	0.888502	0.207233	0.037	0.04	1
MED19	0.888502	0.207233	0.037	0.04	1
POLL	0.888502	0.207233	0.037	0.04	1
C10orf88	0.888502	0.207233	0.037	0.04	1
MLH3	0.888502	0.207233	0.037	0.04	1
ANKS3	0.888502	0.207233	0.037	0.04	1
ZC3H7A	0.888502	0.207233	0.037	0.04	1
KDM4B	0.888502	0.207233	0.037	0.04	1
TM2D2	0.888718	0.377158	0.073	0.08	1
WSB2	0.890295	-0.134488	0.39	0.354	1
SNHG25	0.891127	-0.147798	0.402	0.394	1
SLC35F1	0.89133	0.277622	0.061	0.066	1
ZCCHC2	0.89133	0.277622	0.061	0.066	1
ETAA1	0.891585	0.207233	0.012	0.014	1
DIRC2	0.891585	0.207233	0.012	0.014	1
ATP13A4	0.891585	0.207233	0.012	0.014	1
AC100814.1	0.891585	0.207233	0.012	0.014	1
DNAJC25	0.891585	0.207233	0.012	0.014	1
ARHGAP5-AS1	0.891585	0.207233	0.012	0.014	1
TTLL5	0.891585	-0.430197	0.012	0.014	1
IFRD1	0.89185	0.140118	0.134	0.129	1
PAFAH1B2	0.892256	0.207233	0.256	0.256	1
ATP5MF	0.892395	0.192189	0.366	0.406	1
ADGRL4	0.893193	0.377158	0.012	0.014	1
LMOD1	0.893193	0.377158	0.012	0.014	1
TTC31	0.893193	0.377158	0.012	0.014	1
DNAH6	0.893193	0.377158	0.012	0.014	1
VAMP8	0.893193	0.377158	0.012	0.014	1
CX3CR1	0.893193	0.377158	0.012	0.014	1
FILIP1L	0.893193	0.377158	0.012	0.014	1
PACRGL	0.893193	0.377158	0.012	0.014	1
CHIC2	0.893193	0.207233	0.012	0.014	1
2025-03-01	0.893193	0.377158	0.012	0.014	1
B4GALT7	0.893193	0.207233	0.012	0.014	1
TWISTNB	0.893193	0.377158	0.012	0.014	1
GABRE	0.893193	0.377158	0.012	0.014	1
E2F5	0.893193	0.377158	0.012	0.014	1
TRIB1	0.893193	0.377158	0.012	0.014	1
RGR	0.893193	0.377158	0.012	0.014	1
DEGS2	0.893193	0.377158	0.012	0.014	1
AEN	0.893193	0.207233	0.012	0.014	1
CDH5	0.893193	0.377158	0.012	0.014	1
C16orf95	0.893193	0.377158	0.012	0.014	1
LINC00511	0.893193	0.377158	0.012	0.014	1
KIF19	0.893193	0.377158	0.012	0.014	1
ZNF431	0.893193	0.377158	0.012	0.014	1
SPRED3	0.893193	0.377158	0.012	0.014	1
CD3EAP	0.893193	0.377158	0.012	0.014	1
TYMP	0.893193	0.377158	0.012	0.014	1
AC145212.1	0.893193	0.377158	0.012	0.014	1
RNF114	0.893398	-0.108269	0.098	0.101	1
WDFY1	0.894718	-0.255111	0.049	0.052	1
SLC44A5	0.894804	0.569803	0.012	0.014	1
TRMT13	0.894804	0.569803	0.012	0.014	1
NBPF19	0.894804	0.569803	0.012	0.014	1
CTSS	0.894804	0.569803	0.012	0.014	1
RIIAD1	0.894804	0.569803	0.012	0.014	1
C1orf226	0.894804	0.569803	0.012	0.014	1
NID1	0.894804	0.569803	0.012	0.014	1
E2F6	0.894804	0.569803	0.012	0.014	1
DHX57	0.894804	0.569803	0.012	0.014	1
LINC01122	0.894804	0.569803	0.012	0.014	1
FBLN7	0.894804	0.569803	0.012	0.014	1
ERFE	0.894804	0.569803	0.012	0.014	1
CCDC174	0.894804	0.569803	0.012	0.014	1
SEMA3F	0.894804	0.569803	0.012	0.014	1
TBCCD1	0.894804	0.569803	0.012	0.014	1
FAM241A	0.894804	0.569803	0.012	0.014	1
PDLIM3	0.894804	0.569803	0.012	0.014	1
AC008780.2	0.894804	0.569803	0.012	0.014	1
CKMT2	0.894804	0.569803	0.012	0.014	1
ATG10	0.894804	0.569803	0.012	0.014	1
ST8SIA4	0.894804	0.569803	0.012	0.014	1
SEC24A	0.894804	0.569803	0.012	0.014	1
SLC26A2	0.894804	0.569803	0.012	0.014	1
PTTG1	0.894804	0.569803	0.012	0.014	1
FOXC1	0.894804	0.569803	0.012	0.014	1
PPP1R18	0.894804	0.569803	0.012	0.014	1
PLA2G7	0.894804	0.569803	0.012	0.014	1
COL21A1	0.894804	0.569803	0.012	0.014	1
PLEKHG1	0.894804	0.569803	0.012	0.014	1
AC018647.1	0.894804	0.569803	0.012	0.014	1
LINC01007	0.894804	0.569803	0.012	0.014	1
CEP41	0.894804	0.569803	0.012	0.014	1
LINC01006	0.894804	0.569803	0.012	0.014	1
ANOS1	0.894804	0.569803	0.012	0.014	1
GPR143	0.894804	0.569803	0.012	0.014	1
MOSPD2	0.894804	0.569803	0.012	0.014	1
PIGA	0.894804	0.569803	0.012	0.014	1
CA5B	0.894804	0.569803	0.012	0.014	1
TAF7L	0.894804	0.569803	0.012	0.014	1
ZNF449	0.894804	0.569803	0.012	0.014	1
ARHGAP4	0.894804	0.569803	0.012	0.014	1
LACTB2	0.894804	0.569803	0.012	0.014	1
HACD4	0.894804	0.569803	0.012	0.014	1
CD82	0.894804	0.569803	0.012	0.014	1
LPXN	0.894804	0.569803	0.012	0.014	1
PLCB3	0.894804	0.569803	0.012	0.014	1
UNC93B1	0.894804	0.569803	0.012	0.014	1
CTSC	0.894804	0.569803	0.012	0.014	1
ARHGAP42	0.894804	0.569803	0.012	0.014	1
ERCC6	0.894804	0.569803	0.012	0.014	1
CHST3	0.894804	0.569803	0.012	0.014	1
COMTD1	0.894804	0.569803	0.012	0.014	1
NUTM2B-AS1	0.894804	0.569803	0.012	0.014	1
HPSE2	0.894804	0.569803	0.012	0.014	1
IKZF4	0.894804	0.569803	0.012	0.014	1
CEP290	0.894804	0.569803	0.012	0.014	1
NOS1	0.894804	0.569803	0.012	0.014	1
AC026367.3	0.894804	0.569803	0.012	0.014	1
TMEM132C	0.894804	0.569803	0.012	0.014	1
ZNF268	0.894804	0.569803	0.012	0.014	1
PHF11	0.894804	0.569803	0.012	0.014	1
NEK3	0.894804	0.569803	0.012	0.014	1
PIBF1	0.894804	0.569803	0.012	0.014	1
DHRS1	0.894804	0.569803	0.012	0.014	1
L3HYPDH	0.894804	0.569803	0.012	0.014	1
SPATA5L1	0.894804	0.569803	0.012	0.014	1
ZNF213-AS1	0.894804	0.569803	0.012	0.014	1
IRF8	0.894804	0.569803	0.012	0.014	1
CHRNB1	0.894804	0.569803	0.012	0.014	1
NATD1	0.894804	0.569803	0.012	0.014	1
LGALS9	0.894804	0.569803	0.012	0.014	1
PSMC3IP	0.894804	0.569803	0.012	0.014	1
ZNF236	0.894804	0.569803	0.012	0.014	1
SLC13A3	0.894804	0.569803	0.012	0.014	1
SYDE1	0.894804	0.569803	0.012	0.014	1
ZNF285	0.894804	0.569803	0.012	0.014	1
TMEM143	0.894804	0.569803	0.012	0.014	1
BAX	0.894804	0.569803	0.012	0.014	1
ZNF614	0.894804	0.569803	0.012	0.014	1
LAIR1	0.894804	0.569803	0.012	0.014	1
ZSCAN5A	0.894804	0.569803	0.012	0.014	1
RSPH14	0.894804	0.569803	0.012	0.014	1
RBM11	0.894804	0.569803	0.012	0.014	1
BACH1	0.894804	0.569803	0.012	0.014	1
MTDH	0.895452	-0.114695	0.085	0.08	1
NLGN3	0.895761	0.162145	0.134	0.129	1
CCDC28A	0.895987	0.18076	0.122	0.117	1
BX284668.5	0.896199	0.306768	0.037	0.04	1
MRPL17	0.896199	0.306768	0.037	0.04	1
BOP1	0.898545	0.569803	0.073	0.07	1
RCN1	0.899086	0.494515	0.122	0.12	1
PCP4L1	0.89909	0.377158	0.037	0.04	1
DGKI	0.89909	0.377158	0.037	0.04	1
RNASEH2B	0.89909	0.377158	0.037	0.04	1
SNX9	0.899276	0.45962	0.073	0.07	1
ZNF469	0.899632	0.640192	0.012	0.014	1
EWSR1	0.899906	-0.163411	0.122	0.124	1
PNISR	0.899908	0.111264	0.183	0.195	1
RPS6KA4	0.899957	0.377158	0.085	0.082	1
RC3H2	0.900127	0.207233	0.159	0.155	1
CHTF8	0.900788	0.12923	0.073	0.077	1
COPS3	0.900788	0.12923	0.073	0.077	1
SDR39U1	0.901307	0.410324	0.098	0.094	1
ZDHHC7	0.901363	0.306768	0.085	0.082	1
ABHD17B	0.901523	-0.108269	0.049	0.052	1
FAM53C	0.901627	0.239654	0.146	0.143	1
ZNF134	0.901983	0.451158	0.037	0.04	1
SYT5	0.902129	0.137692	0.171	0.167	1
OPA1	0.90223	-0.108269	0.171	0.16	1
CETN2	0.902642	0.34741	0.098	0.094	1
TAF10	0.902749	-0.10089	0.159	0.15	1
PRKAR1A	0.90307	0.116922	0.341	0.366	1
TPM4	0.903289	0.167704	0.146	0.155	1
PLEKHB2	0.903396	0.16084	0.28	0.284	1
CAMK4	0.904308	0.12923	0.073	0.077	1
HCFC1R1	0.904379	0.131682	0.28	0.277	1
METAP1D	0.904463	1.15477	0.012	0.014	1
TAC1	0.904463	1.15477	0.012	0.014	1
ATAD2	0.904463	1.15477	0.012	0.014	1
PCMTD2	0.904481	0.108669	0.11	0.115	1
AK6	0.904738	0.337629	0.085	0.082	1
STAMBPL1	0.904877	0.792195	0.037	0.04	1
STAT6	0.904877	0.529161	0.037	0.04	1
USP15	0.904877	0.529161	0.037	0.04	1
LRFN3	0.904877	0.529161	0.037	0.04	1
TMED8	0.905014	0.167704	0.073	0.077	1
YTHDF3	0.90505	0.377158	0.061	0.066	1
ADCY2	0.906081	0.111813	0.22	0.23	1
NDUFA8	0.906581	0.16084	0.171	0.167	1
TST	0.906603	0.413683	0.073	0.07	1
NR2F1-AS1	0.906947	0.192733	0.11	0.106	1
CABLES1	0.907556	0.164164	0.11	0.106	1
TNPO3	0.907736	0.239654	0.098	0.094	1
SCP2	0.907888	0.415632	0.146	0.16	1
TCEAL2	0.907942	0.310043	0.183	0.183	1
COLGALT2	0.908035	0.422961	0.073	0.07	1
USP34	0.908536	0.167704	0.073	0.077	1
PFKFB2	0.909242	0.207233	0.073	0.077	1
PTPN13	0.909521	0.299155	0.085	0.082	1
OPALIN	0.909521	0.299155	0.085	0.082	1
PLBD2	0.909521	0.299155	0.085	0.082	1
VDAC1	0.90981	0.107068	0.305	0.308	1
RPL36A	0.910275	-0.241752	0.354	0.333	1
MRPS16	0.91031	0.470267	0.061	0.059	1
PLEKHA1	0.910842	-0.118538	0.256	0.254	1
GATD1	0.910956	0.313027	0.098	0.094	1
RAB5A	0.910973	0.221879	0.098	0.103	1
ACAA1	0.910973	0.221879	0.098	0.103	1
SRSF4	0.911276	-0.117607	0.122	0.124	1
GSN	0.911707	0.207233	0.171	0.167	1
TMEM129	0.911743	0.114123	0.049	0.052	1
SETD7	0.911743	0.114123	0.049	0.052	1
BZW2	0.911743	0.114123	0.049	0.052	1
RRM2B	0.911743	0.114123	0.049	0.052	1
FAM122A	0.911743	0.114123	0.049	0.052	1
RUNDC1	0.911743	0.114123	0.049	0.052	1
AP5S1	0.911743	0.114123	0.049	0.052	1
IFT27	0.911743	0.114123	0.049	0.052	1
SDHAF4	0.911896	0.725081	0.049	0.047	1
BHLHE22	0.911896	0.725081	0.049	0.047	1
PITPNM1	0.912205	0.12923	0.11	0.115	1
CFAP298	0.912437	0.377158	0.073	0.07	1
ARHGAP1	0.912442	0.164164	0.11	0.106	1
PSMD14	0.912513	0.377158	0.11	0.108	1
ZNF273	0.91262	0.569803	0.037	0.04	1
ZNF580	0.913469	0.104139	0.122	0.117	1
SHC2	0.913478	0.140118	0.134	0.141	1
LYSMD2	0.913886	-0.224878	0.159	0.148	1
TPD52L2	0.913992	-0.137416	0.159	0.16	1
POLR2J3	0.914307	0.26168	0.085	0.082	1
C20orf27	0.914307	0.26168	0.085	0.082	1
STK36	0.915192	0.175524	0.049	0.052	1
BCL2	0.915192	0.175524	0.049	0.052	1
RPUSD1	0.915445	0.660951	0.049	0.047	1
NREP	0.915839	-0.285807	0.134	0.134	1
MT1H	0.916136	0.514661	0.073	0.07	1
SPTSSA	0.916841	0.332763	0.073	0.07	1
SRP54	0.916841	0.332763	0.073	0.07	1
PARP6	0.916841	0.332763	0.073	0.07	1
CHCHD1	0.916882	0.558996	0.134	0.136	1
PPP1R3C	0.917574	0.289695	0.073	0.07	1
USP8	0.917707	0.289695	0.073	0.077	1
UHMK1	0.917723	0.114123	0.183	0.19	1
TSG101	0.917969	0.34741	0.11	0.108	1
PNPO	0.918034	0.175524	0.098	0.094	1
KCNB1	0.918259	0.247875	0.146	0.143	1
HOMER1	0.91855	0.108669	0.11	0.106	1
C2orf72	0.919094	0.225155	0.085	0.082	1
MAP3K12	0.919282	0.270242	0.122	0.12	1
RGS5	0.919362	-0.235819	0.183	0.181	1
NRSN2	0.919775	0.247875	0.146	0.146	1
INSIG1	0.919777	0.189531	0.085	0.082	1
TMEM184C	0.919932	-0.125343	0.061	0.063	1
NPM1	0.920273	-0.192698	0.183	0.181	1
EIF4E2	0.920672	0.429625	0.061	0.059	1
MRPL42	0.921246	0.289695	0.073	0.07	1
SUPT16H	0.921409	0.12923	0.159	0.155	1
ARHGAP26	0.921803	0.108669	0.207	0.214	1
ARMC10	0.921994	0.140118	0.134	0.129	1
RSRC2	0.922236	0.120818	0.085	0.089	1
TBPL1	0.922734	0.164164	0.098	0.101	1
TIMP2	0.922882	0.219616	0.244	0.249	1
BOLA3	0.922898	0.154765	0.085	0.089	1
FNIP2	0.922898	0.154765	0.085	0.089	1
TMEFF2	0.923186	0.144497	0.098	0.094	1
SVIP	0.923288	-0.112227	0.146	0.138	1
CUL4B	0.923396	0.114123	0.11	0.106	1
DENR	0.923396	0.114123	0.11	0.106	1
GORASP1	0.923943	0.207233	0.085	0.082	1
AC116565.1	0.924097	0.299155	0.073	0.077	1
SMOC1	0.924186	0.299155	0.073	0.07	1
CDK18	0.924567	0.154765	0.085	0.082	1
VCP	0.924587	-0.117607	0.232	0.23	1
PLOD1	0.92467	0.377158	0.061	0.059	1
PHTF1	0.92467	0.377158	0.061	0.059	1
PRRT3	0.92467	0.377158	0.061	0.059	1
DLC1	0.92467	0.377158	0.061	0.059	1
PIK3C2A	0.92467	0.377158	0.061	0.059	1
CALB2	0.92467	0.377158	0.061	0.059	1
GABRG2	0.924869	0.120818	0.305	0.308	1
TMUB2	0.925079	0.244707	0.122	0.12	1
PRRC2B	0.925467	0.154765	0.244	0.261	1
SFXN1	0.925654	0.247875	0.073	0.07	1
NMT2	0.925654	0.247875	0.073	0.07	1
NAA20	0.925654	0.247875	0.073	0.07	1
UBE2L3	0.925873	-0.114695	0.256	0.244	1
COMMD10	0.926084	0.569803	0.049	0.047	1
TRMU	0.926084	0.569803	0.049	0.047	1
EMC9	0.926387	0.207233	0.073	0.07	1
SYF2	0.926922	0.299155	0.073	0.077	1
RSL1D1	0.927104	-0.112227	0.146	0.148	1
TPGS1	0.927126	0.318264	0.049	0.052	1
FBLN1	0.927126	0.318264	0.049	0.052	1
CUL3	0.927403	0.326532	0.122	0.12	1
NTSR2	0.928306	0.120818	0.098	0.094	1
DBNL	0.928341	0.114123	0.098	0.094	1
TGM2	0.928644	0.12923	0.085	0.082	1
RIMBP2	0.928723	-0.140691	0.122	0.115	1
SHANK2	0.928975	0.377158	0.098	0.096	1
SUN2	0.929906	0.16084	0.293	0.296	1
TAOK3	0.930062	0.207233	0.073	0.07	1
SRGN	0.930344	-0.10089	0.073	0.075	1
CMC1	0.930543	0.377158	0.049	0.052	1
TRIM52	0.930543	0.377158	0.049	0.052	1
UTP11	0.93155	0.104139	0.061	0.063	1
CASTOR3	0.93155	0.104139	0.061	0.063	1
GZF1	0.93155	0.104139	0.061	0.063	1
NOSIP	0.93155	0.104139	0.061	0.063	1
IGLON5	0.93155	0.104139	0.061	0.063	1
SNHG7	0.932862	0.175524	0.085	0.089	1
CARM1	0.933369	0.114123	0.098	0.101	1
MCUR1	0.933441	0.12923	0.085	0.082	1
SRSF5	0.933527	0.188124	0.22	0.223	1
MPHOSPH9	0.933962	0.438558	0.049	0.052	1
CTC1	0.934085	0.318264	0.049	0.047	1
RPS15	0.934209	-0.110825	0.768	0.761	1
SLC35F6	0.934449	0.184513	0.073	0.07	1
PPP1R10	0.934449	0.184513	0.073	0.07	1
LSM2	0.935471	0.154765	0.061	0.063	1
FRMPD2	0.935471	0.154765	0.061	0.063	1
TAF9	0.936185	0.451158	0.085	0.085	1
NHP2	0.936313	0.109677	0.256	0.256	1
ACSF2	0.936526	1.91773	0.024	0.023	1
ESRRG	0.936561	0.154765	0.024	0.026	1
ACVR2B	0.936561	0.154765	0.024	0.026	1
SPIN3	0.936561	0.154765	0.024	0.026	1
ZNF275	0.936561	0.154765	0.024	0.026	1
CCDC86	0.936561	0.154765	0.024	0.026	1
ZNF202	0.936561	0.154765	0.024	0.026	1
INO80	0.936561	0.154765	0.024	0.026	1
IGDCC4	0.936561	0.154765	0.024	0.026	1
EPOR	0.936561	0.154765	0.024	0.026	1
AL365361.1	0.936611	0.699086	0.037	0.035	1
CEP350	0.936611	0.699086	0.037	0.035	1
TMEM163	0.936611	0.699086	0.037	0.035	1
LARS2	0.936611	0.96212	0.037	0.035	1
NAPRT	0.936692	0.26168	0.061	0.059	1
SPOUT1	0.936692	0.26168	0.061	0.059	1
FBXO7	0.936692	0.26168	0.061	0.059	1
MTHFR	0.936754	0.377158	0.049	0.047	1
NR3C2	0.936754	0.377158	0.049	0.047	1
RBBP4	0.936854	0.324046	0.159	0.169	1
PRPF4B	0.937391	0.32271	0.11	0.108	1
CIAO1	0.937472	0.184513	0.061	0.059	1
DNM3	0.937608	0.167704	0.134	0.138	1
PLK2	0.937755	0.114123	0.098	0.101	1
P4HTM	0.938001	0.216693	0.159	0.167	1
PRICKLE2	0.938567	0.140118	0.122	0.127	1
STAT1	0.938863	0.140118	0.073	0.07	1
VIPR1	0.938863	0.140118	0.073	0.07	1
AC108673.3	0.938863	0.140118	0.073	0.07	1
RUFY2	0.938863	0.140118	0.073	0.07	1
TRMT61B	0.938949	0.26168	0.024	0.026	1
REV1	0.938949	0.26168	0.024	0.026	1
NECTIN3	0.938949	0.26168	0.024	0.026	1
INPP4B	0.938949	0.26168	0.024	0.026	1
MIER3	0.938949	0.26168	0.024	0.026	1
DHFR	0.938949	0.26168	0.024	0.026	1
CASC15	0.938949	0.26168	0.024	0.026	1
RGN	0.938949	0.26168	0.024	0.026	1
PIM2	0.938949	0.26168	0.024	0.026	1
KLHL4	0.938949	0.26168	0.024	0.026	1
TIGD5	0.938949	0.26168	0.024	0.026	1
IFITM1	0.938949	0.26168	0.024	0.026	1
PHLDA2	0.938949	0.26168	0.024	0.026	1
FZD8	0.938949	0.26168	0.024	0.026	1
CHAMP1	0.938949	0.26168	0.024	0.026	1
WDR89	0.938949	0.154765	0.024	0.026	1
GOLGA6L9	0.938949	0.26168	0.024	0.026	1
HOMER2	0.938949	0.26168	0.024	0.026	1
SRR	0.938949	0.26168	0.024	0.026	1
DDX52	0.938949	0.26168	0.024	0.026	1
TRIM65	0.938949	0.26168	0.024	0.026	1
PPAN	0.938949	0.26168	0.024	0.026	1
NUDT19	0.938949	0.26168	0.024	0.026	1
ZNF175	0.938949	0.26168	0.024	0.026	1
PDGFB	0.938949	0.26168	0.024	0.026	1
SETD4	0.938949	0.26168	0.024	0.026	1
MYO9A	0.939593	0.167704	0.134	0.141	1
YOD1	0.939674	0.611623	0.037	0.035	1
DHX34	0.939674	0.611623	0.037	0.035	1
ZNF74	0.939674	0.611623	0.037	0.035	1
FABP5	0.939746	0.118423	0.134	0.138	1
ICAM5	0.939746	0.118423	0.134	0.138	1
AL391807.1	0.940102	0.140118	0.061	0.063	1
HEPACAM	0.940256	0.150089	0.207	0.204	1
KRBOX4	0.940312	0.318264	0.049	0.047	1
IWS1	0.940658	0.207233	0.061	0.059	1
TRAM1	0.940658	0.207233	0.061	0.059	1
EXOSC1	0.940658	0.207233	0.061	0.059	1
SLC27A1	0.940658	0.207233	0.061	0.059	1
ELOC	0.940712	0.239654	0.207	0.209	1
MORN4	0.940932	0.413683	0.085	0.085	1
ZNF32	0.941071	0.611623	0.073	0.077	1
RBM5	0.941288	0.296238	0.122	0.12	1
PPIH	0.941344	0.377158	0.024	0.026	1
SLC35D1	0.941344	0.377158	0.024	0.026	1
TMEM206	0.941344	0.377158	0.024	0.026	1
TFB2M	0.941344	0.377158	0.024	0.026	1
GALNT13	0.941344	0.377158	0.024	0.026	1
IRS1	0.941344	0.377158	0.024	0.026	1
NGLY1	0.941344	0.377158	0.024	0.026	1
CEP19	0.941344	0.377158	0.024	0.026	1
LIAS	0.941344	0.377158	0.024	0.026	1
CDH6	0.941344	0.377158	0.024	0.026	1
CD2AP	0.941344	0.377158	0.024	0.026	1
SLC2A12	0.941344	0.377158	0.024	0.026	1
NUP43	0.941344	0.377158	0.024	0.026	1
THSD7A	0.941344	0.377158	0.024	0.026	1
AC105446.1	0.941344	0.377158	0.024	0.026	1
ABCB7	0.941344	0.377158	0.024	0.026	1
FAM167A	0.941344	0.377158	0.024	0.026	1
ZNF510	0.941344	0.377158	0.024	0.026	1
MFSD14C	0.941344	0.377158	0.024	0.026	1
CORO2A	0.941344	0.377158	0.024	0.026	1
MED27	0.941344	0.377158	0.024	0.026	1
EPS8L2	0.941344	0.377158	0.024	0.026	1
DHTKD1	0.941344	0.377158	0.024	0.026	1
CCNT1	0.941344	0.377158	0.024	0.026	1
RBMS2	0.941344	0.377158	0.024	0.026	1
TMTC4	0.941344	0.377158	0.024	0.026	1
ABHD4	0.941344	0.377158	0.024	0.026	1
SIN3A	0.941344	0.377158	0.024	0.026	1
PEX11A	0.941344	0.377158	0.024	0.026	1
CYB5D1	0.941344	0.377158	0.024	0.026	1
RNF227	0.941344	0.377158	0.024	0.026	1
TMEM132E	0.941344	0.377158	0.024	0.026	1
IFI35	0.941344	0.377158	0.024	0.026	1
FAM210A	0.941344	0.377158	0.024	0.026	1
VRK3	0.941344	0.377158	0.024	0.026	1
CDK5	0.941616	-0.10089	0.134	0.136	1
CMIP	0.94168	0.150649	0.207	0.209	1
FXR1	0.941724	0.326532	0.122	0.122	1
VCAN	0.942143	0.239654	0.085	0.089	1
PPIE	0.94388	0.306768	0.049	0.047	1
NME7	0.94388	0.306768	0.049	0.047	1
ADGRF5	0.94388	0.306768	0.049	0.047	1
POLD4	0.94388	0.306768	0.049	0.047	1
ADNP2	0.94388	0.306768	0.049	0.047	1
SMG7	0.94424	0.162145	0.122	0.127	1
SLC35A5	0.944664	0.154765	0.061	0.059	1
C8orf76	0.944664	0.154765	0.061	0.059	1
FAM241B	0.944664	0.154765	0.061	0.059	1
IPO8	0.944664	0.154765	0.061	0.059	1
BAIAP2-DT	0.944664	0.154765	0.061	0.059	1
PIM3	0.944664	0.154765	0.061	0.059	1
CBL	0.944759	0.230316	0.061	0.063	1
MZF1	0.944759	0.230316	0.061	0.063	1
FAM3C	0.944772	0.250625	0.244	0.249	1
C8orf33	0.945595	0.251627	0.098	0.096	1
PRKAR2B	0.945996	0.193936	0.207	0.211	1
MRPS34	0.946498	0.154765	0.11	0.108	1
CHD1L	0.94742	0.239654	0.049	0.047	1
ACKR1	0.94742	0.239654	0.049	0.047	1
NCK1	0.94742	0.239654	0.049	0.047	1
DROSHA	0.94742	0.239654	0.049	0.047	1
MRPS17	0.94742	0.239654	0.049	0.047	1
LYPLA1	0.94742	0.239654	0.049	0.047	1
WDR11	0.94742	0.239654	0.049	0.047	1
ANKRD10	0.947515	0.123401	0.134	0.131	1
KEAP1	0.947719	0.604568	0.085	0.085	1
LINGO1	0.947769	-0.174638	0.256	0.239	1
MRPS15	0.948641	0.277622	0.061	0.063	1
CCNB1IP1	0.948641	0.277622	0.061	0.063	1
FAF2	0.948671	0.104139	0.061	0.059	1
MMP16	0.948671	0.104139	0.061	0.059	1
TUSC1	0.948671	0.104139	0.061	0.059	1
AKAP6	0.948676	0.167704	0.159	0.157	1
ETFDH	0.948952	0.917726	0.024	0.023	1
FUCA2	0.948952	0.917726	0.024	0.023	1
COL1A2	0.948952	0.917726	0.024	0.023	1
GAB2	0.948952	0.917726	0.024	0.023	1
WFDC2	0.948952	0.917726	0.024	0.023	1
TLN2	0.948966	0.120818	0.171	0.167	1
SCAF8	0.94938	0.59955	0.049	0.052	1
TIAM1	0.949886	0.301869	0.122	0.127	1
REEP2	0.950371	0.120818	0.171	0.176	1
PMEPA1	0.950431	0.341534	0.085	0.085	1
KCTD9	0.950905	0.792195	0.024	0.026	1
DNAJC27	0.950982	0.175524	0.049	0.047	1
TOPBP1	0.950982	0.175524	0.049	0.047	1
OSGIN2	0.950982	0.175524	0.049	0.047	1
KCNA1	0.950982	0.114123	0.049	0.047	1
FUT8	0.950982	0.175524	0.049	0.047	1
PRR14	0.950982	0.175524	0.049	0.047	1
NAT9	0.950982	0.175524	0.049	0.047	1
UFD1	0.950982	0.175524	0.049	0.047	1
ST7L	0.95144	0.792195	0.024	0.023	1
PASK	0.95144	0.792195	0.024	0.023	1
STK38	0.95144	0.792195	0.024	0.023	1
GTPBP10	0.95144	0.792195	0.024	0.023	1
DALRD3	0.951934	0.377158	0.037	0.035	1
LRCH3	0.951934	0.377158	0.037	0.035	1
NUP54	0.951934	0.377158	0.037	0.035	1
ARFIP1	0.951934	0.377158	0.037	0.035	1
GTF2IRD1	0.951934	0.377158	0.037	0.035	1
AC073111.5	0.951934	0.377158	0.037	0.035	1
SWI5	0.951934	0.377158	0.037	0.035	1
EEF1AKMT2	0.951934	0.377158	0.037	0.035	1
BFAR	0.951934	0.377158	0.037	0.035	1
AXIN2	0.951934	0.377158	0.037	0.035	1
SPEF1	0.951934	0.377158	0.037	0.035	1
PIAS4	0.951934	0.377158	0.037	0.035	1
HSCB	0.951934	0.377158	0.037	0.035	1
NPLOC4	0.952089	0.13615	0.11	0.113	1
GPR137B	0.9521	0.676718	0.024	0.026	1
SSBP4	0.952354	0.111264	0.207	0.211	1
PCNX2	0.952762	0.341534	0.085	0.089	1
TM7SF2	0.953301	0.519177	0.061	0.063	1
AKTIP	0.95391	0.12923	0.11	0.113	1
MT1F	0.953919	0.294695	0.354	0.385	1
CACNA1C	0.954164	0.45962	0.073	0.073	1
GMPR2	0.954164	0.45962	0.073	0.073	1
MTCL1	0.954164	0.45962	0.073	0.073	1
ZNF436	0.954491	0.792195	0.024	0.026	1
CCND1	0.954491	0.792195	0.024	0.026	1
TMEM218	0.954491	0.792195	0.024	0.026	1
PSMD2	0.954538	0.223352	0.171	0.178	1
ZNF768	0.954545	0.114123	0.049	0.047	1
EIF3L	0.95466	0.125619	0.195	0.2	1
ZBTB37	0.95499	0.289695	0.037	0.035	1
RAB29	0.95499	0.207233	0.037	0.035	1
THUMPD3-AS1	0.95499	0.289695	0.037	0.035	1
GNPDA2	0.95499	0.289695	0.037	0.035	1
NUDT12	0.95499	0.289695	0.037	0.035	1
SNX24	0.95499	0.289695	0.037	0.035	1
IGFBP3	0.95499	0.289695	0.037	0.035	1
AIFM1	0.95499	0.289695	0.037	0.035	1
TRIM68	0.95499	0.289695	0.037	0.035	1
CEP126	0.95499	0.289695	0.037	0.035	1
UNC5B	0.95499	0.289695	0.037	0.035	1
AC125616.1	0.95499	0.289695	0.037	0.035	1
TINF2	0.95499	0.289695	0.037	0.035	1
CNEP1R1	0.95499	0.289695	0.037	0.035	1
ZZEF1	0.95499	0.289695	0.037	0.035	1
ZNF652	0.95499	0.289695	0.037	0.035	1
PLCB4	0.95499	0.289695	0.037	0.035	1
ANKRD27	0.95499	0.207233	0.037	0.035	1
ZNF224	0.95499	0.289695	0.037	0.035	1
SLITRK1	0.95517	0.239654	0.098	0.096	1
C2orf74	0.955349	0.221879	0.098	0.101	1
AP000766.1	0.956416	0.470267	0.024	0.023	1
GFRA2	0.956539	0.272821	0.085	0.085	1
GSTO1	0.956807	0.164164	0.11	0.108	1
GTF3C6	0.957437	0.12923	0.11	0.108	1
RNF24	0.957977	0.332763	0.061	0.063	1
BTD	0.958058	0.207233	0.037	0.035	1
ARHGAP31	0.958058	0.207233	0.037	0.035	1
SAP30	0.958058	0.207233	0.037	0.035	1
ZNF322	0.958058	0.12923	0.037	0.035	1
LRCH4	0.958058	0.207233	0.037	0.035	1
KCNH5	0.958058	0.12923	0.037	0.035	1
BBS4	0.958058	0.207233	0.037	0.035	1
GTF2A2	0.958092	0.12923	0.11	0.113	1
HPCAL4	0.958449	-0.100164	0.439	0.427	1
NDUFB4	0.959	0.104139	0.293	0.293	1
CHST10	0.959253	0.207233	0.085	0.085	1
DLGAP3	0.959424	0.344736	0.085	0.089	1
SON	0.959967	0.182142	0.183	0.19	1
PSMD7	0.960932	0.175524	0.098	0.096	1
PLXNB1	0.960953	0.191291	0.171	0.171	1
ARL6	0.961125	0.12923	0.037	0.035	1
ISY1	0.961125	0.12923	0.037	0.035	1
ZNF226	0.961125	0.12923	0.037	0.035	1
BOLA1	0.961126	0.12923	0.037	0.038	1
RRNAD1	0.961126	0.12923	0.037	0.038	1
POU2F1	0.961126	0.12923	0.037	0.038	1
SUCO	0.961126	0.12923	0.037	0.038	1
IQCJ-SCHIP1	0.961126	0.12923	0.037	0.038	1
MAST4	0.961126	0.12923	0.037	0.038	1
SIL1	0.961126	0.12923	0.037	0.038	1
ADAMTS10	0.961126	0.12923	0.037	0.038	1
ARMC6	0.961126	0.12923	0.037	0.038	1
SIPA1L3	0.961126	0.12923	0.037	0.038	1
RAB39B	0.961186	0.167704	0.073	0.075	1
AL669831.5	0.961394	0.502688	0.024	0.023	1
CKS1B	0.961394	0.502688	0.024	0.023	1
STAMBP	0.961394	0.502688	0.024	0.023	1
NAAA	0.961394	0.502688	0.024	0.023	1
METTL14	0.961394	0.502688	0.024	0.023	1
AC139491.1	0.961394	0.502688	0.024	0.023	1
BTNL9	0.961394	0.502688	0.024	0.023	1
RIPK1	0.961394	0.502688	0.024	0.023	1
GTF2IRD2	0.961394	0.502688	0.024	0.023	1
CROT	0.961394	0.502688	0.024	0.023	1
TRIM35	0.961394	0.502688	0.024	0.023	1
ZNF251	0.961394	0.502688	0.024	0.023	1
MTAP	0.961394	0.502688	0.024	0.023	1
PLAA	0.961394	0.502688	0.024	0.023	1
ELP4	0.961394	0.502688	0.024	0.023	1
VPS37C	0.961394	0.502688	0.024	0.023	1
TMEM223	0.961394	0.502688	0.024	0.023	1
NAALAD2	0.961394	0.502688	0.024	0.023	1
WASHC2C	0.961394	0.502688	0.024	0.023	1
GSTO2	0.961394	0.502688	0.024	0.023	1
FMNL3	0.961394	0.502688	0.024	0.023	1
OGFOD2	0.961394	0.502688	0.024	0.023	1
FAM124A	0.961394	0.502688	0.024	0.023	1
RPUSD2	0.961394	0.502688	0.024	0.023	1
MPV17L	0.961394	0.502688	0.024	0.023	1
RNF166	0.961394	0.502688	0.024	0.023	1
SCRN2	0.961394	0.502688	0.024	0.023	1
ZNF30	0.961394	0.502688	0.024	0.023	1
DMPK	0.961394	0.502688	0.024	0.023	1
C19orf81	0.961394	0.502688	0.024	0.023	1
DGCR9	0.961394	0.502688	0.024	0.023	1
DOPEY2	0.961394	0.502688	0.024	0.023	1
FTCD	0.961394	0.502688	0.024	0.023	1
EMX1	0.961438	0.489632	0.073	0.073	1
RPS27L	0.96147	0.110371	0.146	0.146	1
C5orf63	0.961835	-0.164736	0.146	0.143	1
WDR5	0.961904	0.207233	0.073	0.075	1
PTBP1	0.961904	0.207233	0.073	0.075	1
SEC16A	0.962555	0.349677	0.11	0.115	1
MYH10	0.962666	-0.119268	0.159	0.157	1
ARL6IP1	0.963065	-0.146404	0.402	0.387	1
PIP4K2B	0.963319	0.125619	0.329	0.333	1
ZNF687	0.963881	0.377158	0.024	0.023	1
BRINP3	0.963881	0.377158	0.024	0.023	1
PRKD3	0.963881	0.377158	0.024	0.023	1
MBD5	0.963881	0.377158	0.024	0.023	1
ZNF131	0.963881	0.154765	0.024	0.023	1
PERP	0.963881	0.377158	0.024	0.023	1
PGAM2	0.963881	0.377158	0.024	0.023	1
AC004918.1	0.963881	0.377158	0.024	0.023	1
ARHGAP6	0.963881	0.377158	0.024	0.023	1
TENM1	0.963881	0.377158	0.024	0.023	1
SMC2	0.963881	0.26168	0.024	0.023	1
AGPAT2	0.963881	0.377158	0.024	0.023	1
UAP1L1	0.963881	0.377158	0.024	0.023	1
FIBIN	0.963881	0.377158	0.024	0.023	1
WASHC2A	0.963881	0.377158	0.024	0.023	1
UHRF1BP1L	0.963881	0.377158	0.024	0.023	1
SPG11	0.963881	0.377158	0.024	0.023	1
IQCK	0.963881	0.377158	0.024	0.023	1
CNTNAP4	0.963881	0.377158	0.024	0.023	1
PEX12	0.963881	0.377158	0.024	0.023	1
MED1	0.963881	0.377158	0.024	0.023	1
B3GNTL1	0.963881	0.377158	0.024	0.023	1
TWSG1	0.963881	0.377158	0.024	0.023	1
KIZ	0.963881	0.377158	0.024	0.023	1
ZNF227	0.963881	0.377158	0.024	0.023	1
HIRA	0.963881	0.377158	0.024	0.023	1
CBR3	0.963881	0.377158	0.024	0.023	1
FMNL2	0.963926	0.125619	0.183	0.183	1
AP4B1	0.964113	0.207233	0.037	0.038	1
FAM228B	0.964113	0.207233	0.037	0.038	1
ZNF330	0.964113	0.207233	0.037	0.038	1
C5orf22	0.964113	0.207233	0.037	0.038	1
FAM120C	0.964113	0.207233	0.037	0.038	1
AC120042.3	0.964113	0.12923	0.037	0.038	1
FAM214B	0.964113	0.207233	0.037	0.038	1
RNF20	0.964113	0.207233	0.037	0.038	1
CDC26	0.964113	0.207233	0.037	0.038	1
LPCAT3	0.964113	0.12923	0.037	0.038	1
RFX4	0.964113	0.207233	0.037	0.038	1
PRDM4	0.964113	0.207233	0.037	0.038	1
GTF2H3	0.964113	0.207233	0.037	0.038	1
TBKBP1	0.964113	0.207233	0.037	0.038	1
EBF4	0.964113	0.12923	0.037	0.038	1
KLF2	0.964113	0.207233	0.037	0.038	1
SGSM1	0.964113	0.207233	0.037	0.038	1
SGSM3	0.96467	0.18076	0.11	0.113	1
ARL6IP4	0.96489	0.15748	0.305	0.326	1
RAB11B	0.964902	0.272821	0.171	0.178	1
CYR61	0.964982	1.37716	0.012	0.012	1
PSMB9	0.964982	1.7922	0.012	0.012	1
CCDC113	0.964982	1.37716	0.012	0.012	1
EFNA1	0.965236	-0.108269	0.049	0.047	1
ZNF33A	0.965236	-0.158895	0.049	0.047	1
PCED1A	0.965236	0.569803	0.061	0.061	1
TMEM14C	0.965351	0.26168	0.085	0.085	1
LSM14B	0.965351	0.26168	0.085	0.085	1
DNAJC19	0.965416	0.175524	0.098	0.096	1
PLXNB2	0.965416	0.175524	0.098	0.096	1
RBM6	0.965751	0.422961	0.061	0.063	1
DPF2	0.966212	0.247875	0.073	0.075	1
C1orf159	0.966371	0.26168	0.024	0.023	1
PLEKHA8	0.966371	0.26168	0.024	0.023	1
PRC1	0.966371	0.26168	0.024	0.023	1
ZNF174	0.966371	0.26168	0.024	0.023	1
SLC24A3	0.966371	0.26168	0.024	0.023	1
MSMO1	0.967061	0.120818	0.085	0.087	1
TNFRSF14	0.967108	0.289695	0.037	0.038	1
BCL10	0.967108	0.289695	0.037	0.038	1
MXD1	0.967108	0.289695	0.037	0.038	1
BLOC1S4	0.967108	0.289695	0.037	0.038	1
RBM28	0.967108	0.289695	0.037	0.038	1
VAMP7	0.967108	0.289695	0.037	0.038	1
SLCO1A2	0.967108	0.289695	0.037	0.038	1
CDH11	0.967108	0.289695	0.037	0.038	1
STAT3	0.967108	0.289695	0.037	0.038	1
LSM1	0.967972	0.377158	0.073	0.073	1
RAMP1	0.968132	0.179856	0.244	0.258	1
TMEM159	0.968482	0.96212	0.012	0.012	1
TMEM132D	0.968861	0.154765	0.024	0.023	1
PDE1C	0.969186	0.519177	0.061	0.061	1
ZFYVE21	0.969658	-0.103969	0.134	0.129	1
RNF144A	0.970054	0.207233	0.11	0.113	1
MAD2L2	0.970521	0.289695	0.073	0.075	1
SPINT2	0.971189	0.172043	0.171	0.176	1
PGAP1	0.971612	0.502688	0.073	0.073	1
MTX2	0.97286	0.194954	0.122	0.122	1
SOCS4	0.973083	0.306768	0.037	0.038	1
RBFOX3	0.9732	-0.191685	0.171	0.167	1
TCEA3	0.973733	0.792195	0.012	0.012	1
ERMAP	0.973733	0.792195	0.012	0.012	1
TMEM125	0.973733	0.792195	0.012	0.012	1
NDC1	0.973733	0.792195	0.012	0.012	1
WDR78	0.973733	0.792195	0.012	0.012	1
SYT6	0.973733	0.792195	0.012	0.012	1
NBPF15	0.973733	0.792195	0.012	0.012	1
ADAMTS4	0.973733	0.792195	0.012	0.012	1
MR1	0.973733	0.792195	0.012	0.012	1
LINC01736	0.973733	0.792195	0.012	0.012	1
FAM110C	0.973733	0.792195	0.012	0.012	1
GPAT2	0.973733	0.792195	0.012	0.012	1
IL1R1	0.973733	0.792195	0.012	0.012	1
CFAP221	0.973733	0.792195	0.012	0.012	1
METTL8	0.973733	0.792195	0.012	0.012	1
NME6	0.973733	0.792195	0.012	0.012	1
EOGT	0.973733	0.792195	0.012	0.012	1
HCLS1	0.973733	0.792195	0.012	0.012	1
IQCG	0.973733	0.792195	0.012	0.012	1
FAM47E	0.973733	0.792195	0.012	0.012	1
DDIT4L	0.973733	0.792195	0.012	0.012	1
CCNA2	0.973733	0.792195	0.012	0.012	1
MMAA	0.973733	0.792195	0.012	0.012	1
PRMT9	0.973733	0.792195	0.012	0.012	1
ZBED3	0.973733	0.792195	0.012	0.012	1
DLK2	0.973733	0.792195	0.012	0.012	1
RTN4IP1	0.973733	0.792195	0.012	0.012	1
PHACTR2	0.973733	0.792195	0.012	0.012	1
ZCWPW1	0.973733	0.792195	0.012	0.012	1
TMEM168	0.973733	0.792195	0.012	0.012	1
LSM8	0.973733	0.792195	0.012	0.012	1
CTPS2	0.973733	0.792195	0.012	0.012	1
RP2	0.973733	0.792195	0.012	0.012	1
PLP2	0.973733	0.792195	0.012	0.012	1
CCDC22	0.973733	0.792195	0.012	0.012	1
POU3F4	0.973733	0.792195	0.012	0.012	1
FRMPD3	0.973733	0.792195	0.012	0.012	1
COL4A5	0.973733	0.792195	0.012	0.012	1
ZNF75D	0.973733	0.792195	0.012	0.012	1
CHRNA2	0.973733	0.792195	0.012	0.012	1
NSMCE2	0.973733	0.792195	0.012	0.012	1
OPLAH	0.973733	0.792195	0.012	0.012	1
PTGS1	0.973733	0.792195	0.012	0.012	1
NAIF1	0.973733	0.792195	0.012	0.012	1
SAPCD2	0.973733	0.792195	0.012	0.012	1
AC022762.2	0.973733	0.792195	0.012	0.012	1
DNHD1	0.973733	0.792195	0.012	0.012	1
NUDT8	0.973733	0.792195	0.012	0.012	1
UCP2	0.973733	0.792195	0.012	0.012	1
MYO7A	0.973733	0.792195	0.012	0.012	1
PDGFD	0.973733	0.792195	0.012	0.012	1
ZW10	0.973733	0.792195	0.012	0.012	1
LINC00900	0.973733	0.792195	0.012	0.012	1
CEP164	0.973733	0.792195	0.012	0.012	1
GLB1L3	0.973733	0.792195	0.012	0.012	1
TRDMT1	0.973733	0.792195	0.012	0.012	1
TSPAN15	0.973733	0.792195	0.012	0.012	1
PALD1	0.973733	0.792195	0.012	0.012	1
TLL2	0.973733	0.792195	0.012	0.012	1
FRAT1	0.973733	0.792195	0.012	0.012	1
CFAP46	0.973733	0.792195	0.012	0.012	1
LPAR5	0.973733	0.792195	0.012	0.012	1
SPSB2	0.973733	0.792195	0.012	0.012	1
ATF1	0.973733	0.792195	0.012	0.012	1
MYO16	0.973733	0.792195	0.012	0.012	1
TEX29	0.973733	0.792195	0.012	0.012	1
BAZ1A	0.973733	0.792195	0.012	0.012	1
ABHD12B	0.973733	0.792195	0.012	0.012	1
PLD4	0.973733	0.792195	0.012	0.012	1
ADAL	0.973733	0.792195	0.012	0.012	1
CATSPER2	0.973733	0.792195	0.012	0.012	1
CHTF18	0.973733	0.792195	0.012	0.012	1
MIR193BHG	0.973733	0.792195	0.012	0.012	1
GDPD3	0.973733	0.792195	0.012	0.012	1
AC007952.4	0.973733	0.792195	0.012	0.012	1
TMEM98	0.973733	0.792195	0.012	0.012	1
ERBB2	0.973733	0.792195	0.012	0.012	1
TBX2	0.973733	0.792195	0.012	0.012	1
CEP112	0.973733	0.792195	0.012	0.012	1
WIPI1	0.973733	0.792195	0.012	0.012	1
ARMC7	0.973733	0.792195	0.012	0.012	1
TMC6	0.973733	0.792195	0.012	0.012	1
AC087741.1	0.973733	0.792195	0.012	0.012	1
FAM69C	0.973733	0.792195	0.012	0.012	1
NINL	0.973733	0.792195	0.012	0.012	1
ARID3A	0.973733	0.792195	0.012	0.012	1
ZNF439	0.973733	0.792195	0.012	0.012	1
ZNF43	0.973733	0.792195	0.012	0.012	1
WTIP	0.973733	0.792195	0.012	0.012	1
LIPE-AS1	0.973733	0.792195	0.012	0.012	1
ZNF225	0.973733	0.792195	0.012	0.012	1
IGFL4	0.973733	0.792195	0.012	0.012	1
HAS1	0.973733	0.792195	0.012	0.012	1
UTY	0.973733	0.792195	0.012	0.012	1
LINC01315	0.973733	0.792195	0.012	0.012	1
SHB	0.973733	0.792195	0.012	0.012	1
RPRD2	0.974832	0.332763	0.073	0.075	1
CSRNP2	0.974832	0.332763	0.073	0.075	1
RRAGD	0.974862	0.189531	0.085	0.085	1
PDPN	0.975483	0.569803	0.012	0.012	1
MYD88	0.975483	0.569803	0.012	0.012	1
AC106047.1	0.975483	0.569803	0.012	0.012	1
MANBA	0.975483	0.569803	0.012	0.012	1
FAM153A	0.975483	0.569803	0.012	0.012	1
ZNF391	0.975483	0.569803	0.012	0.012	1
UHRF1BP1	0.975483	0.569803	0.012	0.012	1
ZNF138	0.975483	0.377158	0.012	0.012	1
LANCL3	0.975483	0.569803	0.012	0.012	1
DUSP4	0.975483	0.569803	0.012	0.012	1
EFCAB1	0.975483	0.569803	0.012	0.012	1
TATDN1	0.975483	0.569803	0.012	0.012	1
ZNF250	0.975483	0.569803	0.012	0.012	1
NR6A1	0.975483	0.569803	0.012	0.012	1
RAD9A	0.975483	0.569803	0.012	0.012	1
FOLR2	0.975483	0.569803	0.012	0.012	1
NEMP1	0.975483	0.569803	0.012	0.012	1
DRAM1	0.975483	0.569803	0.012	0.012	1
AC137767.1	0.975483	0.569803	0.012	0.012	1
MYH7	0.975483	0.569803	0.012	0.012	1
CCDC88C	0.975483	0.569803	0.012	0.012	1
LRRC45	0.975483	0.569803	0.012	0.012	1
PARD6G	0.975483	0.569803	0.012	0.012	1
ZNF549	0.975483	0.569803	0.012	0.012	1
RPP21	0.975507	-0.167163	0.061	0.061	1
AK1	0.975717	0.123401	0.134	0.136	1
TMEM250	0.976221	0.120818	0.085	0.085	1
VAMP4	0.976291	0.120818	0.098	0.096	1
EHBP1	0.976291	0.120818	0.098	0.096	1
PTPN11	0.977215	0.106304	0.207	0.207	1
ZNF514	0.977234	0.377158	0.012	0.012	1
ZNF280B	0.977234	0.377158	0.012	0.012	1
CNDP1	0.977419	0.569803	0.061	0.063	1
PSMD3	0.977635	0.170707	0.122	0.124	1
LSM7	0.977801	0.167704	0.159	0.16	1
OSBPL9	0.978136	0.114123	0.049	0.049	1
RIPPLY2	0.978136	0.114123	0.049	0.049	1
XK	0.978136	0.114123	0.049	0.049	1
ZNF711	0.978136	0.114123	0.049	0.049	1
CSTF3	0.978136	0.114123	0.049	0.049	1
FRS2	0.978136	0.114123	0.049	0.049	1
ABCB9	0.978136	0.114123	0.049	0.049	1
CSPG4	0.978136	0.114123	0.049	0.049	1
BPTF	0.978136	0.114123	0.049	0.049	1
ADCYAP1	0.978136	0.114123	0.049	0.049	1
LDLRAD4	0.978136	0.114123	0.049	0.049	1
POLR2A	0.978276	0.150089	0.195	0.2	1
GNPTAB	0.978897	0.253775	0.134	0.134	1
ZNF432	0.978985	0.207233	0.012	0.012	1
FBXO40	0.978985	0.207233	0.012	0.012	1
NR1D2	0.979043	0.114123	0.134	0.136	1
CDC5L	0.979062	0.714193	0.037	0.038	1
FGF2	0.979618	0.154765	0.085	0.085	1
MRPL36	0.979618	0.154765	0.085	0.085	1
TFPT	0.979618	0.154765	0.085	0.085	1
SORCS2	0.980059	0.529161	0.037	0.038	1
CA2	0.980086	0.214886	0.183	0.185	1
GLG1	0.980141	0.12923	0.195	0.2	1
UBE2S	0.980298	0.120818	0.085	0.085	1
ALDH9A1	0.980314	0.167704	0.085	0.085	1
RND1	0.98059	0.337629	0.073	0.075	1
PON2	0.980652	0.213659	0.22	0.228	1
NCLN	0.981075	0.247875	0.073	0.073	1
ZBTB41	0.98117	0.225155	0.085	0.087	1
SPART	0.981465	0.239654	0.171	0.171	1
AMOTL2	0.981633	0.175524	0.049	0.049	1
KLF3	0.981633	0.175524	0.049	0.049	1
GPR83	0.981633	0.175524	0.049	0.049	1
NRG3	0.981633	0.175524	0.049	0.049	1
PROSER1	0.981633	0.175524	0.049	0.049	1
TPP2	0.981633	0.175524	0.049	0.049	1
AP4S1	0.981633	0.175524	0.049	0.049	1
CRAMP1	0.981633	0.175524	0.049	0.049	1
AKAP8	0.981633	0.175524	0.049	0.049	1
TRABD	0.981822	0.429625	0.061	0.061	1
CREBBP	0.981978	-0.163411	0.122	0.12	1
HYI	0.983049	0.611623	0.037	0.038	1
BMP2K	0.983049	0.611623	0.037	0.038	1
SAYSD1	0.983049	0.611623	0.037	0.038	1
OCEL1	0.983049	0.611623	0.037	0.038	1
CDC42SE2	0.983067	0.285235	0.159	0.162	1
KIAA0319L	0.984129	0.144497	0.098	0.099	1
ZCCHC12	0.984304	0.207233	0.11	0.11	1
TMEM165	0.984374	0.120818	0.085	0.085	1
GRIK5	0.984887	-0.190527	0.159	0.155	1
GRB10	0.984901	0.377158	0.073	0.075	1
IGFBP4	0.985047	0.12923	0.085	0.085	1
HIGD1B	0.985133	0.154765	0.049	0.049	1
MAGI1	0.985136	0.239654	0.049	0.049	1
PLRG1	0.985136	0.239654	0.049	0.049	1
RBM26	0.985398	0.313027	0.098	0.099	1
ATP6V1C1	0.98572	0.125619	0.195	0.195	1
APH1A	0.985774	0.377158	0.061	0.061	1
ZMAT4	0.985774	0.377158	0.061	0.061	1
PSME1	0.985774	0.377158	0.061	0.061	1
MAP1LC3B	0.986772	0.186826	0.305	0.319	1
RPL24	0.988081	-0.105506	0.488	0.467	1
L1CAM	0.988415	0.140118	0.134	0.136	1
TGOLN2	0.989414	0.225155	0.146	0.15	1
PLCL2	0.989726	0.326532	0.061	0.061	1
LAS1L	0.989726	0.326532	0.061	0.061	1
THOC2	0.989726	0.326532	0.061	0.061	1
ZBTB18	0.99049	0.12923	0.22	0.223	1
SRP14	0.990526	0.115665	0.537	0.552	1
VLDLR	0.990543	0.184513	0.073	0.073	1
TMEM259	0.990763	0.207233	0.122	0.122	1
LEPROT	0.991306	0.104139	0.061	0.061	1
KIAA1549	0.991306	0.104139	0.061	0.061	1
ZNF703	0.991306	0.104139	0.061	0.061	1
TENM4	0.991306	0.104139	0.061	0.061	1
GLYR1	0.99132	0.324046	0.159	0.164	1
DPF1	0.991364	-0.125343	0.195	0.19	1
RPL29	0.991506	0.244707	0.488	0.523	1
IGFBP5	0.99161	0.318264	0.11	0.113	1
TNRC6B	0.991747	0.251627	0.098	0.099	1
RTF1	0.992092	0.752667	0.073	0.075	1
TENM3	0.993678	0.277622	0.061	0.061	1
SLC1A1	0.993678	0.277622	0.061	0.061	1
TPD52L1	0.993689	0.154765	0.183	0.185	1
TOP2B	0.99384	0.303157	0.159	0.162	1
FYTTD1	0.993947	0.514661	0.085	0.087	1
TSPO	0.993948	0.239654	0.085	0.087	1
LARGE1	0.993964	0.18076	0.11	0.11	1
CHTOP	0.994143	0.148339	0.146	0.148	1
NF2	0.994235	-0.207805	0.098	0.096	1
GLRA3	0.994468	0.230316	0.061	0.061	1
GPR158	0.994468	0.230316	0.061	0.061	1
SLC44A2	0.994565	0.108669	0.11	0.11	1
PTCH2	0.994903	0.140118	0.073	0.073	1
SLC35E1	0.994903	0.140118	0.073	0.073	1
SLC9A1	0.995257	0.154765	0.061	0.061	1
S100A11	0.995257	0.104139	0.061	0.061	1
EEF1E1	0.995257	0.154765	0.061	0.061	1
ZNF451	0.995257	0.154765	0.061	0.061	1
UPP1	0.995257	0.154765	0.061	0.061	1
ANKIB1	0.995257	0.104139	0.061	0.061	1
TMEM179B	0.995257	0.154765	0.061	0.061	1
GAA	0.995257	0.154765	0.061	0.061	1
DDX42	0.995556	0.251627	0.098	0.099	1
ZRANB2	0.996613	0.230316	0.183	0.188	1
CACNA2D1	0.996821	0.22741	0.146	0.15	1
EIF4B	0.996882	0.177849	0.232	0.232	1
LDHA	0.99807	0.171688	0.354	0.357	1
WDR61	0.998251	0.502688	0.049	0.049	1
HOOK2	0.998251	0.502688	0.049	0.049	1
REPS2	0.998402	0.22741	0.146	0.148	1
CCNG2	0.998419	0.184513	0.061	0.061	1
EML6	0.999125	0.377158	0.049	0.049	1
ICA1L	0.999125	0.377158	0.049	0.049	1
ZC3H18	0.99921	0.140118	0.061	0.061	1
COA4	0.99921	0.207233	0.061	0.061	1
NT5C2	0.999359	-0.153357	0.098	0.096	1
ARCN1	0.999422	0.104139	0.122	0.122	1
NMD3	1	0.438558	0.049	0.049	1
MLXIPL	1	0.438558	0.049	0.049	1
CLUAP1	1	0.438558	0.049	0.049	1

### Sheet: PFC_plaque_vs_non
List of differentially expressed genes (DEGs) from pairwise comparison of PFC Aβ plaque vs non-plaque ST spots
	p_val	avg_log2FC	pct.1	pct.2	p_val_adj
BCL2L11	1.03479e-07	3.45327	0.046	0.005	0.00128665
GFAP	1.21367e-07	0.333953	1	0.964	0.00150907
COL6A2	2.6042e-06	2.37105	0.073	0.015	0.0323806
ISY1	1.06935e-05	2.07333	0.101	0.028	0.132963
RTN4IP1	1.15772e-05	2.5788	0.055	0.01	0.143951
LIPA	1.28471e-05	1.47797	0.156	0.055	0.159741
RAP2B	1.61585e-05	1.59667	0.138	0.046	0.200915
SCAMP5	3.62337e-05	0.706717	0.596	0.418	0.45053
CRH	4.50667e-05	2.74545	0.037	0.005	0.560359
METAP2	6.82556e-05	1.19985	0.193	0.083	0.84869
NFKB1	6.8677e-05	1.96784	0.083	0.022	0.853929
TRMT13	7.75399e-05	3.23088	0.037	0.006	0.964131
INHBB	8.01563e-05	2.88984	0.037	0.006	0.996664
BEX3	8.7488e-05	0.54463	0.661	0.467	1
TTC28	8.83222e-05	2.10312	0.073	0.019	1
ARHGDIA	9.86945e-05	0.91073	0.376	0.224	1
PAGR1	0.000101223	1.76748	0.092	0.027	1
MFSD1	0.000118144	1.75171	0.092	0.028	1
RGS14	0.000123589	1.29926	0.156	0.063	1
FARS2	0.00021254	2.1154	0.064	0.016	1
TBC1D30	0.000227744	1.62319	0.11	0.039	1
ARHGAP5-AS1	0.000228563	2.45829	0.055	0.013	1
AP004609.3	0.000233411	2.07168	0.073	0.021	1
KLHL32	0.000270024	1.61944	0.101	0.034	1
EIF6	0.000272502	1.23088	0.183	0.084	1
SLC7A10	0.00030919	2.23088	0.055	0.013	1
RGS8	0.000387474	2.4466	0.046	0.01	1
SPARC	0.000389566	0.825582	0.367	0.221	1
BEND5	0.000392277	1.58062	0.101	0.035	1
PLEKHA1	0.000405192	0.602243	0.394	0.236	1
HNRNPA1	0.000447799	0.568911	0.532	0.361	1
SLC45A1	0.000448293	1.51816	0.101	0.036	1
JPT2	0.000473196	2.15287	0.064	0.018	1
C1QL2	0.000512849	1.51628	0.11	0.041	1
PIGA	0.00052471	2.4008	0.046	0.01	1
AC007952.4	0.00052741	2.35641	0.046	0.01	1
OSMR	0.000531696	2.5528	0.037	0.007	1
PPIB	0.000532618	0.912515	0.229	0.118	1
TMED5	0.000684429	1.23661	0.165	0.076	1
MBD4	0.000690447	1.67288	0.092	0.032	1
TTTY15	0.000770679	2.6142	0.037	0.007	1
TAP1	0.000799695	1.81584	0.073	0.023	1
ARHGEF40	0.000801864	1.64591	0.083	0.027	1
CAMK2B	0.000812489	0.4964	0.459	0.294	1
YTHDC2	0.000867043	1.76748	0.083	0.028	1
PPP2R5A	0.00090574	1.29597	0.138	0.06	1
PIGBOS1	0.000986435	2.03823	0.055	0.015	1
PHF24	0.00106802	0.803369	0.294	0.171	1
NEK11	0.00107881	1.77631	0.073	0.023	1
GALNT15	0.00109703	1.64591	0.092	0.033	1
SLC44A5	0.0011074	2.43733	0.037	0.007	1
LCMT2	0.0011971	2.19135	0.046	0.011	1
PDE9A	0.00121529	3.49391	0.028	0.005	1
EIF5AL1	0.00123296	1.41374	0.11	0.044	1
ZNF682	0.00124606	2.81584	0.028	0.005	1
CARTPT	0.00129404	1.27979	0.147	0.067	1
ITGA6	0.00135013	1.56791	0.083	0.029	1
RHOT2	0.00135048	1.10434	0.165	0.079	1
KIN	0.00152962	2.43733	0.037	0.008	1
UACA	0.00152962	2.43733	0.037	0.008	1
SDK1	0.00153507	2.1154	0.046	0.011	1
SMOC2	0.00154353	2.33041	0.037	0.008	1
TNPO3	0.00155956	1.19845	0.165	0.08	1
FNBP4	0.00159039	1.52038	0.092	0.034	1
NIPSNAP1	0.00163044	1.30804	0.128	0.056	1
CASC4	0.00168009	0.858067	0.22	0.119	1
MRPS2	0.00171299	1.24359	0.147	0.069	1
SPEN	0.00177134	1.06377	0.165	0.08	1
FAM50A	0.00178042	-2.18416	0.018	0.114	1
SPIN2B	0.00179603	1.83399	0.073	0.025	1
OLIG2	0.0018383	1.32645	0.11	0.045	1
ATF6B	0.00193532	2.00848	0.046	0.012	1
GON7	0.00193532	2.07887	0.046	0.012	1
C17orf58	0.00211738	1.95077	0.055	0.016	1
GARNL3	0.00226821	1.38045	0.092	0.035	1
OSER1-DT	0.00227544	1.58062	0.092	0.036	1
ADGRA2	0.00228769	1.74975	0.064	0.021	1
DPH2	0.00234499	1.76273	0.073	0.025	1
GPR4	0.00239123	2.1154	0.046	0.012	1
NOTCH3	0.00241213	1.4748	0.11	0.047	1
TNFRSF10B	0.00241271	2.04325	0.046	0.012	1
STX3	0.00243169	1.47956	0.083	0.03	1
HLA-DRA	0.00243748	1.20851	0.128	0.058	1
NKTR	0.00244716	1.12282	0.128	0.058	1
OS9	0.00248018	0.74259	0.257	0.148	1
TRIM32	0.00264673	1.45509	0.092	0.036	1
CHCHD6	0.00265965	1.45594	0.11	0.047	1
IFRD2	0.00269845	1.47956	0.083	0.031	1
RAB18	0.00270732	0.908948	0.275	0.169	1
GPR88	0.00274779	2.38288	0.037	0.008	1
NPY2R	0.00274779	2.38288	0.037	0.008	1
NAE1	0.002753	1.14841	0.138	0.064	1
PNOC	0.00278196	2.23088	0.037	0.008	1
ZNF821	0.00282812	1.31334	0.101	0.041	1
ERCC6L2	0.00295089	2.07887	0.046	0.012	1
ABHD12B	0.00295089	2.07887	0.046	0.012	1
BEND7	0.00298829	2.72838	0.028	0.005	1
DERA	0.00298829	2.72838	0.028	0.005	1
HLCS	0.00299977	2.64591	0.028	0.005	1
CUEDC1	0.00308065	1.3963	0.083	0.031	1
CPOX	0.00310096	1.30277	0.101	0.042	1
RAC3	0.00310096	1.30277	0.101	0.042	1
MLLT3	0.00316808	1.12934	0.138	0.065	1
PTCD3	0.00319751	1.08649	0.156	0.078	1
MT1M	0.00327242	-0.535957	0.367	0.507	1
KDM2A	0.00332176	1.01297	0.183	0.098	1
RDH14	0.00339877	1.41825	0.101	0.042	1
BCL10	0.00350868	1.86831	0.055	0.017	1
USP3	0.00350868	1.86831	0.055	0.017	1
PSEN2	0.00353992	1.81584	0.055	0.017	1
TMEM127	0.0035832	0.847393	0.22	0.125	1
PLD1	0.00360056	2.27979	0.037	0.009	1
SUMF2	0.00361458	1.31334	0.101	0.042	1
PDE6B	0.00361502	2.23088	0.037	0.009	1
RASIP1	0.00362144	2.00848	0.046	0.013	1
ABL1	0.00381242	1.12282	0.128	0.06	1
GADD45G	0.00381357	1.10925	0.147	0.073	1
TRIM35	0.0041032	1.84183	0.055	0.017	1
NT5DC2	0.00417807	1.2034	0.11	0.049	1
PRRG3	0.00433685	1.07675	0.138	0.067	1
TMBIM6	0.00438256	0.412451	0.505	0.355	1
FGD6	0.00438504	1.97454	0.046	0.013	1
TADA2B	0.00438534	1.37673	0.101	0.043	1
DHTKD1	0.00442109	1.90895	0.046	0.013	1
RHBDL3	0.00447198	1.04105	0.138	0.067	1
TAGLN2	0.00451566	1.13134	0.119	0.055	1
RALGPS2	0.00461427	1.98295	0.055	0.018	1
WASF2	0.00464055	1.09963	0.119	0.055	1
CTSZ	0.00465219	1.39734	0.101	0.044	1
THAP1	0.00471146	1.66203	0.073	0.027	1
NKIRAS2	0.00479279	1.7903	0.055	0.018	1
PSMA3	0.00493328	0.918137	0.174	0.093	1
PCMT1	0.00498864	0.653641	0.367	0.251	1
CLASP2	0.00505976	0.631079	0.33	0.217	1
UQCRB	0.00519591	0.348432	0.578	0.411	1
AC145207.5	0.00526466	1.94137	0.046	0.013	1
RGS17	0.00533961	1.95786	0.055	0.018	1
SKIV2L	0.0054618	1.38288	0.083	0.033	1
MSH6	0.00547421	1.51003	0.073	0.028	1
GAN	0.00547421	1.51003	0.073	0.028	1
SLC8A2	0.00554663	0.792902	0.284	0.183	1
RSPRY1	0.00554881	1.4622	0.073	0.028	1
BCS1L	0.00557853	1.14341	0.128	0.062	1
ATP5IF1	0.00563848	0.481479	0.404	0.278	1
LPIN2	0.00569434	1.0669	0.147	0.075	1
NCS1	0.00574669	0.450898	0.514	0.376	1
CKAP2	0.00581775	1.56791	0.064	0.023	1
MRPL17	0.0058952	1.38288	0.11	0.051	1
ZBTB20	0.0059642	1.25687	0.11	0.05	1
LY6E	0.00602366	0.669194	0.385	0.279	1
ZMYM4	0.00606085	1.04325	0.128	0.062	1
PLPP5	0.00608265	1.28659	0.092	0.039	1
OPLAH	0.00609884	2.56791	0.028	0.006	1
PRPH2	0.00611963	2.49391	0.028	0.006	1
SHROOM4	0.00611963	2.49391	0.028	0.006	1
PEA15	0.0061337	0.381701	0.716	0.573	1
IFI6	0.00625121	0.527972	0.358	0.239	1
NR1H3	0.00627055	1.90895	0.046	0.014	1
ZNF529	0.00634607	1.22089	0.101	0.045	1
AP4M1	0.0063848	1.74055	0.055	0.018	1
AIP	0.00642641	0.878891	0.165	0.088	1
PITPNB	0.00655218	0.962387	0.174	0.096	1
ZC3H8	0.00656411	1.35641	0.083	0.034	1
CCKBR	0.00666485	1.18357	0.119	0.057	1
CNTN1	0.006714	0.499386	0.459	0.337	1
CEPT1	0.00673931	1.16755	0.11	0.051	1
NDUFA4	0.00697942	-0.407984	0.706	0.767	1
LINC01094	0.00708785	3.07887	0.018	0.003	1
Z95115.1	0.00708785	3.07887	0.018	0.003	1
ARL5A	0.00709659	1.16814	0.119	0.057	1
SIGIRR	0.00724971	0.965734	0.156	0.083	1
PTK2B	0.00725823	0.40913	0.431	0.301	1
AL583859.2	0.00728208	2.13777	0.037	0.01	1
KCNJ12	0.00728622	1.58702	0.064	0.023	1
ZNF689	0.00730818	2.09337	0.037	0.01	1
SLC25A13	0.0073606	2.00848	0.037	0.01	1
HYLS1	0.00741301	1.87724	0.046	0.014	1
TMEM107	0.00743456	1.4466	0.073	0.029	1
SORBS3	0.007586	1.15287	0.119	0.058	1
PIN1	0.00759635	0.416492	0.523	0.388	1
NDUFB2	0.00772285	0.404452	0.486	0.35	1
RTCB	0.00776957	0.969751	0.165	0.09	1
TNPO2	0.00781274	0.530436	0.358	0.241	1
STT3A	0.0078409	1.2138	0.11	0.052	1
STYXL1	0.00784455	1.32185	0.11	0.052	1
KIF21B	0.00804303	1.02924	0.156	0.084	1
TRMT61B	0.00815116	1.56791	0.064	0.024	1
FAM43B	0.0082179	1.53044	0.064	0.024	1
CRLF1	0.00824072	0.916985	0.183	0.105	1
VRK3	0.00833256	1.24185	0.092	0.04	1
ZFY	0.00835737	2.35641	0.028	0.006	1
GNAZ	0.00844546	0.70993	0.257	0.162	1
TCEAL6	0.00857914	0.882953	0.174	0.097	1
TSPAN3	0.00858065	0.384199	0.55	0.403	1
RPUSD4	0.00860359	1.58318	0.073	0.029	1
EOGT	0.00872752	2.35641	0.037	0.01	1
CD276	0.00878723	1.68198	0.064	0.024	1
ZBTB8A	0.00893397	2.13777	0.037	0.01	1
SLC25A24	0.00893397	2.13777	0.037	0.01	1
ARMC5	0.00895492	1.24185	0.092	0.04	1
EIPR1	0.00909654	1.12194	0.128	0.065	1
C5orf22	0.0092451	1.31759	0.083	0.035	1
FAM107A	0.00925021	0.37332	0.697	0.622	1
STRBP	0.00930985	0.719312	0.229	0.14	1
PARG	0.00943739	1.09702	0.101	0.046	1
KLHDC3	0.00944235	0.479904	0.339	0.226	1
SELENOT	0.00953797	0.627928	0.257	0.161	1
TDRD7	0.0096639	1.70036	0.064	0.024	1
PTK2	0.00975019	-1.23789	0.055	0.142	1
SMDT1	0.00981695	0.747905	0.257	0.166	1
CAMK4	0.00987147	-1.83282	0.018	0.089	1
CNPPD1	0.00992123	1.12468	0.101	0.047	1
PALM	0.00998697	0.526918	0.339	0.23	1
UBE2A	0.0100623	1.20851	0.119	0.06	1
COG4	0.0101132	0.98802	0.128	0.065	1
IFT80	0.0101133	1.09843	0.11	0.053	1
TNRC6B	0.0102531	0.963396	0.147	0.079	1
ZNF37A	0.010281	1.18163	0.101	0.047	1
PPP2R1B	0.0103537	1.40645	0.064	0.024	1
CHI3L1	0.010355	1.04867	0.11	0.053	1
GCC2	0.010365	0.904583	0.174	0.099	1
MED4	0.010397	1.01586	0.119	0.059	1
TSTD2	0.0103974	1.52306	0.073	0.03	1
PHF11	0.0104175	1.79347	0.055	0.02	1
HSPA9	0.0104246	-0.820786	0.119	0.223	1
RBM6	0.0105192	0.994809	0.128	0.065	1
YWHAE	0.0105325	0.291809	0.706	0.595	1
ABCB9	0.0105362	1.18781	0.092	0.041	1
MIAT	0.0105689	0.638115	0.312	0.212	1
VGLL4	0.0106013	1.06377	0.147	0.079	1
AP3M1	0.0106145	1.1154	0.101	0.047	1
RUVBL2	0.0106746	0.993108	0.156	0.085	1
ARHGEF4	0.0107486	0.832114	0.266	0.177	1
GLT1D1	0.0108294	0.896975	0.138	0.072	1
DUSP10	0.010849	2.6142	0.028	0.007	1
SMIM18	0.010849	2.6142	0.028	0.007	1
MIER3	0.0108706	2.09337	0.037	0.01	1
VEZT	0.0108904	1.29228	0.083	0.036	1
COL4A1	0.0109052	2.0503	0.037	0.01	1
WDR36	0.0109258	1.61072	0.064	0.025	1
CAPZB	0.0109876	0.534553	0.303	0.199	1
U47924.2	0.0110079	2.42352	0.028	0.007	1
PGAM1	0.0110599	-0.533724	0.376	0.47	1
PTPN9	0.0111351	1.21999	0.092	0.041	1
GLE1	0.0111393	1.54905	0.064	0.025	1
GFOD1	0.0111423	0.674353	0.284	0.188	1
CHRAC1	0.011145	2.17198	0.028	0.007	1
LMTK3	0.0112024	0.857769	0.193	0.114	1
LAPTM5	0.0112432	1.1154	0.101	0.047	1
IL17D	0.0112668	0.939645	0.156	0.086	1
UBP1	0.0113629	0.793471	0.174	0.099	1
SCLT1	0.0116038	2.94137	0.018	0.003	1
CBX8	0.0116038	2.94137	0.018	0.003	1
NPB	0.0116038	2.94137	0.018	0.003	1
CPT1B	0.011721	1.81584	0.046	0.015	1
KLHL24	0.0117937	1.15287	0.101	0.048	1
ACAP1	0.0118853	1.67288	0.046	0.015	1
ZNF212	0.0118853	1.70036	0.046	0.015	1
ARMC6	0.0119214	1.24949	0.101	0.048	1
MTA2	0.0119752	1.44238	0.083	0.036	1
PES1	0.0119907	1.20703	0.083	0.036	1
ATF6	0.0121138	1.08792	0.101	0.048	1
STAR	0.0121825	1.5788	0.055	0.02	1
VLDLR	0.0122611	1.31334	0.092	0.042	1
RPN2	0.0124266	0.773528	0.183	0.107	1
KCTD7	0.0127109	1.24015	0.101	0.048	1
RPUSD3	0.0128616	1.16376	0.11	0.054	1
SYT11	0.0128744	0.401988	0.431	0.309	1
LSM5	0.0129165	1.00114	0.119	0.06	1
ADARB2	0.0129839	1.13938	0.11	0.054	1
PXDC1	0.0130368	1.34191	0.073	0.031	1
DDX59	0.013086	2.0503	0.037	0.011	1
KCNA5	0.013086	2.0503	0.037	0.011	1
EIF2B4	0.0131228	1.19917	0.11	0.055	1
MOB3C	0.0131261	2.00848	0.037	0.011	1
EPOR	0.0131281	1.97934	0.046	0.015	1
CLEC14A	0.0131684	1.96784	0.037	0.011	1
AP5M1	0.0132246	0.922754	0.165	0.094	1
LAMTOR2	0.013314	0.985251	0.165	0.095	1
SLU7	0.0133639	-1.53731	0.028	0.098	1
ACD	0.0134274	1.16558	0.128	0.068	1
SGSM2	0.013504	0.863667	0.183	0.108	1
TRMT6	0.0135061	1.78609	0.046	0.015	1
P4HA1	0.0135407	-2.57648	0	0.053	1
PPP3CB	0.0136404	0.532	0.45	0.343	1
RNF167	0.0138287	-1.2857	0.046	0.124	1
RPL9	0.0138687	0.404475	0.651	0.56	1
ATP5F1A	0.0139133	0.296154	0.56	0.421	1
TMEM39B	0.0140336	1.37105	0.073	0.031	1
TRMT2A	0.0141922	1.27152	0.092	0.043	1
SPSB2	0.014299	2.29228	0.028	0.007	1
GEMIN7	0.0143484	1.23088	0.101	0.049	1
TAGLN3	0.0143758	0.294519	0.578	0.436	1
VPS13C	0.0144442	0.829428	0.165	0.094	1
APLP1	0.0145045	0.362381	0.523	0.392	1
ZDHHC9	0.0146012	1.06988	0.101	0.049	1
STYX	0.0146065	1.77144	0.055	0.021	1
SMYD5	0.0147938	1.16675	0.092	0.043	1
LARP4B	0.0148825	1.0861	0.119	0.062	1
HCFC1	0.015068	-1.10302	0.064	0.147	1
RB1	0.0150744	1.12468	0.101	0.049	1
BET1L	0.0151261	1.4408	0.064	0.026	1
RTCA	0.015138	1.07041	0.128	0.068	1
SAMD4A	0.0152045	1.1154	0.101	0.049	1
GUSB	0.0152065	1.36838	0.083	0.037	1
MTFR1L	0.0153001	0.809412	0.211	0.131	1
ZNF680	0.0153174	1.32755	0.073	0.031	1
GEMIN2	0.0153558	1.49391	0.055	0.021	1
GPR137C	0.0153762	1.32755	0.073	0.031	1
RAB3IL1	0.0154771	1.75694	0.046	0.016	1
PFKP	0.0155572	0.428033	0.44	0.319	1
LINC01411	0.0156439	1.96784	0.037	0.011	1
PPP2CA	0.0159151	0.44428	0.385	0.273	1
FKBP8	0.0161642	0.452434	0.431	0.314	1
KCNV1	0.0161871	0.883857	0.156	0.089	1
TSHZ1	0.0162965	-1.46493	0.028	0.095	1
RPL39L	0.0163386	1.74975	0.055	0.021	1
ENC1	0.0164287	0.444606	0.587	0.518	1
BCL7A	0.0164567	1.09963	0.11	0.056	1
LARP1B	0.0165489	1.4408	0.064	0.026	1
TMEM69	0.0166088	1.42352	0.064	0.026	1
NDUFB9	0.0166153	0.433369	0.413	0.304	1
FBXL2	0.0166586	1.25687	0.101	0.05	1
KCNIP2	0.0166686	-1.25741	0.046	0.121	1
CARNS1	0.0167802	1.12396	0.101	0.05	1
UBXN2B	0.0169716	-1.48337	0.028	0.095	1
RFK	0.0169978	-1.46029	0.028	0.095	1
MTMR4	0.0170174	0.830146	0.156	0.089	1
TBC1D14	0.0170442	0.864094	0.156	0.089	1
TPR	0.0172684	1.00058	0.11	0.056	1
MGST3	0.0173632	0.463124	0.385	0.272	1
TSSC4	0.0175349	1.03448	0.101	0.05	1
CYP27A1	0.0175911	1.54282	0.064	0.026	1
CMTR2	0.0175919	1.75694	0.046	0.016	1
MTFR1	0.0176455	2.81584	0.018	0.004	1
ZNF230	0.0176455	2.81584	0.018	0.004	1
SERTAD3	0.0176912	2.70036	0.018	0.004	1
NCAPD3	0.0177003	1.70036	0.046	0.016	1
COX7C	0.0178939	0.352526	0.67	0.573	1
CCNO	0.0180797	1.28532	0.073	0.032	1
KCNAB3	0.0182248	1.70731	0.055	0.021	1
TOMM20	0.0182733	0.463973	0.431	0.316	1
STUM	0.0182823	1.19135	0.073	0.032	1
ELMOD3	0.0183248	1.3729	0.064	0.026	1
C1orf123	0.0183604	0.815839	0.147	0.082	1
LGALS1	0.018364	0.325631	0.532	0.396	1
RHEB	0.0183729	0.482639	0.376	0.272	1
ATG16L2	0.0184226	1.96784	0.037	0.011	1
TMEM179	0.0184787	1.03623	0.119	0.063	1
ZNRF2	0.0185309	1.88984	0.037	0.011	1
IL1RL1	0.0186426	1.78021	0.037	0.011	1
TAF8	0.0186938	1.43733	0.073	0.032	1
PSMD12	0.0187476	0.960478	0.147	0.083	1
ENDOD1	0.0188313	1.1154	0.138	0.078	1
EDNRB	0.0188832	1.14656	0.128	0.07	1
KCNQ3	0.018889	0.811924	0.183	0.111	1
TLE1	0.0189677	1.00163	0.119	0.063	1
RNF26	0.0190563	1.10749	0.11	0.057	1
CD74	0.0190851	0.625282	0.22	0.139	1
RIF1	0.0192546	1.0503	0.119	0.063	1
SART1	0.0193059	1.1154	0.092	0.044	1
GLTP	0.0193517	-2.44155	0	0.048	1
SLC37A4	0.0196275	1.27152	0.073	0.032	1
HERC2	0.0196888	0.828778	0.165	0.096	1
EIF4G3	0.0197122	0.753742	0.211	0.134	1
KLF6	0.0197929	1.18357	0.083	0.038	1
AMOTL1	0.0198192	1.40645	0.064	0.027	1
PCBD1	0.0198247	0.846212	0.229	0.152	1
PEX26	0.0198361	0.927095	0.128	0.07	1
AGTPBP1	0.0198391	1.1154	0.101	0.05	1
BAALC	0.0199286	0.358632	0.44	0.327	1
ARPC3	0.0199367	-0.749672	0.101	0.191	1
PARP3	0.0199582	1.3729	0.064	0.027	1
SPCS2	0.0199635	-1.08804	0.064	0.142	1
NR2C2AP	0.0201291	1.70731	0.055	0.021	1
SLC25A41	0.0202362	-2.43209	0	0.047	1
PYGB	0.0202676	0.491425	0.257	0.167	1
PMP22	0.020406	0.708151	0.202	0.126	1
BTBD1	0.020412	1.02402	0.147	0.085	1
ABCA5	0.0204794	1.12552	0.092	0.044	1
IWS1	0.0208119	1.03448	0.101	0.05	1
PDXK	0.0208418	0.458287	0.385	0.277	1
JMJD8	0.0209101	1.12396	0.101	0.051	1
AIFM1	0.0209381	1.49391	0.055	0.021	1
BCKDK	0.0209677	1.06582	0.092	0.044	1
MDK	0.0210584	1.47797	0.064	0.027	1
DDX6	0.0211241	0.504637	0.385	0.288	1
EEF1D	0.0211369	0.67208	0.257	0.174	1
HERC4	0.021351	-1.8495	0.009	0.063	1
QKI	0.0214711	0.356407	0.468	0.352	1
ENG	0.0215027	1.17841	0.073	0.033	1
AL035071.1	0.02159	1.06988	0.101	0.051	1
DENND2A	0.0216983	1.85236	0.037	0.012	1
SAP30BP	0.0218152	1.07508	0.138	0.079	1
ST18	0.0219523	1.7115	0.037	0.012	1
SCN2A	0.0220805	0.46711	0.358	0.26	1
HNRNPH2	0.0222344	-0.955951	0.092	0.174	1
SMAP2	0.0223804	0.642275	0.193	0.118	1
EPB41L4B	0.022409	0.992716	0.11	0.057	1
UMAD1	0.0224199	1.5338	0.073	0.033	1
NECAB1	0.0225926	0.369828	0.413	0.299	1
FRMD8	0.0225955	1.67288	0.046	0.017	1
AC116565.2	0.0226013	2.17198	0.028	0.007	1
GYG2	0.0226013	2.17198	0.028	0.007	1
CPSF6	0.0226693	0.778186	0.202	0.128	1
MAPK9	0.022795	-0.866837	0.083	0.164	1
TMEM145	0.0228519	1.1154	0.083	0.039	1
ACVR1	0.0229804	1.51467	0.055	0.022	1
POLG	0.023122	0.844295	0.138	0.077	1
HABP4	0.0231369	0.623439	0.321	0.232	1
TMX1	0.0231372	-2.37399	0	0.045	1
LATS1	0.0231748	1.28659	0.083	0.039	1
TMEM189	0.0232803	1.12396	0.101	0.051	1
BABAM1	0.023341	0.809175	0.202	0.13	1
EIF5A	0.0234725	0.60773	0.239	0.157	1
SCD5	0.0237624	0.414322	0.468	0.346	1
TCTN3	0.0238637	1.33041	0.073	0.033	1
TGOLN2	0.0239589	0.796838	0.239	0.163	1
FAM214B	0.0240613	1.18357	0.083	0.039	1
MMP24OS	0.0241784	0.761391	0.202	0.129	1
CIAO1	0.0241967	-2.36407	0	0.045	1
DYRK1B	0.0242027	-2.44155	0	0.045	1
MEG3	0.0243505	0.299978	0.615	0.479	1
HPCA	0.0243627	0.444816	0.385	0.283	1
MYDGF	0.0244627	0.821485	0.138	0.078	1
GABBR1	0.0245005	0.466031	0.33	0.234	1
OTUD1	0.024595	1.08545	0.092	0.045	1
VIRMA	0.0247217	1.49391	0.064	0.028	1
ENTPD4	0.0247261	0.892074	0.138	0.078	1
PGM2L1	0.0247524	0.72555	0.229	0.153	1
NEBL	0.0248656	0.478804	0.303	0.21	1
MAP2K4	0.0250306	0.687805	0.248	0.167	1
DFFB	0.0250711	1.88984	0.037	0.012	1
GPNMB	0.0251275	0.782416	0.138	0.078	1
EFNB1	0.0252089	1.78021	0.037	0.012	1
ZNF107	0.0254367	2.49391	0.018	0.004	1
RXRG	0.0254741	1.59345	0.046	0.017	1
SNX29	0.0254741	1.61944	0.046	0.017	1
CTNS	0.0256272	1.54282	0.046	0.017	1
PNKP	0.0256272	1.56791	0.046	0.017	1
CD163	0.0257041	1.54282	0.046	0.017	1
UPF3B	0.0257778	1.16049	0.083	0.039	1
MAP2K2	0.0258177	0.548238	0.339	0.247	1
RNF213	0.0258714	1.14908	0.083	0.039	1
TXNDC12	0.0259542	1.10689	0.101	0.052	1
DBP	0.0259545	-1.09105	0.055	0.126	1
AAGAB	0.0260994	-1.76159	0.009	0.06	1
STAT1	0.0261922	1.0561	0.092	0.046	1
DNAJC6	0.0262897	0.404412	0.385	0.281	1
MTUS2	0.0263438	1.07168	0.083	0.039	1
CNTNAP4	0.0263438	1.07168	0.083	0.039	1
YWHAZ	0.0263768	0.311808	0.578	0.48	1
C2CD4C	0.0263898	1.04645	0.092	0.046	1
WDR77	0.0266263	1.19135	0.073	0.034	1
RAB24	0.0266396	-1.80621	0.009	0.06	1
RPSA	0.0266882	0.204303	0.514	0.376	1
TTC1	0.0267377	0.615699	0.183	0.112	1
ZNF12	0.0267952	1.36738	0.083	0.04	1
HS3ST2	0.0268186	-1.44155	0.028	0.088	1
LRRC58	0.0269079	1.15287	0.11	0.059	1
RPL6	0.026933	0.343131	0.44	0.327	1
POMT2	0.0269827	1.4466	0.064	0.028	1
PSEN1	0.0270889	0.782416	0.138	0.078	1
ASPHD1	0.0271841	0.896975	0.128	0.072	1
TP53I11	0.0275828	1.13777	0.083	0.04	1
STAG1	0.0277173	1.34011	0.064	0.028	1
RSPH1	0.0277173	1.34011	0.064	0.028	1
CMPK2	0.0277769	2.06095	0.028	0.008	1
AC079922.2	0.0277769	2.06095	0.028	0.008	1
CCDC61	0.0277769	2.06095	0.028	0.008	1
ZXDB	0.027806	1.76521	0.046	0.017	1
PRR36	0.0278311	0.607946	0.211	0.136	1
RAB8B	0.0278413	-1.79149	0.009	0.059	1
STRN	0.0278991	1.27527	0.083	0.04	1
LONRF1	0.0279691	1.03687	0.092	0.046	1
MED24	0.0279804	0.886493	0.138	0.079	1
PPWD1	0.0280725	1.41374	0.055	0.022	1
THNSL2	0.0280824	1.27668	0.064	0.028	1
TMEM9B	0.0281148	-1.03716	0.028	0.088	1
RECK	0.0282731	2.04325	0.037	0.012	1
RAD54L2	0.028383	1.2044	0.073	0.034	1
KAT5	0.028383	1.2044	0.073	0.034	1
CSMD1	0.0283997	1.21999	0.083	0.04	1
CD68	0.0284278	1.61944	0.046	0.017	1
ASIC3	0.0285111	1.59345	0.046	0.017	1
SLC25A30	0.0285111	1.59345	0.046	0.017	1
IFNAR2	0.0285947	1.56791	0.046	0.017	1
LMBR1	0.0287583	0.933196	0.128	0.073	1
CA5B	0.0287624	1.51816	0.046	0.017	1
SPTAN1	0.0287687	0.309101	0.578	0.458	1
LAMB2	0.0287931	1.2633	0.101	0.053	1
ZFP64	0.0288465	1.49391	0.046	0.017	1
CIPC	0.0289094	0.710803	0.193	0.122	1
HVCN1	0.0289389	-2.28219	0	0.042	1
MCAM	0.0289434	-2.36407	0	0.042	1
ARCN1	0.0289574	0.97286	0.147	0.088	1
ZNF449	0.0289956	1.81584	0.037	0.012	1
PRR12	0.0291025	0.591208	0.202	0.128	1
GRWD1	0.0294789	1.1154	0.083	0.04	1
MPHOSPH9	0.0295933	-2.26098	0	0.042	1
SELENOW	0.0296338	-0.341135	0.661	0.705	1
MAST2	0.0297707	1.12468	0.092	0.047	1
UBR7	0.0297763	-1.75402	0.009	0.058	1
ANKRD13C	0.0297928	0.998215	0.083	0.04	1
YPEL5	0.0298063	0.453441	0.404	0.31	1
PRPS1	0.030033	0.6383	0.183	0.114	1
DDX24	0.0300615	0.46643	0.376	0.283	1
TMEM63A	0.030092	1.30804	0.064	0.028	1
EPN2	0.030102	0.837469	0.165	0.102	1
INTS11	0.0302241	0.859782	0.183	0.118	1
PIP5K1C	0.0302409	0.664126	0.239	0.162	1
CMC1	0.0302602	0.982949	0.101	0.053	1
NDRG4	0.0303425	0.314855	0.624	0.55	1
ZBTB6	0.0304729	1.43337	0.055	0.023	1
SEC61A1	0.0305378	-1.25884	0.037	0.099	1
RAB33B	0.0305661	1.43337	0.055	0.023	1
CCNT1	0.0305661	1.43337	0.055	0.023	1
CCDC84	0.0307314	1.15287	0.073	0.034	1
NDUFB7	0.030807	0.323507	0.486	0.363	1
HAPLN2	0.0308386	0.933196	0.101	0.053	1
RNFT2	0.0309331	0.774362	0.128	0.072	1
SNORC	0.0309903	0.675749	0.165	0.1	1
ABL2	0.0310857	1.12282	0.11	0.06	1
INF2	0.0312025	-1.03591	0.064	0.135	1
MTRNR2L3	0.0312094	-1.66798	0.009	0.057	1
CD9	0.031326	0.728376	0.156	0.093	1
XPO7	0.0313575	0.688727	0.165	0.1	1
TSC22D2	0.0313838	0.733098	0.156	0.093	1
KXD1	0.0314496	-1.32882	0.028	0.085	1
SPOCK2	0.0316924	0.28203	0.477	0.35	1
MSANTD2	0.0318739	1.54282	0.046	0.018	1
SLC25A40	0.0318902	1.2125	0.092	0.047	1
HEBP1	0.0319046	0.908948	0.11	0.06	1
SEC14L5	0.0319532	1.04765	0.119	0.067	1
CSNK1G1	0.0321348	1.23088	0.073	0.035	1
CD46	0.0321605	0.97286	0.147	0.088	1
KIAA1468	0.0322481	1.02142	0.119	0.067	1
TOR3A	0.0323493	1.2044	0.073	0.035	1
FAM118B	0.0323658	-2.19539	0	0.04	1
JAZF1	0.0324127	0.967842	0.119	0.067	1
DPYSL2	0.0325071	-0.298965	0.56	0.669	1
CTDNEP1	0.0325605	-0.690193	0.055	0.125	1
GCLC	0.0325934	1.10802	0.11	0.061	1
ZNF318	0.0326072	1.27668	0.064	0.029	1
HDDC3	0.0326072	1.27668	0.064	0.029	1
NUP214	0.0327817	1.15287	0.073	0.035	1
COX7A1	0.032896	-0.593552	0.11	0.193	1
PSMB2	0.0329278	-1.0598	0.055	0.122	1
RPS18	0.0330163	0.323986	0.532	0.419	1
MARS	0.0330384	-1.48794	0.018	0.071	1
PPP1CB	0.0330724	0.336745	0.413	0.307	1
TMOD3	0.0331011	-2.19539	0	0.04	1
INPP5K	0.0331011	-2.18416	0	0.04	1
CCDC28A	0.0331331	0.709639	0.156	0.094	1
TASP1	0.0331366	1.81584	0.037	0.013	1
PHF2	0.0332636	1.10618	0.092	0.047	1
RHOF	0.0332819	-1.70772	0.009	0.056	1
EML4	0.0333037	1.43337	0.055	0.023	1
GLDN	0.0333073	1.74545	0.037	0.013	1
MEST	0.0334036	1.41374	0.055	0.023	1
ANAPC2	0.0334036	1.41374	0.055	0.023	1
KREMEN1	0.0335038	1.37527	0.055	0.023	1
STAB1	0.0335038	1.39437	0.055	0.023	1
FAM168A	0.0335924	0.45959	0.239	0.158	1
WDFY2	0.0336041	1.37527	0.055	0.023	1
MTF2	0.0337048	1.35641	0.055	0.023	1
ATE1	0.0337127	0.894227	0.11	0.06	1
NCAM2	0.0337352	0.609638	0.202	0.13	1
PML	0.0338533	-2.18416	0	0.04	1
ATP6V1H	0.0340547	0.459887	0.33	0.24	1
PTPRA	0.0340878	0.404236	0.358	0.262	1
PIEZO1	0.034311	1.66384	0.055	0.023	1
NPY	0.0343635	1.22288	0.092	0.047	1
IGIP	0.0344365	0.741003	0.202	0.134	1
MYRF	0.034498	0.850942	0.11	0.06	1
PTCD2	0.0345206	1.69246	0.046	0.018	1
KCNB1	0.0346001	-0.915103	0.073	0.145	1
KDR	0.034661	2.59345	0.018	0.004	1
AC018797.2	0.034661	2.59345	0.018	0.004	1
INTS13	0.034661	2.59345	0.018	0.004	1
SPSB3	0.0347742	0.684594	0.174	0.109	1
TARSL2	0.0347931	-1.69196	0.009	0.056	1
MT1H	0.034851	1.02924	0.138	0.082	1
USP46	0.0348861	-0.73875	0.046	0.112	1
SERTM1	0.034895	1.12654	0.083	0.041	1
RPL18	0.0349285	0.283807	0.578	0.468	1
METTL2B	0.0349381	1.29228	0.064	0.029	1
TESK1	0.0350686	0.932032	0.156	0.097	1
RWDD2A	0.0351546	1.12778	0.073	0.035	1
ARPIN	0.0351568	1.26125	0.064	0.029	1
XYLT2	0.0351593	1.58702	0.055	0.023	1
SEL1L3	0.0351764	1.56791	0.055	0.023	1
DCN	0.035319	-1.40333	0.028	0.083	1
AC093157.1	0.0353945	1.51816	0.046	0.018	1
PIK3R4	0.035408	-2.16144	0	0.039	1
MMD	0.0354206	0.658625	0.165	0.101	1
ARHGAP44	0.0354217	0.715702	0.165	0.102	1
AL121820.2	0.035495	1.0503	0.083	0.041	1
KCNAB2	0.0356113	0.41404	0.45	0.344	1
NSMF	0.0356546	0.332023	0.385	0.281	1
STX12	0.0357125	-0.853046	0.055	0.122	1
ATG4B	0.0358692	-1.21538	0.037	0.096	1
DUS1L	0.0359333	0.921829	0.119	0.067	1
GNPAT	0.0360502	0.853205	0.165	0.104	1
SHARPIN	0.0363944	-1.65989	0.009	0.055	1
ICE1	0.0365824	0.828778	0.119	0.067	1
FBXO45	0.0366807	1.02924	0.11	0.061	1
CLDND1	0.0367052	0.444442	0.321	0.232	1
EEF1E1	0.0370002	1.04867	0.101	0.054	1
SIDT2	0.0372847	1.12778	0.073	0.035	1
DIS3L	0.0373876	1.07168	0.083	0.041	1
MFSD5	0.0374092	1.30804	0.064	0.029	1
ADD2	0.037451	-0.580514	0.119	0.203	1
PHYHIPL	0.037533	0.544894	0.275	0.196	1
MAD2L1BP	0.0375545	1.21999	0.083	0.042	1
B4GAT1	0.0376768	0.343213	0.55	0.462	1
CHGB	0.0376777	1.00848	0.101	0.054	1
SUMO2	0.0378567	0.378433	0.385	0.292	1
CHCHD5	0.0378752	-2.1149	0	0.038	1
DNAH1	0.0379154	1.7115	0.037	0.013	1
RNF185	0.0380214	1.02924	0.083	0.041	1
SCN1B	0.0380958	0.346919	0.431	0.328	1
SRSF1	0.0381886	0.702776	0.183	0.118	1
TRIM41	0.0384595	1.14746	0.101	0.055	1
PGRMC1	0.0384681	0.371054	0.358	0.261	1
ATXN2L	0.0384843	0.787642	0.156	0.096	1
KIAA2013	0.0385525	0.982949	0.119	0.068	1
CACNB3	0.0386133	-0.769124	0.083	0.155	1
AIMP1	0.0387365	1.14746	0.101	0.055	1
KIAA0319	0.0387494	1.4466	0.064	0.03	1
ZBTB7C	0.038855	1.56791	0.046	0.018	1
PIK3IP1	0.0389301	0.989868	0.092	0.048	1
TMEM209	0.038949	1.54282	0.046	0.018	1
DBI	0.0390185	0.243407	0.422	0.31	1
SARS2	0.0392691	1.47006	0.046	0.018	1
PDGFRB	0.0394052	1.07887	0.092	0.048	1
SCAMP1	0.0394251	0.738596	0.193	0.126	1
DOK6	0.0395404	0.828778	0.119	0.068	1
TP53I13	0.0396049	1.37527	0.055	0.024	1
ZC3H4	0.0396111	1.07168	0.083	0.042	1
B3GLCT	0.0397532	1.12778	0.073	0.036	1
PDZD4	0.039892	0.340371	0.431	0.336	1
BCL6	0.0399474	0.879201	0.128	0.075	1
ARHGDIG	0.0400494	0.486715	0.312	0.226	1
TUBGCP5	0.040111	1.86164	0.028	0.008	1
STAMBPL1	0.040141	0.98802	0.083	0.042	1
ARPC5L	0.0401452	-0.891521	0.055	0.12	1
TEFM	0.0402052	1.77144	0.028	0.008	1
CLTC	0.0403014	0.450333	0.459	0.373	1
CAMSAP3	0.0404358	1.05685	0.101	0.055	1
ANKRD42	0.0405192	-2.05453	0	0.037	1
GTF2A2	0.0405579	-0.849497	0.055	0.12	1
THYN1	0.0406446	0.960478	0.138	0.083	1
ASIC4	0.040665	2.19693	0.037	0.013	1
FOXN3	0.0408349	0.941369	0.101	0.055	1
CYFIP2	0.0409602	0.359086	0.376	0.279	1
THTPA	0.0411229	0.831839	0.138	0.082	1
ATP5MG	0.0413368	0.466914	0.33	0.244	1
GAS2L1	0.0414006	-0.881824	0.083	0.152	1
SMIM12	0.0415397	0.903615	0.138	0.083	1
NUP58	0.0415696	-1.61879	0.009	0.053	1
TMEM229A	0.0419304	1.90895	0.037	0.013	1
HMGCS1	0.0419448	0.797175	0.174	0.113	1
DNAJB11	0.042093	1.06507	0.101	0.055	1
PSME1	0.0426905	0.933196	0.119	0.069	1
ACSL5	0.0427997	1.7115	0.037	0.013	1
LINC00847	0.0428514	1.54282	0.046	0.019	1
CARMIL3	0.0428514	1.54282	0.046	0.019	1
MED14	0.0428547	1.37527	0.055	0.024	1
PEAR1	0.0429067	1.67834	0.037	0.013	1
PARP9	0.0429067	1.67834	0.037	0.013	1
DNASE1	0.0429067	1.6142	0.037	0.013	1
SCML1	0.0429525	1.51816	0.046	0.019	1
C12orf10	0.0429878	-1.19762	0.037	0.093	1
RAB11B-AS1	0.0430139	1.64591	0.037	0.013	1
STK16	0.0430455	1.24093	0.083	0.043	1
PTPRG	0.0433543	-2.02965	0	0.036	1
KLF7	0.0433554	-2.04214	0	0.036	1
IFT57	0.0434006	-1.13836	0.037	0.093	1
FRA10AC1	0.0434821	0.765213	0.119	0.068	1
NEFH	0.0435199	0.257418	0.284	0.195	1
HIKESHI	0.0435247	-1.13836	0.037	0.093	1
GRM7	0.0435645	1.20703	0.073	0.036	1
ARHGAP35	0.0436975	0.633044	0.239	0.166	1
PIGZ	0.043754	1.20113	0.064	0.03	1
POLR3E	0.043754	1.20113	0.064	0.03	1
PLEKHA2	0.04376	0.707314	0.165	0.104	1
CLIP3	0.0438364	0.265506	0.486	0.372	1
PLSCR1	0.0438841	1.18648	0.064	0.03	1
UBE2Z	0.0438969	-0.801134	0.11	0.184	1
HDAC7	0.0440473	1.07168	0.083	0.042	1
CCDC136	0.044152	0.713028	0.174	0.112	1
PGD	0.0442379	-0.939049	0.028	0.081	1
NACC2	0.0443059	0.643558	0.248	0.176	1
MIEN1	0.0443198	-0.726896	0.101	0.175	1
INO80B	0.0443456	-2.04214	0	0.036	1
NIPAL2	0.0444615	0.822294	0.119	0.069	1
PREPL	0.0445662	0.25911	0.56	0.453	1
NRBP2	0.0445763	0.855009	0.156	0.099	1
ZNHIT1	0.0447186	0.521535	0.239	0.164	1
KALRN	0.0447688	0.619441	0.275	0.2	1
VAMP2	0.044884	0.303657	0.532	0.431	1
TMEM101	0.0450873	1.35641	0.064	0.03	1
CACNA1E	0.045097	0.78743	0.165	0.106	1
FAR1	0.0452656	0.861642	0.138	0.084	1
CCDC57	0.0453533	1.32755	0.064	0.03	1
DDX39A	0.0454385	1.2674	0.073	0.036	1
CHD8	0.045449	0.688982	0.147	0.09	1
DDX17	0.0456087	0.245983	0.44	0.33	1
NUDT18	0.0456812	2.49391	0.018	0.005	1
DNAL1	0.0457218	-1.35409	0.018	0.066	1
UBE2L6	0.0457219	0.844295	0.128	0.076	1
MTRF1	0.0457744	2.4008	0.018	0.005	1
FAM174B	0.0458601	1.23088	0.073	0.036	1
PAQR4	0.0459392	-1.21207	0.028	0.079	1
HOOK1	0.0460458	0.917718	0.092	0.049	1
ZNF408	0.0460505	1.669	0.046	0.019	1
ZNF75A	0.0461718	1.81584	0.046	0.019	1
RC3H2	0.0463122	0.567911	0.183	0.118	1
CUL7	0.0463887	1.07168	0.083	0.043	1
MOB3B	0.0463913	-1.99152	0	0.035	1
DIS3	0.0463968	-2.05453	0	0.035	1
USP47	0.046693	-0.865985	0.037	0.093	1
RIN2	0.0467284	1.08792	0.064	0.03	1
RPLP0	0.0468016	0.312436	0.376	0.278	1
MARK3	0.0468251	0.655564	0.202	0.135	1
TTLL3	0.0468485	1.97454	0.037	0.014	1
GRK4	0.0468485	1.97454	0.037	0.014	1
SCARB1	0.0469044	-1.22308	0.028	0.079	1
H3F3B	0.0469237	0.323381	0.404	0.307	1
CD34	0.0469561	2.00848	0.028	0.009	1
ADARB1	0.0469793	-1.02546	0.046	0.104	1
ING1	0.0469862	1.06452	0.11	0.063	1
LINC01007	0.0470587	1.90895	0.028	0.009	1
CHTOP	0.0470588	0.964361	0.156	0.1	1
RPS11	0.0473292	0.323697	0.624	0.517	1
FSTL3	0.0473357	1.47006	0.046	0.019	1
EPS15L1	0.0473744	1.14599	0.083	0.043	1
SLPI	0.0473774	1.77144	0.028	0.009	1
AMDHD2	0.0474448	1.19693	0.055	0.024	1
CHMP5	0.0474479	0.603603	0.22	0.151	1
CHUK	0.0474548	-2.01705	0	0.035	1
MORC3	0.0474579	-2.07898	0	0.035	1
C18orf25	0.0475542	-1.53289	0.009	0.051	1
CPE	0.0475586	-0.265727	0.67	0.749	1
RPIA	0.0475831	1.42352	0.046	0.019	1
STOML1	0.0477315	0.658625	0.156	0.097	1
CHMP7	0.0478383	0.86942	0.101	0.056	1
TUBGCP6	0.0479179	0.944353	0.092	0.049	1
TMOD2	0.047943	0.475214	0.33	0.251	1
NCOA7	0.0480549	0.648205	0.248	0.179	1
SERPINE2	0.0481462	0.477713	0.248	0.172	1
PSD3	0.0481809	0.235979	0.459	0.348	1
PHLDA3	0.0481908	0.830146	0.147	0.092	1
2025-03-02	0.0482294	1.34191	0.064	0.031	1
SOX21-AS1	0.0482877	1.64591	0.037	0.014	1
FAM173A	0.0482903	0.957858	0.138	0.085	1
PSMD11	0.0483144	0.789559	0.138	0.084	1
GDE1	0.0484072	-0.747098	0.083	0.151	1
TRAPPC9	0.0485268	1.23088	0.073	0.037	1
ADCYAP1R1	0.0486224	0.629972	0.202	0.136	1
HLA-DQB1	0.0487656	-1.34067	0.018	0.065	1
NTRK3	0.0487984	0.645914	0.202	0.136	1
UBL5	0.0492476	0.397199	0.468	0.382	1
GSTA4	0.0493223	-0.860622	0.046	0.105	1
ANKS1B	0.0493423	0.425485	0.294	0.212	1
RARS	0.0494554	0.872422	0.11	0.063	1
MEA1	0.0495365	-0.58626	0.101	0.175	1
CPNE2	0.0496524	-2.04214	0	0.034	1
MYO9B	0.049973	1.06095	0.092	0.05	1
EFNA1	0.0499778	1.18648	0.064	0.031	1
CBLL1	0.0499778	1.18648	0.064	0.031	1
PTPRN2	0.0500483	0.443284	0.284	0.205	1
HNRNPM	0.0500628	0.700361	0.22	0.155	1
LRCH2	0.0501406	1.33779	0.055	0.025	1
HRH3	0.0501811	-0.873461	0.028	0.079	1
KMT2E	0.0502565	-0.862233	0.028	0.079	1
MITD1	0.0502776	1.31941	0.055	0.025	1
VSTM2L	0.0503295	-0.588552	0.128	0.206	1
CPNE7	0.0503327	1.669	0.046	0.019	1
IFT140	0.0504548	1.10312	0.073	0.037	1
ARFGAP2	0.0504675	0.574253	0.202	0.135	1
SLC39A9	0.0505192	0.815839	0.11	0.063	1
SH3BGRL	0.0506643	0.517497	0.275	0.201	1
ME2	0.0506982	0.815839	0.11	0.063	1
AKR1A1	0.0507727	1.03623	0.11	0.064	1
EARS2	0.0507879	-1.99152	0	0.034	1
EMX2OS	0.0509326	-1.31344	0.018	0.064	1
PXN	0.0509671	1.19693	0.055	0.025	1
ANKRD35	0.0510544	1.06095	0.101	0.057	1
POU2F1	0.0512764	1.24295	0.073	0.037	1
AQP4	0.0513455	0.227124	0.569	0.462	1
CORO1A	0.0515423	0.815839	0.128	0.077	1
2025-03-02	0.0516025	-0.932354	0.064	0.126	1
STK19	0.0516619	1.31334	0.064	0.031	1
FGF1	0.0516762	-0.991516	0.055	0.114	1
SLC7A5	0.0517497	-0.798871	0.083	0.149	1
NDUFA2	0.0517791	0.553131	0.312	0.235	1
NARFL	0.0519235	-1.34067	0.018	0.064	1
PCP4	0.0521104	0.797175	0.174	0.115	1
LAMA2	0.0522627	1.37843	0.046	0.019	1
PI4KA	0.0523087	0.415786	0.413	0.33	1
TNRC6C	0.0527077	-0.382431	0.028	0.079	1
LHX2	0.052754	0.658297	0.202	0.137	1
SLC25A46	0.0529514	0.645914	0.147	0.091	1
AHI1	0.0530221	0.691717	0.138	0.084	1
DENND6A	0.0531365	-1.91208	0	0.033	1
STRIP2	0.0531432	-1.97858	0	0.033	1
SPTLC2	0.0531464	-1.49704	0.009	0.05	1
OXSR1	0.0531692	1.08545	0.083	0.044	1
ENSA	0.0532913	0.457469	0.321	0.242	1
RAP2A	0.0533564	0.433369	0.284	0.205	1
SND1	0.0536469	0.851337	0.138	0.085	1
DUSP26	0.053743	-0.728482	0.064	0.127	1
MAP3K6	0.054063	1.6142	0.037	0.014	1
ASL	0.054063	1.6142	0.037	0.014	1
DAAM2	0.054093	0.76599	0.128	0.078	1
CLPP	0.0541119	-0.982903	0.046	0.102	1
TMEM125	0.0541904	1.5528	0.037	0.014	1
SESN3	0.0541945	-0.698735	0.119	0.191	1
HTATIP2	0.0543095	-1.49704	0.009	0.049	1
PXYLP1	0.0543257	-1.48794	0.009	0.049	1
ZNF862	0.0543589	-1.93905	0	0.033	1
SH3BP1	0.0544459	1.49391	0.037	0.014	1
HNRNPUL1	0.0544694	0.661021	0.138	0.084	1
PDE8A	0.0545048	1.24815	0.055	0.025	1
EVI5	0.0549324	0.998215	0.083	0.044	1
CCDC43	0.0549436	1.2138	0.055	0.025	1
ZNF500	0.0550035	1.86164	0.028	0.009	1
MIER1	0.0550631	0.93542	0.092	0.05	1
PPT1	0.0550705	0.697841	0.229	0.166	1
CALD1	0.0551038	-1.09585	0.037	0.089	1
EDF1	0.055366	0.337365	0.459	0.36	1
PPP6C	0.0554457	0.786091	0.156	0.101	1
HIBCH	0.0555246	-1.27868	0.018	0.063	1
RRP7A	0.0555314	-1.49704	0.009	0.049	1
MFSD14A	0.0555314	-1.50609	0.009	0.049	1
YTHDF1	0.0555851	-1.27162	0.018	0.063	1
AKIP1	0.0556157	0.957858	0.083	0.044	1
CNP	0.0557721	0.313763	0.376	0.286	1
CEP170B	0.0559468	0.708035	0.211	0.147	1
MYL6	0.0562032	0.351731	0.56	0.473	1
PRKCA	0.056401	0.516631	0.257	0.185	1
RBM48	0.0564096	0.843853	0.11	0.064	1
SLC35F1	0.0565003	0.778364	0.147	0.093	1
AC139491.1	0.0565169	1.4466	0.046	0.02	1
TWISTNB	0.0565169	1.4466	0.046	0.02	1
FARP2	0.0567995	1.4008	0.046	0.02	1
TMA16	0.0567995	1.4008	0.046	0.02	1
RHNO1	0.0567995	1.4008	0.046	0.02	1
NAV2	0.0568035	1.0669	0.073	0.037	1
THOP1	0.0570622	-0.748946	0.064	0.126	1
TMEM126B	0.0571088	-0.991516	0.046	0.101	1
PGPEP1	0.0573997	1.1154	0.064	0.031	1
MCRIP2	0.0574542	0.533803	0.193	0.128	1
OCEL1	0.0574737	0.997079	0.073	0.037	1
SV2B	0.0575863	0.265642	0.394	0.297	1
RSRP1	0.0577855	0.547804	0.239	0.169	1
TSPAN17	0.0578402	0.992716	0.101	0.058	1
KIF21A	0.0580791	-0.836648	0.083	0.146	1
AIDA	0.0581663	0.806378	0.147	0.093	1
SLITRK4	0.0581858	-0.80377	0.037	0.09	1
USP37	0.0581941	-1.92563	0	0.032	1
GSTK1	0.0582025	1.06095	0.101	0.058	1
SYCE1	0.0583377	2.4008	0.018	0.005	1
ANKRD26	0.0583377	2.4008	0.018	0.005	1
EXTL2	0.0583772	-0.779108	0.037	0.09	1
PPRC1	0.0584723	1.90895	0.037	0.014	1
NSUN5	0.0584927	1.13777	0.073	0.038	1
LYPLA2	0.0585909	0.969384	0.101	0.058	1
AP2A2	0.0586233	-0.498476	0.138	0.213	1
DGKH	0.0586511	1.24815	0.055	0.025	1
TNKS	0.0586799	0.815839	0.128	0.079	1
TCEAL9	0.0587306	-1.06191	0.037	0.088	1
STARD3NL	0.0591904	0.694823	0.128	0.078	1
SLC1A1	0.0593126	-1.48794	0.009	0.048	1
ZFYVE16	0.0593484	-1.46956	0.009	0.048	1
GNG3	0.0593979	0.396112	0.459	0.371	1
PFDN5	0.0596065	0.298096	0.413	0.316	1
INIP	0.060104	1.04325	0.092	0.051	1
CCDC124	0.0602276	-0.798871	0.083	0.146	1
RGR	0.0602358	1.58318	0.037	0.014	1
HNRNPA1L2	0.0602358	1.58318	0.037	0.014	1
PIGQ	0.060367	0.768085	0.11	0.064	1
IFIH1	0.0603737	1.5528	0.037	0.014	1
ZNF777	0.0605119	1.49391	0.037	0.014	1
EVL	0.0605131	0.383079	0.44	0.355	1
GAK	0.0607553	0.728376	0.147	0.093	1
PCNX2	0.0607693	0.71947	0.156	0.101	1
TMEM151B	0.0608076	0.41374	0.284	0.207	1
CHERP	0.0609072	0.716303	0.119	0.071	1
PNPLA2	0.0610086	0.902094	0.11	0.065	1
MAPK10	0.0610541	0.341119	0.431	0.344	1
AC027682.6	0.0611208	1.07437	0.064	0.032	1
ZNF148	0.0611298	0.961689	0.101	0.058	1
SNRK	0.0612785	0.815839	0.119	0.072	1
ST13	0.0613613	0.479231	0.321	0.246	1
RUNDC1	0.0614312	1.16049	0.073	0.038	1
EIF3F	0.0614459	0.609934	0.183	0.123	1
TRIM33	0.0614801	1.09536	0.083	0.045	1
LAMP1	0.0616128	-0.560223	0.128	0.202	1
RAD21	0.0616342	0.547612	0.211	0.146	1
ANKRD2	0.0617183	1.4008	0.046	0.02	1
SLC24A2	0.0619107	0.342423	0.33	0.246	1
RBBP4	0.0620263	0.664529	0.202	0.14	1
EMC9	0.0620703	-1.44155	0.009	0.047	1
THBS4	0.0621712	1.33471	0.046	0.02	1
TRAPPC5	0.0625178	1.00058	0.101	0.058	1
MKLN1	0.0628393	-0.923701	0.055	0.111	1
ARPP19	0.0628661	0.183694	0.624	0.494	1
CRYAB	0.0629046	-0.196656	0.569	0.665	1
JAG2	0.0629459	1.07887	0.073	0.038	1
RPS2	0.0631018	0.315329	0.56	0.47	1
PMEPA1	0.0632666	0.759985	0.147	0.094	1
RPP40	0.0632725	1.90895	0.028	0.009	1
SLC48A1	0.0632861	0.590587	0.211	0.147	1
UBE2Q1	0.0633753	-0.684007	0.092	0.157	1
ZNF136	0.0633995	1.86164	0.028	0.009	1
SYNE1	0.0634747	0.618433	0.202	0.14	1
LGI3	0.0635041	0.525401	0.303	0.235	1
CD58	0.0635312	1.81584	0.028	0.009	1
ELK3	0.0635312	1.81584	0.028	0.009	1
TMEM143	0.0635312	1.77144	0.028	0.009	1
NAB2	0.0635543	-0.892506	0.055	0.111	1
CCDC88B	0.063742	-1.82802	0	0.031	1
C5orf63	0.0638729	-0.83999	0.165	0.232	1
COPE	0.0639184	0.539714	0.248	0.179	1
CISD3	0.0639984	-0.974238	0.046	0.099	1
CCP110	0.0640933	0.857418	0.092	0.051	1
DNAJA3	0.0643988	0.705921	0.128	0.079	1
RHOB	0.0644348	0.245155	0.422	0.324	1
LRRTM1	0.0644698	1.1154	0.064	0.032	1
FAM210B	0.0645005	-1.22856	0.018	0.061	1
HSD11B1L	0.0645341	0.802376	0.147	0.095	1
TGFBRAP1	0.0648264	1.19135	0.083	0.045	1
STRN3	0.0649381	-1.40333	0.009	0.047	1
ZNF407	0.0649426	1.62319	0.046	0.02	1
HMGB1	0.0650119	0.327552	0.349	0.261	1
ISYNA1	0.0651716	1.04765	0.064	0.032	1
C11orf96	0.0652188	-1.89841	0	0.03	1
R3HDM1	0.0654343	0.518158	0.239	0.171	1
SCP2	0.0654403	0.555813	0.202	0.139	1
SELENOP	0.0657592	0.545649	0.294	0.222	1
SYNDIG1	0.0661196	-1.03716	0.037	0.086	1
USP2	0.0662205	-0.982903	0.046	0.098	1
ARFGAP1	0.0662443	0.728376	0.147	0.094	1
FRRS1L	0.0662596	0.363514	0.303	0.223	1
C16orf45	0.0664525	0.363597	0.431	0.35	1
VPS26B	0.0665166	0.385107	0.266	0.19	1
MID1	0.066522	1.6142	0.037	0.015	1
RANBP10	0.066522	1.6142	0.037	0.015	1
TAGLN	0.0665474	-1.48794	0.018	0.06	1
VPS16	0.066641	1.05503	0.073	0.038	1
ETV3	0.0666594	1.58318	0.037	0.015	1
AC012467.2	0.0666594	1.58318	0.037	0.015	1
HDAC8	0.0667191	-1.78407	0	0.03	1
LRRC23	0.0667203	-1.79887	0	0.03	1
CXorf57	0.0668079	1.5528	0.037	0.015	1
A1BG-AS1	0.0668079	1.5528	0.037	0.015	1
PHF23	0.0669499	-1.07898	0.028	0.074	1
MYADML2	0.0669567	1.52306	0.037	0.015	1
YWHAB	0.0669792	0.298335	0.532	0.427	1
PIGL	0.067023	1.26564	0.055	0.026	1
ADIPOR2	0.0671215	0.710304	0.119	0.072	1
ALG8	0.067278	1.19525	0.073	0.039	1
SLC38A2	0.0673476	0.457385	0.294	0.221	1
RNGTT	0.0673641	1.23088	0.055	0.026	1
PNMT	0.0673683	1.33471	0.046	0.02	1
GLIS2	0.0675291	1.29228	0.046	0.02	1
LAMTOR4	0.0675422	0.317588	0.303	0.221	1
RPRML	0.0675437	0.682813	0.174	0.117	1
CPLX1	0.0676885	0.315646	0.358	0.27	1
HSD17B14	0.0677065	1.18025	0.055	0.026	1
FIZ1	0.0677387	0.928313	0.083	0.045	1
TROVE2	0.06777	1.0756	0.083	0.045	1
SMNDC1	0.0678787	-1.39361	0.009	0.046	1
RGS6	0.0681038	1.31334	0.092	0.053	1
PEX6	0.0681271	0.875001	0.11	0.066	1
ETF1	0.0681353	-1.09705	0.028	0.073	1
KCNC4	0.0682142	0.848019	0.128	0.08	1
SPINT2	0.0682357	0.519906	0.229	0.163	1
SERPINB9	0.0682585	-1.72332	0	0.03	1
XAB2	0.0682666	-1.82802	0	0.03	1
COMMD7	0.0683994	-0.916611	0.046	0.098	1
ME3	0.0686588	1.07437	0.064	0.032	1
GLG1	0.0688326	0.457074	0.239	0.17	1
CAP2	0.068895	0.576615	0.257	0.192	1
MED11	0.0690259	1.06095	0.064	0.032	1
WNK1	0.0691096	0.540749	0.266	0.199	1
WIPI2	0.0691619	0.538814	0.248	0.18	1
DZIP1	0.0692144	0.606385	0.138	0.086	1
NFE2L2	0.069233	-0.707723	0.046	0.099	1
HEXDC	0.0696584	1.7115	0.055	0.027	1
SAFB2	0.0696973	-0.931395	0.055	0.109	1
PQLC1	0.0698232	0.690683	0.156	0.102	1
ZNF26	0.0698447	-1.78407	0	0.029	1
PURA	0.0702818	1.04325	0.073	0.039	1
KIAA0753	0.0703821	1.60083	0.046	0.021	1
KANSL1	0.0704313	-0.991516	0.037	0.085	1
CLEC16A	0.0704535	1.09536	0.083	0.046	1
RTN1	0.0704943	-0.181583	0.661	0.732	1
RSF1	0.0709303	0.881727	0.11	0.066	1
FBXO3	0.0709546	-0.691956	0.055	0.11	1
AGK	0.0710927	1.0561	0.083	0.046	1
CCDC181	0.0714584	-1.70772	0	0.029	1
REXO1	0.071544	1.27527	0.073	0.039	1
MT1F	0.0716524	-0.31027	0.257	0.348	1
GPIHBP1	0.0717357	1.96784	0.028	0.01	1
CBFA2T2	0.0719295	0.838559	0.101	0.059	1
ALG5	0.0719329	1.15763	0.064	0.033	1
FBXL17	0.072048	-0.721596	0.064	0.121	1
PRMT1	0.0720656	0.589771	0.174	0.117	1
MRPL3	0.072121	0.774811	0.11	0.066	1
SOX2	0.0721348	0.549802	0.202	0.14	1
PLEKHO1	0.0722116	0.662887	0.156	0.102	1
DGKZ	0.0722794	0.453465	0.358	0.279	1
ZNF550	0.0722837	1.72838	0.037	0.015	1
CHRM1	0.0724393	-0.872661	0.055	0.109	1
ZNF382	0.0724475	1.1154	0.064	0.033	1
CTSK	0.0724568	1.86164	0.028	0.01	1
NRDE2	0.0724785	1.37843	0.046	0.021	1
PLA2G4C	0.0725554	-1.37399	0.009	0.045	1
PLEKHF1	0.0725628	2.31334	0.018	0.005	1
BID	0.0725646	0.728376	0.128	0.08	1
CDC123	0.0725785	0.844295	0.119	0.074	1
TOR1B	0.0725965	1.81584	0.028	0.01	1
CDC42EP3	0.0726383	1.10159	0.064	0.033	1
CEP89	0.072648	1.35641	0.046	0.021	1
MCEE	0.0726916	2.23088	0.018	0.005	1
HLA-DMB	0.0726916	2.23088	0.018	0.005	1
EDEM2	0.0726916	2.23088	0.018	0.005	1
MRPS5	0.0727655	0.752829	0.119	0.073	1
DPH6	0.0728222	2.15287	0.018	0.005	1
CTNND2	0.0728667	0.344685	0.321	0.24	1
SALL2	0.0730112	0.74055	0.119	0.073	1
E2F6	0.073021	1.07437	0.064	0.033	1
SNX22	0.0730322	1.68656	0.028	0.01	1
GREB1	0.0731159	-1.69196	0	0.029	1
NPAS3	0.0731183	-1.72332	0	0.029	1
MCUR1	0.0731623	-1.22856	0.018	0.059	1
BICD1	0.0732419	-1.20653	0.018	0.059	1
ETV6	0.0733292	1.25105	0.046	0.021	1
STIM2	0.0734053	1.04765	0.064	0.033	1
DICER1-AS1	0.0736203	1.5528	0.037	0.015	1
VRK1	0.0736203	1.5528	0.037	0.015	1
ZNF174	0.0736203	1.49391	0.037	0.015	1
ACOT7	0.0736642	0.442538	0.303	0.229	1
NCOA4	0.0737393	-0.687987	0.055	0.11	1
TMEM203	0.0739281	-0.889218	0.046	0.097	1
OXSM	0.0739396	1.49391	0.037	0.015	1
DYM	0.0740502	1.03157	0.073	0.039	1
ATP11A	0.0742383	-1.35409	0.009	0.045	1
CCNL1	0.0742614	1.06582	0.083	0.046	1
RASGRF2	0.0743495	0.733376	0.138	0.088	1
DRD1	0.0745056	1.38957	0.055	0.027	1
SDC3	0.0745923	0.604691	0.183	0.126	1
TPP1	0.0746218	0.427691	0.266	0.195	1
RPS24	0.0747037	0.181274	0.55	0.439	1
BAIAP2	0.0749147	0.511328	0.339	0.266	1
SHMT2	0.0749438	-1.17663	0.018	0.059	1
CTSL	0.0750405	-0.733625	0.037	0.085	1
COL4A3BP	0.0750767	-0.77246	0.073	0.131	1
BEX2	0.0750973	-0.565508	0.174	0.246	1
SMCHD1	0.0751802	0.982949	0.092	0.053	1
ABCD4	0.0753078	0.874391	0.092	0.052	1
ARL4A	0.0753523	0.947942	0.11	0.067	1
ANAPC16	0.0754669	0.518158	0.22	0.156	1
PHLDB1	0.0756152	0.748094	0.11	0.066	1
POLR2E	0.0756348	-0.627105	0.092	0.154	1
ILF3	0.0756628	-0.621567	0.092	0.154	1
NCBP2	0.0758695	-1.00689	0.037	0.084	1
TFCP2	0.0760563	1.35641	0.064	0.033	1
HDAC5	0.0764346	0.657837	0.202	0.144	1
ZBTB24	0.0764382	1.53573	0.046	0.021	1
UGT8	0.076441	0.840642	0.092	0.052	1
LINC00461	0.0765598	-1.17663	0.018	0.058	1
ZNF544	0.0767593	1.10159	0.064	0.033	1
C6orf120	0.0768421	1.19693	0.055	0.027	1
TRAPPC2L	0.0769333	-1.08503	0.028	0.071	1
LIMK1	0.0772344	-0.527569	0.064	0.122	1
PPM1A	0.0773129	0.48911	0.239	0.173	1
ATG4D	0.0776063	-1.35409	0.009	0.044	1
DRP2	0.0776263	0.928313	0.083	0.046	1
GRM5	0.0776801	-0.824406	0.064	0.119	1
NACAD	0.0777222	0.754727	0.11	0.066	1
THRB	0.0777747	-0.76578	0.073	0.13	1
COQ5	0.077815	1.17198	0.083	0.046	1
SLC6A11	0.0779472	1.01998	0.073	0.039	1
PTCH1	0.0780197	1.42352	0.064	0.033	1
SLC33A1	0.0781591	1.00848	0.073	0.039	1
APRT	0.0782218	0.754727	0.11	0.066	1
KCNH2	0.0782913	0.889839	0.083	0.046	1
MC1R	0.078333	-1.6271	0	0.028	1
ZNF471	0.078341	1.35641	0.046	0.021	1
C9orf3	0.0787103	1.16049	0.073	0.04	1
MED10	0.0789026	0.667447	0.128	0.081	1
GOSR2	0.0789554	0.879654	0.101	0.06	1
ZFYVE27	0.0791727	0.68381	0.128	0.081	1
CBLN4	0.0792887	1.19135	0.064	0.033	1
USP22	0.079338	0.32241	0.413	0.335	1
SPP1	0.0793777	0.468375	0.349	0.273	1
HSPA2	0.0794734	-0.919838	0.055	0.107	1
MUT	0.0796114	0.788358	0.11	0.067	1
TMEM14A	0.0800166	-0.610426	0.119	0.184	1
AVL9	0.0800827	-1.0729	0.028	0.071	1
FBRSL1	0.0800992	0.791992	0.119	0.074	1
WDR61	0.0801011	0.844295	0.119	0.075	1
TPD52	0.0801322	0.450842	0.266	0.198	1
FOXG1	0.0801421	0.512058	0.248	0.183	1
ZNF672	0.0801579	-1.61043	0	0.027	1
ZGLP1	0.0801604	-1.64359	0	0.027	1
GULP1	0.0801616	-1.67601	0	0.027	1
TIGD5	0.0801616	-1.65989	0	0.027	1
C4orf3	0.0802404	0.295006	0.367	0.28	1
CNR1	0.0802449	1.00848	0.101	0.06	1
CYB5R3	0.0804058	0.43271	0.248	0.178	1
RORB	0.0804322	-0.643593	0.073	0.131	1
LDHB	0.0805919	-0.164589	0.569	0.642	1
COPS6	0.0806346	-0.619548	0.083	0.142	1
CORO2A	0.0806912	2.13777	0.028	0.01	1
PPP4R3A	0.0809184	1.06582	0.083	0.047	1
CDH13	0.0809551	-0.900368	0.055	0.107	1
B3GAT1	0.0809654	-0.612522	0.128	0.194	1
SNX33	0.08098	1.52306	0.037	0.015	1
CHPF2	0.0810078	0.900231	0.092	0.053	1
UTP11	0.0811458	1.0561	0.083	0.047	1
DDX47	0.0811507	1.49391	0.037	0.015	1
RNF149	0.0812299	1.08792	0.064	0.033	1
ATAD1	0.0813181	-0.870662	0.046	0.095	1
LSR	0.0813217	1.43733	0.037	0.015	1
CBLN2	0.0813561	-0.892506	0.055	0.107	1
MRTO4	0.0814375	1.07437	0.064	0.033	1
RNPEP	0.0814375	1.07437	0.064	0.033	1
NSF	0.0814863	0.295718	0.486	0.386	1
ASIC1	0.0815003	0.899362	0.083	0.046	1
TOMM40L	0.0816021	1.03687	0.083	0.047	1
DSTYK	0.0816172	-1.16905	0.018	0.057	1
ZC3H13	0.081677	0.590419	0.147	0.095	1
G6PD	0.0817496	-1.13058	0.018	0.057	1
BAZ2B	0.0819595	0.880379	0.083	0.046	1
GPR27	0.0819595	0.889839	0.083	0.046	1
TRPT1	0.0819695	1.19693	0.055	0.027	1
ST3GAL1	0.0820312	-1.64359	0	0.027	1
TIMM8B	0.0820375	-1.02337	0.028	0.07	1
ARHGEF17	0.082126	-0.639215	0.128	0.193	1
NDUFB4	0.0821313	0.279786	0.385	0.299	1
PEX1	0.082167	1.18025	0.055	0.027	1
EPN3	0.082313	1.81584	0.028	0.01	1
RAB36	0.082313	1.81584	0.028	0.01	1
CACNA2D1	0.0823283	-0.795186	0.064	0.118	1
DISP2	0.0824214	0.848406	0.11	0.067	1
SMC4	0.0824654	1.77144	0.028	0.01	1
BTN3A1	0.0824654	1.77144	0.028	0.01	1
BMP2K	0.082563	1.14746	0.055	0.027	1
CCT2	0.0827502	-0.646868	0.073	0.13	1
MPST	0.0829896	-1.3031	0.009	0.043	1
NKX6-2	0.0829949	0.923821	0.101	0.061	1
NXPE3	0.0830141	-1.20653	0.018	0.057	1
ENOPH1	0.0831535	-0.61879	0.092	0.152	1
EFR3B	0.083179	-0.646571	0.083	0.141	1
DPYSL5	0.0831992	0.993837	0.101	0.061	1
PTGFRN	0.0832849	-1.14609	0.018	0.057	1
UBE2M	0.0833081	-0.653396	0.174	0.239	1
PPM1K	0.0834129	0.426387	0.339	0.269	1
LZTFL1	0.0834762	0.635266	0.128	0.081	1
GAA	0.0836578	0.807665	0.092	0.053	1
ALKBH7	0.0839203	-0.89382	0.046	0.094	1
RHOJ	0.0839444	-1.59355	0	0.027	1
ZNF653	0.0839468	-1.65989	0	0.027	1
MBNL1	0.0842511	0.543951	0.183	0.126	1
ANKRA2	0.0843125	1.35641	0.046	0.021	1
ANKRD54	0.0843192	0.938094	0.083	0.047	1
ADIPOR1	0.0843898	-0.628946	0.064	0.119	1
MRPS21	0.0843922	0.398604	0.312	0.24	1
TMEM165	0.0844052	0.708923	0.11	0.067	1
CD99L2	0.0844237	0.492108	0.294	0.227	1
NREP	0.0845327	0.527357	0.193	0.134	1
RPL17	0.0845543	0.240299	0.468	0.368	1
ZNF655	0.0846141	0.755143	0.128	0.082	1
PCIF1	0.0847901	0.918598	0.083	0.047	1
MLH1	0.0848414	-1.3031	0.009	0.043	1
LRP12	0.0848931	-1.29269	0.009	0.043	1
MSI2	0.0851002	-0.802547	0.064	0.117	1
NCBP1	0.0852624	-1.16144	0.018	0.057	1
SLC6A1	0.0852736	0.461306	0.257	0.192	1
MRPS6	0.0854573	0.722103	0.193	0.137	1
CADPS	0.0854969	-0.490823	0.147	0.216	1
ZNHIT6	0.085589	1.00848	0.083	0.047	1
MEF2C	0.0858364	0.278521	0.431	0.339	1
EIF3E	0.0858885	0.80685	0.147	0.098	1
DNAJC2	0.0859058	-1.5592	0	0.026	1
SRD5A3	0.0859071	-1.57648	0	0.026	1
ELL	0.0859139	-1.67601	0	0.026	1
NAB1	0.0861784	0.832327	0.092	0.053	1
WDR11	0.086293	1.04765	0.064	0.034	1
RIPOR2	0.0863326	1.09702	0.083	0.047	1
MRM2	0.0865877	0.974536	0.073	0.04	1
TFIP11	0.0867273	1.02142	0.064	0.034	1
SNX11	0.0867882	-1.28219	0.009	0.042	1
GGCX	0.0868158	-1.14609	0.018	0.056	1
DPP9	0.0868411	-1.26098	0.009	0.042	1
PLCB2	0.087012	2.64591	0.018	0.006	1
KCND2	0.0870661	-0.87997	0.046	0.094	1
LHFPL6	0.0872209	0.634509	0.119	0.074	1
PPP1R1A	0.0872265	0.815839	0.138	0.09	1
JOSD2	0.0874241	-0.707723	0.037	0.083	1
CRIP2	0.0875676	0.342423	0.33	0.254	1
SLC35F3	0.0877139	1.14746	0.055	0.027	1
TMCC2	0.0878337	0.668997	0.165	0.112	1
SLC4A10	0.0878831	0.525513	0.229	0.168	1
CPNE4	0.0879222	0.821152	0.128	0.083	1
TMEM41A	0.0881291	1.1154	0.055	0.027	1
RSL1D1	0.088216	0.594962	0.147	0.096	1
STYK1	0.0882681	2.23088	0.018	0.006	1
NMNAT3	0.0882681	2.23088	0.018	0.006	1
TEAD1	0.0882681	2.23088	0.018	0.006	1
PEX14	0.0882822	0.786091	0.101	0.061	1
AL157786.1	0.0884151	2.15287	0.018	0.006	1
PLCL2	0.0884557	1.03687	0.083	0.047	1
FAM114A1	0.0885641	2.07887	0.018	0.006	1
KIF16B	0.0885689	1.52306	0.037	0.016	1
AC010642.2	0.0886739	-1.04214	0.028	0.069	1
SRP9	0.0886848	0.354883	0.33	0.255	1
HYAL3	0.0887363	1.49391	0.037	0.016	1
NPIPA3	0.0887363	1.49391	0.037	0.016	1
LSAMP	0.0887897	0.36027	0.284	0.212	1
IDH1	0.0888615	-1.22856	0.009	0.042	1
PPDPF	0.088905	0.336586	0.349	0.271	1
HCN3	0.0889185	1.46534	0.037	0.016	1
BCKDHA	0.0889185	1.46534	0.037	0.016	1
ABCA2	0.0890993	-0.548734	0.11	0.173	1
PDE4B	0.0891331	0.660127	0.138	0.09	1
NRSN1	0.0892553	0.582219	0.138	0.089	1
GPR137	0.0894042	-0.790434	0.055	0.105	1
STK24	0.0894582	-0.652508	0.083	0.14	1
ANP32E	0.089509	0.832327	0.092	0.054	1
UBA3	0.089774	0.756945	0.138	0.091	1
GCA	0.0898933	0.989868	0.083	0.047	1
SCN3B	0.08994	0.484731	0.312	0.252	1
USP42	0.0899778	-1.52401	0	0.026	1
BCL9	0.0899815	-1.59355	0	0.026	1
CLNS1A	0.0903617	0.631414	0.174	0.121	1
MRPS18C	0.090422	0.606385	0.138	0.089	1
ARL6IP1	0.0904955	0.144461	0.44	0.336	1
ST5	0.0905131	0.894227	0.101	0.061	1
GABRB2	0.0906626	-0.536147	0.156	0.222	1
PCLO	0.0907398	0.558041	0.183	0.127	1
PTPN23	0.0908059	-0.851864	0.046	0.093	1
CDC25B	0.090913	0.702497	0.11	0.068	1
GSTO1	0.0909787	-0.598174	0.083	0.14	1
CIT	0.0910354	0.348932	0.284	0.213	1
GLUL	0.0910703	0.196929	0.826	0.731	1
DCAF4	0.0910829	1.29228	0.046	0.021	1
SLC24A3	0.0910829	1.29228	0.046	0.021	1
LAMA5	0.0911232	0.793471	0.101	0.061	1
CFAP36	0.0911627	-0.701437	0.128	0.189	1
SPIRE1	0.0912595	-0.693397	0.092	0.149	1
FOXN2	0.091327	1.02142	0.064	0.034	1
TMEM129	0.091553	1.00848	0.064	0.034	1
C15orf61	0.0917165	0.697841	0.165	0.114	1
TAF11	0.0917795	0.99566	0.064	0.034	1
DPY19L1	0.0918795	0.74055	0.11	0.068	1
EEFSEC	0.091884	1.21098	0.046	0.021	1
LRWD1	0.0920923	-1.54171	0	0.025	1
FGF9	0.0920923	-1.54171	0	0.025	1
GNL3	0.0923077	1.07168	0.073	0.041	1
DHRS7	0.0923579	-0.728482	0.073	0.127	1
ZNF195	0.0924081	1.2044	0.064	0.034	1
SERP1	0.0924427	0.448107	0.248	0.182	1
LRRC4C	0.0924725	1.16558	0.064	0.034	1
WDR60	0.0926575	0.832327	0.092	0.054	1
GPR83	0.0927076	-1.3031	0.009	0.041	1
RBP4	0.0927165	0.734919	0.11	0.068	1
TELO2	0.0927909	-1.08301	0.018	0.055	1
SFT2D2	0.0928346	1.16376	0.055	0.028	1
FXYD1	0.0929509	0.245376	0.376	0.293	1
ZNF138	0.0929924	1.68656	0.028	0.01	1
SLC47A1	0.0929924	1.72838	0.028	0.01	1
SRP19	0.0930696	-0.901152	0.037	0.081	1
DIO3OS	0.0931646	1.68656	0.028	0.01	1
FHL1	0.0933208	0.331403	0.312	0.238	1
COL11A1	0.093337	1.64591	0.028	0.01	1
ABCB6	0.0935096	1.60639	0.028	0.01	1
STK3	0.0936825	1.56791	0.028	0.01	1
GORASP2	0.0939775	0.68381	0.128	0.083	1
MLC1	0.0941111	-0.648269	0.11	0.17	1
LRSAM1	0.0941119	0.971489	0.083	0.048	1
NBPF1	0.0942569	-1.52401	0	0.025	1
BRCC3	0.094258	-1.54171	0	0.025	1
PLXNB2	0.0943865	-0.922929	0.037	0.08	1
ALDH5A1	0.0946768	-0.840331	0.055	0.104	1
FMR1	0.0947028	-0.784074	0.064	0.115	1
ZDHHC21	0.0950621	0.608987	0.128	0.082	1
TMA7	0.0951586	0.196699	0.523	0.418	1
2025-09-07	0.0955175	0.26125	0.459	0.375	1
CLDN5	0.095582	0.342221	0.193	0.134	1
MCM4	0.0956034	1.03448	0.064	0.034	1
BIVM	0.095837	1.03448	0.064	0.034	1
RANBP6	0.0958736	0.840642	0.092	0.054	1
SNHG19	0.0959883	0.696099	0.11	0.068	1
C11orf58	0.0960433	0.578303	0.174	0.12	1
RPRD1A	0.0960527	0.377266	0.294	0.224	1
LHX6	0.0960691	1.29228	0.055	0.028	1
MOK	0.0961435	0.832327	0.092	0.054	1
DCAF8	0.096266	-0.780351	0.064	0.115	1
EIF4ENIF1	0.0962892	0.925068	0.092	0.055	1
VAPA	0.0962916	0.310512	0.349	0.272	1
ITGB1BP1	0.0963581	-0.48997	0.055	0.105	1
ATP6V1B2	0.0963915	0.245697	0.404	0.319	1
B2M	0.0964668	0.279032	0.44	0.353	1
TSPAN6	0.0964755	-1.54171	0	0.025	1
B3GNT2	0.0964755	-1.50609	0	0.025	1
ATP11B	0.0964755	-1.50609	0	0.025	1
DSCAML1	0.0964755	-1.50609	0	0.025	1
NET1	0.0965404	0.982949	0.064	0.034	1
RCBTB1	0.0966606	1.00848	0.083	0.048	1
BRD8	0.0966799	-0.906627	0.037	0.08	1
ZSWIM4	0.0967086	1.49391	0.037	0.016	1
PLXDC1	0.0967428	1.06095	0.073	0.041	1
SMARCAL1	0.0968862	1.46534	0.037	0.016	1
NR2F6	0.0969028	-0.621567	0.064	0.116	1
CAP1	0.0969788	-0.625829	0.101	0.159	1
MAPK4	0.0970473	-0.76159	0.064	0.115	1
2025-03-09	0.0971387	-1.21758	0.009	0.041	1
UTP4	0.0971387	-1.20653	0.009	0.041	1
TTC14	0.0971684	-1.20653	0.009	0.041	1
RNF112	0.0972171	0.87098	0.083	0.048	1
P2RX5	0.0972737	1.40985	0.037	0.016	1
PPP1R9A	0.0973551	-0.807259	0.055	0.104	1
KBTBD4	0.0974396	0.971489	0.083	0.048	1
CDH18	0.097563	1.29228	0.046	0.022	1
RAD17	0.097563	1.29228	0.046	0.022	1
PPAN	0.097563	1.29228	0.046	0.022	1
REPIN1	0.0975919	-0.576479	0.083	0.138	1
PLIN2	0.0977727	1.27152	0.046	0.022	1
ARHGEF1	0.0977727	1.27152	0.046	0.022	1
DHX9	0.0978227	0.596161	0.156	0.106	1
ZNF319	0.0979827	1.25105	0.046	0.022	1
MOB1A	0.0982943	-0.991516	0.028	0.067	1
NUDT10	0.0983228	0.767476	0.092	0.054	1
NAA38	0.0984376	0.372527	0.33	0.259	1
DYNC1I1	0.0987187	-0.561682	0.11	0.17	1
IQCA1	0.0987472	-1.45095	0	0.024	1
EPHB2	0.0987484	-1.46956	0	0.024	1
GAB2	0.0987484	-1.46956	0	0.024	1
CDR2L	0.0987484	-1.46956	0	0.024	1
COQ8B	0.0987507	-1.50609	0	0.024	1
FRAT2	0.0987551	-1.57648	0	0.024	1
DHRS4-AS1	0.0987986	1.13134	0.055	0.028	1
UBE2D1	0.0990637	-1.03383	0.018	0.054	1
UTP14C	0.0993739	-1.18416	0.009	0.04	1
NR2F1	0.0993875	0.496585	0.22	0.161	1
TMED3	0.0994437	0.815839	0.101	0.062	1
CKMT1B	0.0994526	0.837469	0.147	0.1	1
AL078639.1	0.099458	1.01456	0.11	0.07	1
SMIM10L2B	0.0995207	-0.643593	0.018	0.055	1
ASS1	0.0996474	0.952341	0.073	0.041	1
GTPBP4	0.0999009	0.898301	0.073	0.041	1
CX3CL1	0.100085	0.425892	0.239	0.176	1
METTL8	0.100224	1.95077	0.037	0.016	1
SUSD6	0.100475	1.04765	0.064	0.035	1
SRPRB	0.100485	0.762727	0.119	0.077	1
CAMKK1	0.100538	0.403553	0.303	0.234	1
FDX1	0.100546	0.799537	0.092	0.055	1
TMEM25	0.100556	0.534882	0.202	0.145	1
PDGFRA	0.100664	0.908948	0.073	0.041	1
FNIP1	0.100798	1.07168	0.073	0.041	1
ZSWIM7	0.100806	0.999146	0.083	0.048	1
CD320	0.101029	-1.05041	0.018	0.054	1
SNHG15	0.101078	-1.43209	0	0.024	1
NCOA3	0.101078	-1.45095	0	0.024	1
C22orf46	0.101078	-1.43209	0	0.024	1
TRIM9	0.101121	0.493911	0.22	0.161	1
C8orf76	0.101203	1.00848	0.064	0.035	1
CAPN2	0.101253	0.458287	0.202	0.144	1
MTSS1	0.101386	0.775424	0.092	0.055	1
IQGAP1	0.101475	-1.22856	0.009	0.04	1
FNTB	0.101569	-1.22856	0.009	0.04	1
AHCTF1	0.10161	-0.669588	0.028	0.068	1
DAXX	0.101662	-1.16144	0.009	0.04	1
VSNL1	0.101847	-0.18995	0.697	0.798	1
XPR1	0.10193	-0.906627	0.037	0.079	1
DIP2B	0.102062	0.588303	0.128	0.083	1
CPEB3	0.102069	-0.813518	0.064	0.114	1
C4orf48	0.102357	0.310139	0.394	0.314	1
ZDHHC6	0.102482	1.17841	0.064	0.035	1
SSH1	0.102519	0.663192	0.119	0.076	1
NCEH1	0.10261	-0.56078	0.083	0.137	1
HNRNPK	0.102664	0.223497	0.468	0.377	1
CDK5R1	0.102796	0.470064	0.266	0.205	1
EIF1AX	0.102806	0.39311	0.284	0.219	1
SCAI	0.103144	-1.05041	0.018	0.054	1
FAM213A	0.103402	0.307745	0.385	0.312	1
CENPC	0.103813	-1.20653	0.009	0.04	1
ORC4	0.103851	-0.610426	0.055	0.104	1
HIST2H2BE	0.103876	-1.18416	0.009	0.04	1
IL1RAP	0.103982	1.72838	0.028	0.011	1
BEX5	0.104152	0.537854	0.165	0.114	1
S1PR3	0.104161	1.68656	0.028	0.011	1
GJD2	0.104161	1.68656	0.028	0.011	1
SLC37A3	0.104343	0.941369	0.073	0.041	1
DCLK1	0.104499	0.228521	0.385	0.302	1
AC005070.3	0.104514	1.27152	0.046	0.022	1
GM2A	0.104516	1.13134	0.055	0.028	1
HYAL2	0.104533	1.60639	0.028	0.011	1
GUF1	0.104605	0.930481	0.073	0.041	1
SACM1L	0.104609	0.500483	0.183	0.129	1
AGFG1	0.104663	0.635266	0.128	0.084	1
C22orf39	0.10468	-0.773411	0.055	0.102	1
UGCG	0.104698	0.693442	0.101	0.062	1
GGT5	0.104734	1.23088	0.046	0.022	1
NOP14	0.104954	1.23088	0.046	0.022	1
ZNF585B	0.104954	1.23088	0.046	0.022	1
EXOC8	0.104986	1.09963	0.055	0.028	1
PHYH	0.105142	0.764176	0.101	0.062	1
RFC2	0.105175	1.21098	0.046	0.022	1
TTLL4	0.105238	1.46534	0.037	0.016	1
UTRN	0.105245	-1.0668	0.018	0.053	1
SLX4	0.105351	2.15287	0.018	0.006	1
CHST8	0.105351	2.15287	0.018	0.006	1
MAP3K5	0.105378	0.827154	0.119	0.078	1
CEP63	0.105396	1.19135	0.046	0.022	1
KDSR	0.105472	-1.04214	0.018	0.053	1
SPINDOC	0.105472	-1.02546	0.018	0.053	1
ACOT9	0.105516	2.07887	0.018	0.006	1
XRRA1	0.105516	2.07887	0.018	0.006	1
ADSSL1	0.105516	2.00848	0.018	0.006	1
DXO	0.105607	-0.643593	0.009	0.04	1
TGFB1	0.105631	1.40985	0.037	0.016	1
WSCD1	0.105742	1.02142	0.064	0.035	1
GTF3C6	0.105801	0.622531	0.138	0.092	1
RBM7	0.105836	1.38288	0.037	0.016	1
IRF2BP1	0.10592	-1.41298	0	0.023	1
IFT52	0.105921	-1.45095	0	0.023	1
ZNF398	0.105921	-1.43209	0	0.023	1
NGDN	0.106108	-1.21758	0.009	0.039	1
KAT6A	0.106187	0.866823	0.073	0.041	1
MOGS	0.10627	-1.16144	0.009	0.039	1
CKS2	0.106303	-1.16144	0.009	0.039	1
VEGFA	0.10639	-0.354086	0.028	0.067	1
BRD3OS	0.106533	-0.867858	0.037	0.079	1
MRPL41	0.106556	-0.512088	0.138	0.2	1
FBXO9	0.106612	-0.610426	0.064	0.114	1
SOD2	0.106766	-0.676014	0.083	0.135	1
TYW3	0.106815	-0.958948	0.028	0.066	1
DCTPP1	0.106889	0.696099	0.11	0.069	1
PTMS	0.106905	0.334381	0.431	0.357	1
TBC1D9	0.106955	0.735465	0.101	0.062	1
TOP2B	0.107499	0.437327	0.174	0.121	1
AC093323.1	0.107562	-1.05041	0.018	0.053	1
MAST3	0.107888	0.27821	0.477	0.393	1
LAGE3	0.107959	0.539714	0.193	0.137	1
FLOT1	0.108141	0.363712	0.33	0.258	1
SMIM19	0.108267	0.807665	0.092	0.055	1
DYNLL1	0.108407	0.154335	0.725	0.611	1
SAP25	0.108432	-1.39361	0	0.023	1
HIST1H1C	0.108432	-1.39361	0	0.023	1
UNK	0.108435	-1.43209	0	0.023	1
TANC2	0.108442	0.545749	0.147	0.099	1
CLDN12	0.108517	-0.862233	0.037	0.078	1
ABLIM1	0.108614	-0.666116	0.11	0.166	1
RRM1	0.108688	-1.14995	0.009	0.039	1
POU6F1	0.108933	0.637035	0.147	0.1	1
CLASRP	0.109046	0.880379	0.083	0.049	1
RRP36	0.109172	0.930481	0.073	0.042	1
CCNG2	0.109183	0.668997	0.119	0.077	1
ARF3	0.109398	0.258462	0.532	0.46	1
SH2D5	0.109442	0.919674	0.073	0.042	1
GARS	0.109582	-0.798871	0.055	0.101	1
B4GALNT4	0.109622	-0.73875	0.064	0.113	1
TOPBP1	0.109714	0.908948	0.073	0.042	1
HSP90B1	0.109819	0.320783	0.321	0.25	1
RASAL2	0.10993	-1.03383	0.018	0.053	1
C1orf216	0.109979	-0.631835	0.119	0.176	1
ELAVL1	0.109981	0.756945	0.119	0.078	1
FUS	0.110015	0.582804	0.275	0.219	1
CACNB4	0.110039	-0.688782	0.083	0.135	1
LINC00844	0.110106	0.44428	0.294	0.223	1
TNRC18	0.110107	-1.00008	0.018	0.053	1
TERF2	0.110425	0.675749	0.147	0.1	1
PAN3	0.110442	1.41591	0.055	0.029	1
LRRC73	0.110534	0.953342	0.083	0.049	1
PTPN5	0.110686	0.446605	0.202	0.145	1
LAP3	0.110788	0.721321	0.101	0.063	1
PLEKHA3	0.110931	-0.873461	0.037	0.078	1
FGF7	0.111008	-1.35409	0	0.023	1
ADIRF	0.111103	0.267842	0.229	0.166	1
MED6	0.111152	1.08403	0.055	0.029	1
TRIM8	0.111202	-0.670174	0.092	0.145	1
RUNDC3B	0.111216	-0.932354	0.028	0.065	1
RAN	0.111331	0.330972	0.349	0.274	1
AHNAK	0.111366	0.445381	0.165	0.113	1
CTDP1	0.111397	1.05334	0.055	0.029	1
TAF5L	0.111692	0.99566	0.064	0.035	1
SETD4	0.111734	1.21098	0.046	0.022	1
SYNGR1	0.111831	0.376099	0.385	0.317	1
OSBPL3	0.111953	0.982949	0.064	0.035	1
SMPDL3A	0.112195	1.21098	0.046	0.022	1
NT5C3A	0.112195	1.21098	0.046	0.022	1
DTNBP1	0.112409	-1.00859	0.018	0.052	1
HAUS6	0.112426	1.19135	0.046	0.022	1
OLFM2	0.112444	-0.719437	0.064	0.112	1
RNF214	0.112658	1.17198	0.046	0.022	1
AFG3L2	0.112722	0.758643	0.128	0.086	1
SNX27	0.112786	-0.815598	0.055	0.101	1
AKAP13	0.11299	-0.564983	0.009	0.039	1
TECPR2	0.113106	0.829778	0.101	0.063	1
TRAPPC6A	0.113318	1.29228	0.055	0.029	1
ZNF333	0.11365	-1.33391	0	0.022	1
ISG20L2	0.113651	-1.35409	0	0.022	1
DCAF17	0.113651	-1.35409	0	0.022	1
TEK	0.113651	-1.35409	0	0.022	1
BET1	0.113652	-1.37399	0	0.022	1
DUSP28	0.113654	-1.43209	0	0.022	1
CCDC113	0.113654	-1.41298	0	0.022	1
CNOT7	0.113669	-0.727193	0.064	0.112	1
DOCK3	0.114249	0.411623	0.202	0.145	1
ENO1	0.114323	0.27257	0.56	0.491	1
TINAGL1	0.114349	1.40985	0.037	0.017	1
SEMA3B	0.114452	-1.05863	0.018	0.052	1
UBQLN1	0.114468	0.402211	0.257	0.195	1
DCUN1D4	0.114469	0.606385	0.147	0.1	1
INTS4	0.114565	1.38288	0.037	0.017	1
YPEL2	0.114574	-1.02546	0.018	0.052	1
SLC25A27	0.114694	0.898301	0.073	0.042	1
HS3ST5	0.114782	1.35641	0.037	0.017	1
ASPA	0.114782	1.35641	0.037	0.017	1
ASGR1	0.114782	1.35641	0.037	0.017	1
SPG21	0.114814	0.677075	0.11	0.07	1
MGAT3	0.114876	-0.655467	0.092	0.144	1
LRRC41	0.114952	-0.828018	0.046	0.089	1
ADM	0.115218	1.30488	0.037	0.017	1
TSPAN14	0.115322	0.815839	0.083	0.049	1
HLA-DPA1	0.115509	1.02924	0.073	0.042	1
SNX19	0.115643	0.908948	0.092	0.056	1
CHRM3	0.115791	-0.925628	0.028	0.065	1
AGPAT1	0.116096	-0.679572	0.073	0.123	1
TANC1	0.11615	1.60639	0.028	0.011	1
SORT1	0.116158	0.244297	0.44	0.363	1
AC060780.1	0.116248	-1.12668	0.009	0.038	1
SLC2A11	0.116248	-1.12668	0.009	0.038	1
FAM120C	0.116284	-1.1149	0.009	0.038	1
CHCHD7	0.116284	-1.1149	0.009	0.038	1
PTPN14	0.116319	-1.10302	0.009	0.038	1
PNPLA7	0.11635	1.56791	0.028	0.011	1
INTS5	0.116355	-1.09105	0.009	0.038	1
SHISA6	0.116361	-1.33391	0	0.022	1
PPIH	0.116363	-1.37399	0	0.022	1
PRKD2	0.116387	-1.29269	0	0.022	1
AC131009.2	0.116387	-1.29269	0	0.022	1
PIP4K2A	0.116568	0.640752	0.211	0.159	1
MRPL32	0.11663	0.86942	0.092	0.056	1
DESI1	0.116654	0.619441	0.183	0.133	1
MTRNR2L6	0.116659	0.791454	0.092	0.056	1
PREX2	0.116805	-0.862233	0.037	0.077	1
DYNC1H1	0.116968	0.181633	0.404	0.313	1
SNTB2	0.117157	-1.00008	0.018	0.052	1
AKR1C1	0.117267	1.08403	0.055	0.029	1
DNAJB12	0.117812	0.853907	0.092	0.056	1
KLF2	0.117842	0.933196	0.064	0.036	1
MRO	0.11785	-0.804748	0.037	0.077	1
CDK13	0.117898	0.670788	0.11	0.07	1
SEMA4C	0.117907	0.751708	0.092	0.056	1
AC067852.2	0.118032	1.02328	0.055	0.029	1
FBXL16	0.118274	0.266677	0.459	0.377	1
JPH3	0.118395	-0.362965	0.128	0.191	1
HBA2	0.118593	-1.34201	0.037	0.076	1
SMAD7	0.118789	-1.16144	0.009	0.038	1
HLA-DRB1	0.118793	0.824884	0.083	0.049	1
PEX19	0.118918	0.658297	0.11	0.07	1
RASGRP2	0.118971	-1.09105	0.009	0.038	1
TBC1D22A	0.118971	-1.09105	0.009	0.038	1
RHPN1	0.119076	0.710304	0.11	0.071	1
TM7SF2	0.119104	0.65165	0.11	0.071	1
AL021368.3	0.11914	-1.29269	0	0.022	1
IMPACT	0.119142	-1.33391	0	0.022	1
GSR	0.119189	0.593446	0.128	0.085	1
LTV1	0.119222	1.23088	0.046	0.023	1
UBAP2L	0.119427	-0.725535	0.055	0.1	1
SH3D19	0.119463	1.19135	0.046	0.023	1
AIFM3	0.11954	-0.813518	0.046	0.088	1
UBA1	0.119606	0.288192	0.358	0.281	1
SMC5	0.119704	1.19135	0.046	0.023	1
GHDC	0.119809	0.877239	0.073	0.042	1
PLEKHH3	0.119945	1.17198	0.046	0.023	1
SMYD3	0.119986	1.24598	0.055	0.029	1
FNDC5	0.119988	-0.947927	0.018	0.051	1
TPP2	0.119988	-0.947927	0.018	0.051	1
LMF2	0.120002	0.80685	0.083	0.049	1
CDK19	0.120032	0.679702	0.101	0.063	1
LPGAT1	0.120039	-0.793956	0.046	0.088	1
RPA3	0.120048	1.02924	0.073	0.043	1
TSC22D1	0.120071	0.174871	0.78	0.703	1
KCNJ9	0.120134	-0.579338	0.092	0.145	1
MAT2B	0.120334	-0.333909	0.092	0.148	1
SSBP4	0.120414	-0.524011	0.11	0.166	1
BNIP3	0.12047	-0.423812	0.174	0.239	1
CNRIP1	0.120568	0.552013	0.257	0.203	1
LINC00294	0.120579	0.877239	0.092	0.057	1
PKD1	0.120626	0.26208	0.312	0.239	1
ANO3	0.120714	1.15633	0.073	0.043	1
PPP4C	0.120808	-0.877648	0.028	0.064	1
PLAA	0.120947	1.61944	0.037	0.017	1
CHCHD1	0.121032	0.539714	0.193	0.14	1
SLC17A7	0.121144	-0.1556	0.55	0.63	1
IFITM2	0.121211	-0.73875	0.073	0.121	1
SNRPD2	0.12139	0.376215	0.358	0.291	1
TLK1	0.121927	-0.822235	0.037	0.076	1
CCDC69	0.121991	-1.29269	0	0.021	1
RBMS1	0.121992	-1.31344	0	0.021	1
ASAP3	0.121996	-1.41298	0	0.021	1
LCAT	0.122017	-1.25025	0	0.021	1
CCNY	0.122348	0.641207	0.138	0.093	1
MUL1	0.122349	-0.602014	0.018	0.052	1
UFD1	0.122364	-0.974238	0.018	0.051	1
RASGRF1	0.122387	-0.593552	0.092	0.144	1
NUS1	0.122402	1.06095	0.092	0.058	1
CCDC115	0.122494	-0.947927	0.018	0.051	1
ATP5MC3	0.122514	0.364933	0.385	0.308	1
FBXO34	0.122619	0.748483	0.128	0.087	1
IL34	0.122625	-0.930116	0.018	0.051	1
DCLK2	0.122776	0.539714	0.193	0.141	1
DACT3	0.122847	-0.742582	0.064	0.11	1
DTNA	0.122932	0.219471	0.339	0.261	1
FOXP1	0.123042	-0.73875	0.055	0.099	1
SRD5A1	0.123073	0.970349	0.064	0.036	1
GRID1	0.123073	0.970349	0.064	0.036	1
EPRS	0.123116	0.633635	0.11	0.071	1
TEX30	0.123353	0.957858	0.064	0.036	1
ZSWIM9	0.123353	0.957858	0.064	0.036	1
ZFAND6	0.123406	-0.556716	0.046	0.089	1
ABHD14B	0.123441	1.40985	0.037	0.017	1
TAPT1	0.123477	-0.725535	0.055	0.099	1
JADE2	0.123518	-0.266624	0.11	0.171	1
GPR22	0.123632	0.921021	0.064	0.036	1
CLN5	0.123632	0.945474	0.064	0.036	1
FAM207A	0.123649	1.38288	0.037	0.017	1
ERMN	0.123653	-0.823201	0.046	0.088	1
PDK1	0.123702	2.07887	0.018	0.006	1
ADGRA1-AS1	0.123702	2.07887	0.018	0.006	1
AL133325.3	0.123702	2.07887	0.018	0.006	1
ESRRG	0.123713	1.41374	0.046	0.023	1
SET	0.123786	0.441443	0.22	0.164	1
CLIP2	0.123793	0.587641	0.22	0.169	1
TGFB2	0.123812	0.93542	0.083	0.05	1
FASTKD1	0.123829	1.0686	0.055	0.029	1
MAP1S	0.123857	-0.508663	0.11	0.165	1
CFAP52	0.123885	2.00848	0.018	0.006	1
CD93	0.123885	2.00848	0.018	0.006	1
TTTY14	0.123885	2.00848	0.018	0.006	1
POLR3H	0.12397	0.470064	0.174	0.124	1
TNFRSF1B	0.12407	1.94137	0.018	0.006	1
SGK1	0.124156	0.822791	0.101	0.064	1
RASA3	0.124174	0.815839	0.083	0.05	1
PSMB4	0.124175	0.301959	0.312	0.243	1
SRPK2	0.124242	-0.574187	0.128	0.184	1
FBLN1	0.124264	-0.36075	0.028	0.064	1
ZNF791	0.124358	1.02328	0.055	0.029	1
GDPD5	0.124358	1.03823	0.055	0.029	1
GPN1	0.124388	-1.09105	0.009	0.037	1
ASF1A	0.124464	-1.0668	0.009	0.037	1
FAM208B	0.124464	-1.0668	0.009	0.037	1
COL26A1	0.124502	-1.05453	0.009	0.037	1
ZNF134	0.124502	-1.05453	0.009	0.037	1
LINC00623	0.12451	-0.810601	0.037	0.076	1
TRA2B	0.124559	0.489909	0.156	0.108	1
DELE1	0.124761	0.887732	0.073	0.043	1
MT2A	0.124767	-0.146573	0.899	0.893	1
MNAT1	0.124814	1.1154	0.064	0.036	1
BCAS4	0.124853	-0.982903	0.018	0.051	1
AGAP6	0.124916	-1.25025	0	0.021	1
RAI2	0.124918	-1.27162	0	0.021	1
RGP1	0.124918	-1.31344	0	0.021	1
LINC01750	0.124919	-1.29269	0	0.021	1
SUSD5	0.12492	-1.31344	0	0.021	1
TRMT1	0.125109	0.789039	0.083	0.05	1
VPS41	0.125111	0.583817	0.183	0.132	1
MESP1	0.125171	0.847748	0.138	0.094	1
MGAT5	0.125235	-0.676014	0.073	0.121	1
MRPL34	0.125548	0.471139	0.183	0.132	1
ZNF41	0.125671	1.96784	0.028	0.011	1
TMBIM4	0.12586	0.645914	0.101	0.064	1
KLF15	0.125942	-0.856587	0.028	0.064	1
DNAJC3	0.125953	0.846212	0.073	0.043	1
EHD3	0.126034	0.3634	0.33	0.267	1
NELL2	0.126074	0.360428	0.349	0.282	1
TLR4	0.126103	0.75957	0.092	0.057	1
MLLT1	0.126111	-0.616007	0.101	0.153	1
PID1	0.126206	-0.518062	0.009	0.037	1
MYEF2	0.126283	0.801671	0.138	0.095	1
QPCT	0.126305	0.714301	0.101	0.064	1
UPF1	0.126468	-0.687987	0.064	0.11	1
LRRC14	0.126612	-0.576479	0.028	0.064	1
MIA3	0.126713	0.558451	0.138	0.093	1
IFT122	0.126919	-0.798871	0.037	0.076	1
ACADVL	0.127042	0.366531	0.22	0.162	1
CARM1	0.127055	-0.756185	0.055	0.099	1
TUT7	0.127226	1.19135	0.046	0.023	1
GGH	0.12723	-1.07898	0.009	0.037	1
MAGED1	0.127257	-0.180399	0.147	0.215	1
ABHD16A	0.127347	-1.04214	0.009	0.037	1
FMN2	0.127397	-0.754017	0.046	0.087	1
ARRDC4	0.12773	1.15287	0.046	0.023	1
ZMAT3	0.127764	-0.53289	0.092	0.144	1
PCDH7	0.127912	0.471139	0.183	0.132	1
CYR61	0.127919	-1.25025	0	0.021	1
ZNF574	0.127983	1.13401	0.046	0.023	1
METTL18	0.128137	1.64591	0.028	0.011	1
TMEM97	0.128144	0.99566	0.064	0.036	1
FKBP9	0.128162	0.875001	0.101	0.065	1
FAM49A	0.128199	0.536828	0.22	0.166	1
USP9Y	0.128236	1.1154	0.046	0.023	1
PIAS2	0.12831	-0.856587	0.028	0.063	1
DST	0.128321	0.360387	0.266	0.204	1
FZD6	0.128341	1.60639	0.028	0.011	1
BEAN1	0.128341	1.60639	0.028	0.011	1
NKX2-2	0.128341	1.60639	0.028	0.011	1
SEC11A	0.128429	0.824884	0.083	0.05	1
PSKH1	0.128554	1.56791	0.028	0.011	1
RHOBTB2	0.128703	0.52582	0.138	0.093	1
IAH1	0.128803	-0.833777	0.037	0.075	1
MAGEH1	0.128871	0.484107	0.183	0.132	1
LPCAT4	0.129103	0.50841	0.165	0.117	1
CEBPZOS	0.129145	-0.81643	0.037	0.075	1
NPDC1	0.129152	0.465341	0.284	0.227	1
SOD1	0.129322	-0.225537	0.495	0.569	1
IFIT1	0.129339	0.549052	0.138	0.093	1
MED13L	0.129347	0.657409	0.119	0.079	1
DARS	0.129487	-0.792971	0.037	0.075	1
MCOLN1	0.129829	0.887732	0.073	0.043	1
PPARGC1A	0.129874	0.896975	0.064	0.036	1
REV1	0.129874	0.921021	0.064	0.036	1
AGAP3	0.130009	0.242949	0.404	0.326	1
ADD3	0.130029	-0.552026	0.138	0.193	1
RPL22L1	0.130139	-1.0668	0.009	0.036	1
EDEM3	0.130328	-0.947927	0.018	0.05	1
ADGRV1	0.130369	0.781569	0.101	0.064	1
GYS1	0.130594	1.05334	0.055	0.03	1
RBM8A	0.130604	-0.522031	0.064	0.111	1
ZEB1	0.13072	-0.870662	0.028	0.063	1
ZDHHC3	0.130814	-0.870662	0.028	0.063	1
ALDH1B1	0.130998	-1.20653	0	0.021	1
USF3	0.130999	-1.22856	0	0.021	1
AL031056.1	0.131	-1.25025	0	0.021	1
ANO6	0.131	-1.25025	0	0.021	1
ZNF30	0.131	-1.25025	0	0.021	1
KDM6A	0.131005	-1.37399	0	0.021	1
HEATR1	0.131023	-1.18416	0	0.021	1
SRF	0.131062	-0.559201	0.037	0.076	1
LRRC59	0.131065	0.639761	0.11	0.071	1
PRDM2	0.131183	-0.528457	0.055	0.099	1
NDUFA7	0.131247	-0.332553	0.101	0.157	1
FAM45A	0.131262	0.679702	0.101	0.064	1
MANBAL	0.131314	-0.628612	0.092	0.142	1
ZNF25	0.131333	-0.581378	0.046	0.088	1
GTDC1	0.131552	-0.529936	0.037	0.076	1
NOP9	0.131693	0.993837	0.055	0.03	1
NAPEPLD	0.131759	-0.764106	0.046	0.087	1
NDUFB3	0.131915	-0.515676	0.119	0.174	1
VAMP4	0.132167	-0.754017	0.046	0.087	1
NF1	0.13241	0.502956	0.193	0.141	1
UROD	0.132549	0.512058	0.165	0.117	1
COA3	0.132765	-0.323713	0.11	0.166	1
HAPLN4	0.13289	-0.477761	0.138	0.195	1
ANAPC4	0.132911	-1.1149	0.009	0.036	1
NEUROD6	0.133048	-0.974238	0.018	0.05	1
CYLD	0.133375	-0.756185	0.055	0.098	1
TMEM43	0.133401	-0.90298	0.018	0.05	1
PLD2	0.133561	1.33041	0.037	0.017	1
TMBIM1	0.133588	-0.828018	0.037	0.075	1
FMNL1	0.133921	1.0171	0.083	0.051	1
MAPK12	0.133946	0.767476	0.092	0.057	1
S100A16	0.134028	0.853907	0.092	0.058	1
RASL11B	0.134073	0.789039	0.083	0.05	1
NSG1	0.134081	-0.506089	0.128	0.184	1
UBE2R2	0.134087	-0.593552	0.055	0.099	1
AKAP17A	0.134122	1.18648	0.055	0.03	1
SFMBT2	0.134159	-1.18416	0	0.02	1
METTL14	0.13416	-1.20653	0	0.02	1
RIPK2	0.134161	-1.25025	0	0.02	1
MRPL37	0.134178	-0.81643	0.037	0.075	1
PLCB1	0.134187	0.592526	0.202	0.15	1
VXN	0.134373	0.454587	0.275	0.218	1
PACSIN1	0.134631	0.299263	0.339	0.269	1
PPM1H	0.134633	0.75957	0.092	0.057	1
NUDCD2	0.134712	0.838559	0.092	0.058	1
FAM53C	0.134719	-0.536678	0.046	0.087	1
CLDN11	0.134764	-0.75907	0.073	0.119	1
AGAP2	0.134939	-0.518763	0.138	0.193	1
AL022328.4	0.135009	1.18357	0.037	0.017	1
FBXW7	0.135127	0.335943	0.284	0.219	1
SYNPO	0.135127	0.314753	0.33	0.266	1
TBC1D24	0.13537	-0.53289	0.055	0.099	1
OXA1L	0.1354	0.823372	0.092	0.058	1
SLC25A32	0.135434	0.815839	0.092	0.058	1
DPP8	0.135495	0.74055	0.11	0.072	1
FBXL7	0.135515	1.15287	0.046	0.023	1
PCGF3	0.135532	0.615412	0.11	0.072	1
DYNLL2	0.135768	0.19508	0.477	0.389	1
SFPQ	0.135886	0.358337	0.266	0.205	1
OGFOD2	0.136041	1.1154	0.046	0.023	1
ZNF772	0.136185	2.1154	0.028	0.012	1
CCDC137	0.136248	-1.01705	0.009	0.036	1
PPIL1	0.136257	-0.842373	0.028	0.062	1
PPIL6	0.136304	1.09702	0.046	0.023	1
HSPA4	0.136315	0.433735	0.22	0.165	1
NDUFAF5	0.13636	0.713028	0.092	0.057	1
PRRC2B	0.136362	0.337247	0.275	0.213	1
DSEL	0.136568	1.06095	0.046	0.023	1
ADAM9	0.136591	0.815839	0.073	0.043	1
RBM5	0.136634	0.515284	0.147	0.102	1
TMX4	0.136671	0.518158	0.239	0.187	1
PARP1	0.136774	-0.55762	0.083	0.131	1
PART1	0.137003	-0.541713	0.046	0.087	1
KCTD15	0.137107	1.07887	0.064	0.037	1
PDE1C	0.137224	0.805855	0.073	0.043	1
ERI3	0.137352	-0.434197	0.138	0.195	1
SLC39A8	0.137407	-1.25025	0	0.02	1
SHPRH	0.137407	-1.22856	0	0.02	1
ARHGAP21	0.137489	0.215143	0.321	0.249	1
ORAI2	0.137506	0.821862	0.11	0.073	1
SMIM8	0.137558	1.00848	0.055	0.03	1
PDE7B	0.137558	1.03823	0.055	0.03	1
DHRS7B	0.138411	0.979337	0.055	0.03	1
SLC15A4	0.138411	0.993837	0.055	0.03	1
DAPK1	0.138606	-0.495748	0.11	0.163	1
FAF1	0.138613	-0.863641	0.028	0.062	1
TARDBP	0.138867	-0.388034	0.101	0.153	1
AHCY	0.138949	0.633635	0.11	0.072	1
AC110491.1	0.139021	0.846212	0.092	0.058	1
DDX18	0.139025	-0.912082	0.018	0.049	1
SASH1	0.139127	0.768533	0.193	0.146	1
LIX1L	0.139155	-1.0668	0.009	0.036	1
LRP1B	0.139198	-1.05453	0.009	0.036	1
ARHGAP20	0.139327	-1.01705	0.009	0.036	1
CDC37	0.139405	0.4363	0.22	0.164	1
GANAB	0.139761	-0.7631	0.037	0.074	1
RNASE1	0.140057	-0.563206	0.101	0.151	1
MARK2	0.140264	-0.500928	0.046	0.087	1
LHPP	0.140454	0.739995	0.156	0.111	1
MMP28	0.1405	1.54282	0.037	0.018	1
ZNF92	0.140734	-1.13836	0	0.02	1
CCNA1	0.140736	-1.18416	0	0.02	1
CLIC2	0.140739	-1.25025	0	0.02	1
UTP15	0.141091	1.60639	0.028	0.012	1
MEG9	0.141091	1.60639	0.028	0.012	1
ZNF781	0.141091	1.60639	0.028	0.012	1
TKT	0.141153	-0.574187	0.128	0.181	1
INAFM1	0.141225	0.530436	0.138	0.094	1
RHEBL1	0.141294	2.67834	0.018	0.007	1
CCDC22	0.141307	1.56791	0.028	0.012	1
RCCD1	0.141307	1.56791	0.028	0.012	1
COQ7	0.141307	1.56791	0.028	0.012	1
ZNF557	0.141307	1.56791	0.028	0.012	1
UBE2S	0.141323	-0.529936	0.037	0.075	1
ZNF789	0.141394	2.35641	0.018	0.007	1
NOM1	0.141394	2.35641	0.018	0.007	1
CDH8	0.141512	-0.856587	0.028	0.062	1
LINC00882	0.141534	1.53044	0.028	0.012	1
RMI1	0.141594	2.29228	0.018	0.007	1
CRBN	0.141616	-0.712197	0.055	0.097	1
LMAN1	0.141624	-0.939049	0.018	0.049	1
RPS27A	0.141888	0.194039	0.624	0.559	1
PCNP	0.141902	0.467495	0.303	0.251	1
RCN2	0.141921	0.683125	0.165	0.121	1
TYROBP	0.141972	0.896975	0.064	0.037	1
COMMD1	0.142075	-0.89382	0.018	0.049	1
FAM53B	0.142225	-0.865985	0.018	0.049	1
SULF2	0.14226	0.825892	0.073	0.044	1
ARHGEF10	0.142434	-1.02965	0.009	0.035	1
NETO1	0.142589	0.873324	0.064	0.037	1
ZNF516	0.142609	-0.978577	0.009	0.035	1
ZDHHC18	0.142726	0.707314	0.101	0.065	1
CA11	0.142829	0.233283	0.385	0.31	1
SNAP23	0.142898	0.873324	0.064	0.037	1
EFNA5	0.14298	1.07887	0.092	0.059	1
BAZ1B	0.143053	0.606385	0.119	0.08	1
EPHB3	0.143127	1.35641	0.037	0.018	1
POLR2M	0.143192	0.615412	0.11	0.072	1
RNF40	0.143197	-0.549512	0.064	0.109	1
OLR1	0.143206	2.00848	0.018	0.007	1
AC007686.3	0.143206	2.00848	0.018	0.007	1
TIPIN	0.143206	2.00848	0.018	0.007	1
UBA7	0.143405	1.94137	0.018	0.007	1
MEPE	0.143405	1.94137	0.018	0.007	1
ATP10B	0.143405	1.87724	0.018	0.007	1
PDLIM1	0.143405	1.87724	0.018	0.007	1
GOLGA8N	0.143405	1.94137	0.018	0.007	1
SNHG7	0.143581	0.615412	0.11	0.072	1
CLIC1	0.143608	1.30488	0.037	0.018	1
EVA1C	0.143608	1.27979	0.037	0.018	1
CASC2	0.143608	1.87724	0.018	0.007	1
C8orf33	0.143659	0.655967	0.128	0.088	1
EXTL1	0.143718	0.630963	0.128	0.088	1
KIAA1755	0.143812	1.13401	0.046	0.024	1
IER3IP1	0.144068	0.768533	0.11	0.073	1
CC2D2A	0.144085	1.07887	0.046	0.024	1
TFB2M	0.144154	-1.13836	0	0.019	1
LIPE	0.144154	-1.13836	0	0.019	1
TP53RK	0.144156	-1.18416	0	0.019	1
CNNM3	0.144156	-1.16144	0	0.019	1
SNHG10	0.14416	-1.35409	0	0.019	1
C10orf105	0.144176	-1.09105	0	0.019	1
WDR45B	0.144211	0.530436	0.165	0.119	1
PIAS1	0.14432	-0.36407	0.046	0.087	1
CHRNB1	0.144358	1.04325	0.046	0.024	1
ASPSCR1	0.144429	0.771444	0.083	0.051	1
TFRC	0.144577	0.736111	0.092	0.058	1
PERP	0.144632	1.07887	0.046	0.024	1
TUSC2	0.144639	-0.509092	0.092	0.141	1
PAK3	0.14471	0.557104	0.165	0.119	1
MSN	0.144884	-0.90298	0.018	0.049	1
OGA	0.144886	0.198128	0.385	0.307	1
SLF1	0.144907	1.06095	0.046	0.024	1
HSPD1	0.144935	0.41374	0.358	0.3	1
COQ4	0.144964	-0.685145	0.055	0.096	1
CCDC127	0.144979	0.659334	0.101	0.065	1
H2AFX	0.145354	-0.476943	0.073	0.12	1
FAM168B	0.145385	0.33129	0.321	0.259	1
NFIA	0.145393	0.761073	0.147	0.105	1
ZRANB1	0.145418	-0.667977	0.064	0.107	1
BGN	0.145567	0.94959	0.083	0.051	1
ZNF275	0.145568	-1.05453	0.009	0.035	1
PHGDH	0.145713	-0.654481	0.073	0.118	1
NTN4	0.145748	-1.00434	0.009	0.035	1
MORF4L2	0.145797	0.347069	0.376	0.314	1
SLC35A2	0.145882	-0.965521	0.009	0.035	1
ANKRD9	0.14621	0.621082	0.128	0.088	1
ECHS1	0.146238	-0.559201	0.119	0.17	1
SLC35E2B	0.146398	0.866823	0.073	0.044	1
KAT8	0.146578	0.526742	0.165	0.119	1
ADSS	0.146757	0.675357	0.092	0.058	1
GRAMD1A	0.146757	0.690308	0.092	0.058	1
GAS7	0.146916	0.18025	0.394	0.314	1
RAB30	0.147031	-0.764106	0.046	0.085	1
NEO1	0.147117	0.609388	0.11	0.073	1
NDUFAF2	0.147191	-0.792971	0.037	0.073	1
C9orf24	0.14721	0.670161	0.083	0.051	1
IFNGR1	0.14748	-0.71814	0.046	0.085	1
MAP2K1	0.147484	0.358047	0.294	0.235	1
SLC2A12	0.147664	-1.09105	0	0.019	1
LYSMD3	0.147665	-1.1149	0	0.019	1
FAM149A	0.147666	-1.13836	0	0.019	1
FGF12	0.147851	-0.585041	0.101	0.15	1
KIF3C	0.147877	0.218525	0.45	0.366	1
TUBB3	0.147904	-0.90298	0.018	0.048	1
RNF141	0.147961	0.584275	0.119	0.08	1
CD83	0.147962	-0.750977	0.037	0.073	1
RAB31	0.148213	-0.370028	0.064	0.109	1
NOP53	0.148304	0.670161	0.147	0.105	1
KIAA0930	0.148516	0.272455	0.339	0.273	1
C16orf89	0.148606	1.14341	0.055	0.031	1
PDK4	0.14871	0.603389	0.11	0.073	1
TIPARP	0.14905	-1.00434	0.009	0.035	1
PHACTR2	0.14905	-1.00434	0.009	0.035	1
DHX34	0.14905	-1.00434	0.009	0.035	1
RSRC1	0.149072	0.789039	0.083	0.051	1
SERINC5	0.149096	-0.991516	0.009	0.035	1
ADI1	0.149177	-0.636288	0.073	0.118	1
ARPC5	0.149213	0.653951	0.147	0.104	1
CLK3	0.149361	0.861642	0.064	0.037	1
IGSF8	0.149408	0.179873	0.367	0.288	1
BSG	0.149539	0.208119	0.514	0.425	1
PHC3	0.14961	0.659334	0.101	0.065	1
UBXN4	0.14962	0.562498	0.119	0.08	1
MCF2L	0.149685	-0.398195	0.128	0.183	1
PRDX5	0.149694	0.217579	0.404	0.328	1
BICRA	0.149746	1.05503	0.064	0.037	1
KDM2B	0.149777	0.874391	0.083	0.051	1
LUC7L3	0.149818	0.430646	0.229	0.176	1
FGF14	0.150186	-0.712941	0.046	0.084	1
KCNC2	0.150385	0.516761	0.248	0.198	1
PCNA	0.150402	-0.7631	0.037	0.073	1
UBFD1	0.150663	-0.750977	0.037	0.073	1
TTL	0.150663	-0.744876	0.037	0.073	1
GTF3C4	0.150747	-0.939049	0.018	0.048	1
PLEKHM2	0.150817	-0.640609	0.092	0.138	1
U62317.3	0.150844	0.745449	0.083	0.051	1
TACC1	0.150992	0.281564	0.284	0.221	1
DAZAP2	0.151136	0.555005	0.266	0.22	1
CGGBP1	0.151156	-0.364975	0.073	0.12	1
AEBP2	0.1512	0.736887	0.083	0.051	1
SLC38A11	0.151269	-1.0668	0	0.019	1
PDGFC	0.151269	-1.0668	0	0.019	1
FXN	0.151269	-1.0668	0	0.019	1
SLC3A2	0.151304	-0.581622	0.174	0.226	1
DEDD2	0.151457	-0.672001	0.064	0.107	1
KIFAP3	0.151467	0.309486	0.33	0.263	1
CA8	0.151477	1.02328	0.055	0.031	1
STK11	0.151548	-0.764106	0.046	0.084	1
GNL1	0.151698	-0.544909	0.083	0.129	1
DLX6-AS1	0.151797	1.15287	0.046	0.024	1
RPS14	0.151919	0.239857	0.55	0.477	1
SMIM37	0.152171	0.442598	0.229	0.177	1
ZFAND2A	0.152188	0.678335	0.119	0.081	1
ZNF488	0.152364	1.1154	0.046	0.024	1
MB21D2	0.152382	-1.02965	0.009	0.034	1
MED23	0.152387	0.993837	0.055	0.031	1
CCDC6	0.15243	0.523057	0.193	0.145	1
ISCA2	0.152464	0.998215	0.073	0.045	1
PEX16	0.152523	-0.978577	0.009	0.034	1
ADPRHL1	0.152617	-0.965521	0.009	0.034	1
AC239868.3	0.152617	-0.952346	0.009	0.034	1
BAG1	0.15262	-0.647686	0.064	0.107	1
TAF3	0.152648	1.09702	0.046	0.024	1
MAP3K3	0.152691	0.979337	0.055	0.031	1
DLGAP1	0.152773	0.332756	0.266	0.207	1
CARD19	0.152879	-0.775123	0.037	0.072	1
RAB3GAP2	0.153012	-0.769124	0.037	0.072	1
TEX29	0.153216	1.06095	0.046	0.024	1
NIPA2	0.153278	-0.757051	0.037	0.072	1
KIAA1549L	0.153291	0.298263	0.321	0.259	1
EMP1	0.153501	1.00848	0.046	0.024	1
ARSB	0.153506	1.33041	0.037	0.018	1
TUBA1A	0.153724	0.248564	0.569	0.521	1
CDC42EP2	0.153745	1.30488	0.037	0.018	1
PDE6D	0.154	0.795939	0.073	0.044	1
FASTKD2	0.154009	1.27979	0.037	0.018	1
ZADH2	0.154021	-0.665288	0.046	0.084	1
ZIC2	0.154214	-0.921127	0.018	0.048	1
POLR3K	0.154214	-0.912082	0.018	0.048	1
VPS13B	0.154272	1.25512	0.037	0.018	1
FEZ2	0.154327	-0.620457	0.083	0.128	1
KRR1	0.154376	-0.875323	0.018	0.048	1
FAM213B	0.154448	0.561025	0.174	0.129	1
HMGN2	0.154531	-0.524011	0.073	0.118	1
NOV	0.154536	1.20703	0.037	0.018	1
FBXO48	0.154597	1.56791	0.028	0.012	1
PTPN4	0.154631	-0.524011	0.037	0.073	1
UBE2D2	0.154645	-0.583332	0.083	0.128	1
POLR1A	0.154674	0.896975	0.064	0.037	1
OSBPL8	0.154763	0.590419	0.138	0.096	1
TNNC2	0.154826	1.53044	0.028	0.012	1
PPP1R16A	0.154962	-0.518062	0.037	0.073	1
RRS1	0.154973	-1.09105	0	0.018	1
SPATA33	0.154973	-1.09105	0	0.018	1
RNASEL	0.154974	-1.09105	0	0.018	1
AC018358.1	0.155066	1.42352	0.028	0.012	1
LRP5	0.155066	1.49391	0.028	0.012	1
NAGLU	0.155066	1.49391	0.028	0.012	1
SRP72	0.155106	-0.728482	0.046	0.084	1
CUEDC2	0.155206	-0.305177	0.101	0.153	1
NAA80	0.155306	1.45829	0.028	0.012	1
PVALB	0.155395	-0.798871	0.037	0.072	1
LCNL1	0.155434	1.14341	0.055	0.031	1
PPIL2	0.155434	1.14341	0.055	0.031	1
EDIL3	0.15545	-0.300269	0.156	0.212	1
PRRC2A	0.155546	0.587857	0.174	0.129	1
WDR6	0.155615	0.515715	0.165	0.12	1
QARS	0.155723	0.756945	0.073	0.044	1
KANK2	0.155788	1.38957	0.028	0.012	1
IPO13	0.155863	0.43441	0.165	0.119	1
STK25	0.155916	-0.47418	0.128	0.18	1
KPNA2	0.155984	0.609388	0.11	0.073	1
DHRS11	0.156049	1.10159	0.055	0.031	1
ENKD1	0.15608	-0.965521	0.009	0.034	1
ZDHHC5	0.156095	0.690308	0.092	0.059	1
SERGEF	0.156131	0.637501	0.147	0.105	1
POLDIP2	0.156226	0.680062	0.138	0.098	1
RHOU	0.156235	-0.877648	0.028	0.06	1
CDC42BPB	0.156243	0.61029	0.156	0.113	1
ZNF106	0.156678	0.609934	0.165	0.121	1
DPYSL4	0.156744	0.628212	0.138	0.097	1
SPECC1L	0.156788	-0.784074	0.028	0.06	1
THAP9-AS1	0.157121	-0.754017	0.028	0.06	1
ENPP5	0.157134	0.54282	0.128	0.088	1
ZNF598	0.157509	-0.90298	0.018	0.047	1
DNAJC7	0.157609	-0.502807	0.083	0.129	1
2025-03-05	0.157618	1.1154	0.092	0.061	1
INTS3	0.157669	0.65664	0.119	0.081	1
PGAP1	0.157675	-0.875323	0.018	0.047	1
YAP1	0.157675	-0.89382	0.018	0.047	1
SLC14A1	0.157791	-0.502807	0.083	0.129	1
SHISA4	0.157922	-0.541713	0.128	0.179	1
CIC	0.158577	-0.686662	0.046	0.083	1
DEPDC5	0.158775	-1.01705	0	0.018	1
UBXN10	0.158777	-1.04214	0	0.018	1
TSR1	0.158777	-1.09105	0	0.018	1
PABPC1L2B	0.158795	-0.991516	0	0.018	1
CA10	0.159225	0.617899	0.138	0.097	1
C16orf70	0.159323	-0.732598	0.037	0.072	1
FAM184A	0.159429	-1.00434	0.009	0.034	1
UBE2D3	0.159517	-0.255439	0.193	0.257	1
ELMSAN1	0.159527	-1.00434	0.009	0.034	1
SLC30A5	0.159527	-0.978577	0.009	0.034	1
MINPP1	0.159577	-0.991516	0.009	0.034	1
ZC3H7A	0.159626	-0.978577	0.009	0.034	1
KCTD21	0.159626	-0.952346	0.009	0.034	1
FLRT3	0.159675	-0.939049	0.009	0.034	1
EDC3	0.159708	0.780215	0.083	0.052	1
NGLY1	0.159773	-0.912082	0.009	0.034	1
LETM1	0.159857	-0.649047	0.046	0.083	1
ADAR	0.160057	0.283344	0.284	0.223	1
MEX3C	0.160069	0.77631	0.073	0.045	1
FZR1	0.160112	0.697841	0.092	0.059	1
SDF2	0.160112	0.690308	0.092	0.059	1
GYG1	0.160244	0.703629	0.128	0.089	1
SGIP1	0.160449	0.762727	0.083	0.052	1
GOLGA8A	0.160497	-0.71814	0.046	0.083	1
ANKMY2	0.160525	0.928313	0.073	0.045	1
C1orf21	0.160589	0.482566	0.156	0.112	1
GLYR1	0.160882	-0.582711	0.092	0.137	1
KBTBD6	0.160889	0.682813	0.092	0.059	1
ASNA1	0.160959	-0.379621	0.101	0.151	1
PIP5K1A	0.161044	-0.856587	0.018	0.047	1
C3orf38	0.161168	1.09702	0.046	0.024	1
MARK1	0.161192	0.719914	0.083	0.052	1
RNF121	0.161288	0.879654	0.092	0.06	1
RNPEPL1	0.161383	-0.828018	0.018	0.047	1
FLNC	0.161462	1.07887	0.046	0.024	1
MIA2	0.161462	1.07887	0.046	0.024	1
XRN2	0.161467	-0.818367	0.018	0.047	1
ABHD17C	0.161467	-0.808652	0.018	0.047	1
ZNF703	0.161753	0.861642	0.064	0.038	1
KCTD8	0.161757	1.06095	0.046	0.024	1
PAK4	0.162683	-0.991516	0	0.018	1
HIC2	0.162683	-0.991516	0	0.018	1
NEU3	0.162684	-1.04214	0	0.018	1
NUDT15	0.162684	-1.01705	0	0.018	1
FAM114A2	0.162685	-1.0668	0	0.018	1
ZNF785	0.162685	-1.0668	0	0.018	1
APEX2	0.162685	-1.04214	0	0.018	1
STK17A	0.162686	-1.0668	0	0.018	1
SLC2A5	0.162702	-0.965521	0	0.018	1
PIGM	0.162702	-0.965521	0	0.018	1
ARMCX1	0.162781	-0.432089	0.046	0.084	1
ZC3H7B	0.162819	-0.587884	0.073	0.116	1
ITGA7	0.162823	0.824884	0.073	0.045	1
ZNF503	0.163205	-0.978577	0.009	0.033	1
MFSD3	0.163205	-0.965521	0.009	0.033	1
ALKBH6	0.163205	-0.965521	0.009	0.033	1
ERP44	0.163355	-0.925628	0.009	0.033	1
IFIT5	0.16339	0.997079	0.064	0.038	1
EML6	0.163456	-0.898407	0.009	0.033	1
TLCD1	0.163748	1.94137	0.018	0.007	1
CACNA1H	0.163748	1.94137	0.018	0.007	1
SLIT1	0.163751	-0.563206	0.11	0.158	1
ASB8	0.16381	-0.648269	0.055	0.094	1
MAN1A2	0.163868	-0.48997	0.064	0.106	1
NOS1	0.163964	1.87724	0.018	0.007	1
PIEZO2	0.163964	1.87724	0.018	0.007	1
SRRM2	0.163969	-0.389505	0.147	0.201	1
PODXL	0.164078	-0.697231	0.046	0.083	1
FOXF2	0.164183	1.81584	0.018	0.007	1
MANF	0.16431	0.615412	0.11	0.074	1
TUNAR	0.16447	0.836016	0.073	0.045	1
SMPD2	0.16448	1.27979	0.037	0.018	1
KCNQ2	0.164531	0.340105	0.239	0.183	1
SPTSSA	0.16457	-0.837604	0.018	0.047	1
PDCD2	0.164657	-0.828018	0.018	0.047	1
CFDP1	0.164742	0.519597	0.138	0.097	1
GBE1	0.164755	1.25512	0.037	0.018	1
PHF13	0.164879	1.32755	0.055	0.032	1
NMT2	0.165099	0.754727	0.101	0.067	1
NAA35	0.165305	1.20703	0.037	0.018	1
PYGL	0.165305	1.20703	0.037	0.018	1
ANXA7	0.165488	0.41756	0.193	0.144	1
HMOX2	0.165493	-0.584092	0.073	0.116	1
FAM76A	0.165581	1.13777	0.037	0.018	1
TBC1D1	0.165731	-0.713982	0.037	0.071	1
2025-09-08	0.165746	0.166223	0.339	0.267	1
RBSN	0.165834	0.65664	0.119	0.082	1
CDO1	0.166219	0.715038	0.138	0.098	1
UNKL	0.16627	0.786091	0.073	0.045	1
ZFR	0.166451	0.317588	0.248	0.192	1
CNTN2	0.166491	-0.324395	0.101	0.151	1
NRN1	0.1666	0.493911	0.211	0.164	1
LINC01551	0.166698	-0.965521	0	0.017	1
COL4A2	0.166699	-0.991516	0	0.017	1
BMP4	0.1667	-1.01705	0	0.017	1
ZNF793	0.1667	-1.01705	0	0.017	1
OTOS	0.166701	-1.04214	0	0.017	1
PLCH1	0.166701	-1.04214	0	0.017	1
DDX3X	0.166758	0.2999	0.266	0.208	1
TUBA1B	0.166908	0.152658	0.862	0.852	1
TMEM11	0.167067	0.993837	0.055	0.031	1
POLR3A	0.167102	-0.481842	0.037	0.072	1
FIP1L1	0.167176	-0.898407	0.009	0.033	1
LRCH3	0.167227	-0.884601	0.009	0.033	1
PGAM2	0.167227	-0.898407	0.009	0.033	1
NOL9	0.16724	0.696099	0.101	0.067	1
HBB	0.167268	-2.07087	0.018	0.046	1
YJEFN3	0.167304	0.445774	0.22	0.17	1
SMARCA5	0.16764	0.629312	0.174	0.131	1
TMEM219	0.167826	0.375266	0.22	0.169	1
CELF1	0.167886	-0.477469	0.11	0.159	1
ECI2	0.168066	-0.665288	0.046	0.082	1
SMARCA4	0.168218	0.535731	0.119	0.081	1
MYO10	0.16854	0.602491	0.147	0.106	1
CUL4B	0.16863	-0.662209	0.055	0.093	1
C1orf115	0.168796	0.550866	0.22	0.173	1
BACE1-AS	0.16887	1.49391	0.028	0.012	1
DDRGK1	0.169033	-0.541713	0.101	0.147	1
AK9	0.169124	1.45829	0.028	0.012	1
ITGB1	0.169393	0.957858	0.092	0.06	1
POLR3F	0.169395	1.18648	0.055	0.032	1
WFDC2	0.169611	1.1154	0.046	0.025	1
CCDC163	0.169631	1.35641	0.028	0.012	1
ADD1	0.169678	0.160711	0.404	0.325	1
NDP	0.1697	0.827154	0.064	0.038	1
CRMP1	0.16986	-0.388406	0.11	0.16	1
PDZD11	0.169879	0.57964	0.11	0.074	1
WNT3	0.169915	1.09702	0.046	0.025	1
COX4I1	0.170023	-0.15298	0.532	0.585	1
MICU2	0.170094	0.764176	0.092	0.06	1
CALM3	0.170167	-0.208254	0.826	0.831	1
GSDME	0.17022	1.07887	0.046	0.025	1
SCRN2	0.17022	1.07887	0.046	0.025	1
RILPL2	0.17036	1.45829	0.046	0.025	1
RFTN1	0.17041	-0.463385	0.037	0.071	1
YWHAQ	0.170467	0.335738	0.394	0.347	1
FXR2	0.170517	-0.49159	0.073	0.116	1
AGO2	0.170757	0.825892	0.073	0.045	1
CTU1	0.170824	-0.965521	0	0.017	1
PAQR7	0.170825	-0.991516	0	0.017	1
ZBTB37	0.170825	-0.965521	0	0.017	1
ZBTB2	0.170825	-0.965521	0	0.017	1
DCX	0.170825	-0.965521	0	0.017	1
CDC7	0.170826	-0.991516	0	0.017	1
KMT2D	0.170828	-1.0668	0	0.017	1
C1QBP	0.170853	0.623194	0.156	0.115	1
TBL3	0.170931	-0.925628	0.009	0.033	1
UBQLN2	0.170957	-0.284051	0.119	0.172	1
ZNF776	0.171037	-0.884601	0.009	0.033	1
PROSER1	0.171089	-0.870662	0.009	0.033	1
KNOP1	0.171089	-0.870662	0.009	0.033	1
SIPA1L3	0.171125	0.815839	0.073	0.045	1
TGFBR1	0.171135	1.02576	0.046	0.025	1
GNA11	0.171196	0.556276	0.11	0.074	1
NQO2	0.171423	-0.572657	0.073	0.115	1
VPS11	0.171493	-0.373986	0.018	0.047	1
AC008443.5	0.171583	-0.837604	0.018	0.046	1
RABGGTA	0.171583	-0.847126	0.018	0.046	1
ZNF593	0.171673	-0.837604	0.018	0.046	1
SGMS1	0.171763	-0.808652	0.018	0.046	1
SLC35A4	0.171863	0.795939	0.073	0.045	1
NRDC	0.171913	0.567911	0.183	0.138	1
MPV17L	0.172089	1.47006	0.037	0.019	1
CCNL2	0.172094	-0.606693	0.073	0.115	1
OBSL1	0.172151	-0.458423	0.073	0.116	1
ATXN7L3B	0.172215	0.315461	0.248	0.192	1
VMP1	0.17223	-0.720214	0.037	0.07	1
TUSC1	0.172232	0.766595	0.073	0.045	1
ZNF511	0.172245	0.908948	0.073	0.046	1
MAN2B2	0.172296	-0.806213	0.028	0.058	1
WLS	0.172317	0.459963	0.174	0.129	1
RPL7L1	0.172347	-0.662209	0.055	0.093	1
ACTL6B	0.172347	-0.638901	0.055	0.093	1
THAP7	0.172417	-0.806213	0.028	0.058	1
HADHA	0.172471	0.554766	0.174	0.131	1
D2HGDH	0.172568	0.918598	0.073	0.046	1
LSM12	0.172603	0.77631	0.073	0.045	1
DCTD	0.172781	-0.769124	0.028	0.058	1
STAC2	0.173026	-0.438975	0.083	0.127	1
ADCY1	0.173062	0.332447	0.284	0.228	1
PTBP1	0.173144	-0.784074	0.028	0.058	1
PHACTR1	0.173241	0.452232	0.22	0.172	1
SESN2	0.17375	-0.699861	0.028	0.058	1
EIF4E3	0.174208	-0.469564	0.073	0.116	1
PRUNE2	0.174292	-0.4925	0.128	0.177	1
COLEC12	0.174491	1.28334	0.046	0.025	1
ATP1A3	0.174628	0.183752	0.459	0.374	1
ZNF436-AS1	0.174667	-0.978577	0.009	0.032	1
EIF4G1	0.174728	-0.357422	0.083	0.127	1
GOLGA5	0.174775	-0.925628	0.009	0.032	1
PURG	0.174883	-0.898407	0.009	0.032	1
EBNA1BP2	0.17495	0.612899	0.101	0.067	1
HECA	0.17503	0.748094	0.101	0.068	1
WNT2B	0.175066	-0.912082	0	0.017	1
SLC31A1	0.175066	-0.912082	0	0.017	1
KLK7	0.175066	-0.912082	0	0.017	1
TMEM99	0.175067	-0.939049	0	0.017	1
ZNF561	0.175067	-0.939049	0	0.017	1
EPHX2	0.175068	-0.965521	0	0.017	1
EXOSC3	0.175068	-0.965521	0	0.017	1
FANCL	0.175154	-0.837604	0.018	0.046	1
STX1B	0.175187	0.197518	0.422	0.35	1
NRAS	0.175246	-0.818367	0.018	0.046	1
PAPSS2	0.175291	1.27979	0.037	0.019	1
THAP2	0.17533	0.964982	0.055	0.032	1
IMP3	0.175379	-0.579598	0.092	0.136	1
TATDN2	0.175429	-0.798871	0.018	0.046	1
MPP1	0.175535	-0.463861	0.101	0.147	1
PNPLA6	0.17554	0.397695	0.229	0.179	1
TMEM161B	0.17555	1.25512	0.037	0.019	1
FABP6	0.17555	1.25512	0.037	0.019	1
RPS6KA6	0.17555	1.25512	0.037	0.019	1
SMARCC2	0.17555	1.25512	0.037	0.019	1
LYST	0.175664	0.950768	0.055	0.032	1
PPP4R4	0.175664	0.950768	0.055	0.032	1
MOXD1	0.175728	1.2138	0.046	0.025	1
ZNF394	0.175836	1.18357	0.037	0.019	1
GTF2A1	0.175879	-0.46132	0.064	0.105	1
MED7	0.176123	1.18357	0.037	0.019	1
UBL4A	0.176169	-0.428287	0.073	0.116	1
RRNAD1	0.176331	0.908948	0.055	0.032	1
SEZ6L2	0.176344	0.165984	0.385	0.31	1
MSI1	0.17641	1.18357	0.037	0.019	1
EMC2	0.176482	-0.754017	0.028	0.058	1
BCL2L13	0.176482	-0.73875	0.028	0.058	1
NAP1L4	0.176489	0.433735	0.211	0.161	1
MYCBP2	0.176509	-0.57304	0.083	0.125	1
PARP2	0.176554	0.526332	0.147	0.106	1
NPM2	0.176592	0.675357	0.092	0.06	1
TMED4	0.17675	0.567911	0.128	0.09	1
DROSHA	0.176877	1.00848	0.064	0.039	1
SMOX	0.176957	0.908948	0.092	0.061	1
SEC24C	0.177006	0.653218	0.092	0.06	1
HNRNPD	0.17711	0.393526	0.257	0.206	1
SEC11C	0.177161	0.499934	0.248	0.198	1
MFGE8	0.177299	0.703138	0.147	0.106	1
GABRA4	0.177538	-0.627105	0.046	0.081	1
GNAI1	0.177611	0.442732	0.156	0.113	1
DACH2	0.177626	1.15763	0.055	0.032	1
CASC3	0.177802	0.467576	0.156	0.113	1
ELK1	0.177813	-0.494655	0.156	0.206	1
UBA52	0.178233	-0.189519	0.495	0.546	1
BAHD1	0.178307	0.786091	0.073	0.046	1
WBP2	0.178325	0.218553	0.477	0.39	1
ZNF385A	0.178438	-0.617863	0.073	0.114	1
ART3	0.17862	1.1154	0.046	0.025	1
WASHC4	0.178632	1.1154	0.055	0.032	1
MED13	0.178686	0.77631	0.073	0.046	1
PHB2	0.178736	-0.538511	0.092	0.136	1
MMP16	0.178892	-0.818367	0.018	0.045	1
EIF3I	0.178892	0.452434	0.193	0.146	1
PCSK7	0.17904	-0.856587	0.009	0.032	1
CCDC85C	0.17904	-0.856587	0.009	0.032	1
VPS4A	0.179094	-0.364594	0.147	0.199	1
ARPC1B	0.179095	-0.842373	0.009	0.032	1
SCMH1	0.179192	1.04765	0.055	0.032	1
C12orf43	0.179266	-0.779108	0.018	0.045	1
SLC25A39	0.179286	0.688982	0.128	0.092	1
CD99	0.179293	-0.476943	0.073	0.115	1
ELOB	0.179388	-0.354921	0.349	0.403	1
DIRC2	0.179426	-0.884601	0	0.016	1
LCORL	0.179426	-0.884601	0	0.016	1
DDIT4L	0.179426	-0.884601	0	0.016	1
PCTP	0.179426	-0.884601	0	0.016	1
DTX3L	0.179427	-0.912082	0	0.016	1
DHX58	0.179429	-0.965521	0	0.016	1
EEF2KMT	0.179443	-0.856587	0	0.016	1
AC005332.6	0.179443	-0.856587	0	0.016	1
ACAP3	0.179476	-0.529936	0.101	0.146	1
CACNA1D	0.179515	1.06095	0.046	0.025	1
GMPR	0.179515	1.06095	0.046	0.025	1
IFITM10	0.179755	-0.754017	0.028	0.058	1
GALNT16	0.179784	0.502956	0.183	0.139	1
USP8	0.179826	0.686556	0.083	0.053	1
BEX1	0.17998	0.133607	0.367	0.291	1
ATP5PF	0.180014	-0.392314	0.239	0.292	1
SYT17	0.180207	0.737836	0.073	0.046	1
ID3	0.180355	0.233885	0.174	0.127	1
CDKN2AIP	0.180461	1.00848	0.046	0.025	1
TUBB2B	0.180592	0.310689	0.339	0.277	1
CPD	0.180697	0.493911	0.156	0.114	1
PHIP	0.180832	0.771444	0.092	0.061	1
ILKAP	0.180906	0.562082	0.11	0.075	1
RASA1	0.180928	-0.72332	0.046	0.081	1
LRFN4	0.181033	0.514669	0.119	0.082	1
SLC26A4-AS1	0.181279	-0.604823	0.046	0.081	1
JAKMIP1	0.181701	0.481237	0.138	0.098	1
RAB6B	0.181812	0.229176	0.587	0.527	1
AC124798.1	0.181854	0.873324	0.064	0.039	1
ARL8A	0.181898	0.350953	0.202	0.153	1
DNM1	0.18222	-0.150306	0.651	0.707	1
LMAN2	0.182351	-0.622953	0.064	0.103	1
RPL32	0.182506	-0.158279	0.587	0.635	1
PDLIM4	0.182804	-0.798871	0.018	0.045	1
POLD4	0.182804	-0.798871	0.018	0.045	1
HECW2	0.182899	-0.798871	0.018	0.045	1
SUPV3L1	0.18309	-0.818367	0.018	0.045	1
LRRTM4	0.183117	0.964982	0.055	0.032	1
SLC35C1	0.18316	1.49391	0.028	0.013	1
NAPA	0.183251	-0.354086	0.257	0.313	1
ZNF91	0.18328	-0.748946	0.018	0.045	1
SPATA6	0.183414	1.45829	0.028	0.013	1
FILIP1L	0.183414	1.45829	0.028	0.013	1
CLCN2	0.183414	1.45829	0.028	0.013	1
ATG10	0.183414	1.45829	0.028	0.013	1
FBN1	0.183417	1.16049	0.064	0.039	1
AP4S1	0.183446	0.736887	0.083	0.053	1
ANKRD24	0.183446	0.736887	0.083	0.053	1
TMEM185A	0.18346	0.936693	0.055	0.032	1
SIDT1	0.18346	0.950768	0.055	0.032	1
ARHGAP31	0.18346	0.950768	0.055	0.032	1
C17orf75	0.183469	1.14908	0.064	0.039	1
LSM6	0.183471	-0.728482	0.018	0.045	1
PJA2	0.183525	0.163298	0.404	0.331	1
USP31	0.183643	0.606385	0.128	0.091	1
UTP20	0.18368	1.42352	0.028	0.013	1
WTAP	0.183782	0.470064	0.147	0.106	1
IGSF11	0.183803	0.936693	0.055	0.032	1
ARSA	0.183803	0.936693	0.055	0.032	1
TAF5	0.183909	-0.856587	0	0.016	1
IGFL4	0.18391	-0.884601	0	0.016	1
ANAPC10	0.183911	-0.912082	0	0.016	1
NPM3	0.183911	-0.912082	0	0.016	1
SLC22A15	0.183912	-0.939049	0	0.016	1
RTL8B	0.183934	1.37843	0.037	0.019	1
SCNN1D	0.184039	0.804611	0.064	0.039	1
ZNF853	0.184405	0.782416	0.064	0.039	1
MYH14	0.184495	0.786091	0.073	0.046	1
MRPL47	0.184502	0.593446	0.101	0.068	1
WNT10B	0.184533	-0.313444	0.009	0.032	1
RAB5IF	0.184545	-0.53819	0.083	0.124	1
PLK2	0.184623	-0.580766	0.064	0.103	1
RAMP2	0.184702	-0.271624	0.009	0.032	1
DDX41	0.184802	0.431175	0.156	0.113	1
KMT2C	0.184843	-0.713982	0.037	0.069	1
MGST2	0.184882	0.766595	0.073	0.046	1
NDRG2	0.184999	0.133632	0.606	0.519	1
ZNF365	0.185184	0.343851	0.211	0.161	1
ERI2	0.185215	1.87724	0.018	0.007	1
TXNL4B	0.18527	0.766595	0.073	0.046	1
AC096677.1	0.185446	1.81584	0.018	0.007	1
NINJ2	0.185682	1.75694	0.018	0.007	1
MIS18BP1	0.185682	1.75694	0.018	0.007	1
SHC4	0.185682	1.75694	0.018	0.007	1
GRAMD2A	0.185682	1.75694	0.018	0.007	1
SLC25A10	0.185682	1.75694	0.018	0.007	1
PLTP	0.185879	0.556276	0.11	0.075	1
MLEC	0.186035	0.668997	0.11	0.076	1
ICMT	0.186233	0.519906	0.119	0.083	1
PRKDC	0.186554	-0.195389	0.073	0.117	1
GATAD1	0.186606	-0.818367	0.018	0.045	1
IL17RC	0.186677	1.25512	0.037	0.019	1
ATP13A3	0.186709	0.637921	0.083	0.053	1
NIM1K	0.186752	1.10159	0.055	0.032	1
ZNRD1	0.186946	1.23088	0.037	0.019	1
SRSF12	0.186946	1.23088	0.037	0.019	1
GNA14	0.186946	1.23088	0.037	0.019	1
ZNF451	0.186951	0.675357	0.092	0.061	1
SRRD	0.186995	-0.769124	0.018	0.045	1
HOMER3	0.187243	1.18357	0.037	0.019	1
ZSCAN26	0.187262	-0.870662	0.009	0.031	1
TMEM176A	0.18732	-0.856587	0.009	0.031	1
UBTD2	0.187377	-0.842373	0.009	0.031	1
ALAS1	0.187396	-0.624734	0.055	0.092	1
OTUD6B	0.187435	-0.828018	0.009	0.031	1
ITFG1	0.187451	0.341907	0.22	0.17	1
CLIP1	0.187498	-0.33859	0.092	0.137	1
LRMDA	0.187518	-0.707723	0.028	0.057	1
RAB37	0.187541	1.18357	0.037	0.019	1
RDH13	0.187541	1.18357	0.037	0.019	1
SLC16A7	0.18755	-0.798871	0.009	0.031	1
ST3GAL5	0.187557	0.608243	0.156	0.115	1
RNF145	0.18786	-0.301025	0.064	0.104	1
MED15	0.18803	-0.436301	0.064	0.104	1
A2M	0.188204	-0.489601	0.083	0.125	1
NUCKS1	0.18834	0.208344	0.349	0.284	1
POGLUT1	0.188397	1.07887	0.046	0.025	1
PAXIP1	0.18852	-0.828018	0	0.016	1
BCO2	0.18852	-0.828018	0	0.016	1
LPCAT2	0.18852	-0.828018	0	0.016	1
ACTR8	0.188521	-0.856587	0	0.016	1
RARS2	0.188521	-0.856587	0	0.016	1
BCL3	0.188521	-0.856587	0	0.016	1
ZNF470	0.188521	-0.856587	0	0.016	1
TTLL1	0.188521	-0.856587	0	0.016	1
PSMG1	0.188521	-0.856587	0	0.016	1
NVL	0.188522	-0.884601	0	0.016	1
ST8SIA4	0.188522	-0.884601	0	0.016	1
ZC3HAV1	0.188536	-0.798871	0	0.016	1
SUFU	0.188536	-0.798871	0	0.016	1
BOP1	0.188676	0.631414	0.092	0.061	1
TRANK1	0.188722	1.04325	0.046	0.025	1
NDST3	0.188722	1.02576	0.046	0.025	1
SORD	0.188736	1.09337	0.037	0.019	1
URI1	0.188806	-0.676014	0.037	0.069	1
PPP3R1	0.188946	-0.362499	0.147	0.196	1
ZMIZ2	0.18903	0.482415	0.193	0.149	1
SLC25A20	0.189048	1.04325	0.046	0.025	1
MTMR9	0.189126	-0.663133	0.037	0.069	1
PRPF6	0.189282	-0.53819	0.083	0.124	1
SUB1	0.189322	0.275646	0.339	0.279	1
PPARA	0.189373	1.02576	0.046	0.025	1
LRRC20	0.189514	0.573764	0.11	0.076	1
USPL1	0.18957	0.850054	0.064	0.039	1
UCKL1	0.18957	0.850054	0.064	0.039	1
GAL3ST1	0.189699	0.99141	0.046	0.025	1
GOLGB1	0.190047	0.499072	0.119	0.083	1
GPR37	0.190288	-0.847126	0.018	0.044	1
GPR176	0.190316	0.827154	0.064	0.039	1
DRAM2	0.190352	0.974536	0.046	0.025	1
ATP6V1A	0.190515	0.319413	0.339	0.282	1
SEPHS2	0.190745	0.58702	0.101	0.068	1
ANKRD40	0.190775	-0.538511	0.092	0.134	1
GATB	0.190903	0.474802	0.128	0.091	1
HSPBP1	0.190918	0.490119	0.156	0.115	1
NOP2	0.191071	0.964982	0.055	0.032	1
ACO1	0.191081	-0.75907	0.018	0.044	1
MBOAT2	0.191118	0.715378	0.101	0.069	1
TSEN15	0.19112	-0.707723	0.028	0.057	1
HSPA6	0.191259	-0.447196	0.028	0.057	1
MCF2	0.191423	0.950768	0.055	0.032	1
AC067969.1	0.191609	-0.870662	0.009	0.031	1
FUBP1	0.191641	0.536979	0.138	0.099	1
PPP4R2	0.191689	-0.58626	0.055	0.091	1
TSPYL1	0.191734	-0.233949	0.541	0.582	1
CYP2J2	0.191775	0.922754	0.055	0.032	1
PSME4	0.191775	0.922754	0.055	0.032	1
TRAPPC8	0.191813	0.717807	0.064	0.039	1
TLE3	0.191873	-0.701437	0.037	0.068	1
AKIRIN2	0.191904	-0.784074	0.009	0.031	1
ACOT2	0.191904	-0.813518	0.009	0.031	1
MFF	0.191967	-0.532085	0.092	0.134	1
HNRNPA2B1	0.192109	0.146205	0.495	0.419	1
SIN3A	0.192151	0.952341	0.064	0.039	1
UBE2H	0.192267	-0.538511	0.092	0.134	1
RPL7	0.192511	0.237108	0.404	0.34	1
PNISR	0.192559	-0.228556	0.11	0.16	1
CRCP	0.192777	0.737836	0.073	0.046	1
NAALAD2	0.192834	0.895273	0.055	0.032	1
SERF2	0.193163	-0.212141	0.477	0.497	1
CPSF3	0.193175	0.718977	0.073	0.046	1
ZNRF3	0.193175	0.718977	0.073	0.046	1
ATXN2	0.193245	0.707314	0.119	0.085	1
GALNT13	0.193263	-0.798871	0	0.015	1
SUMF1	0.193263	-0.798871	0	0.015	1
ZNF236	0.193263	-0.798871	0	0.015	1
BAIAP2L2	0.193263	-0.798871	0	0.015	1
PHETA1	0.193264	-0.828018	0	0.015	1
TMEM100	0.193264	-0.828018	0	0.015	1
ZBED8	0.193265	-0.884601	0	0.015	1
MLIP	0.193266	-0.939049	0	0.015	1
MRPS17	0.193335	-0.623785	0.037	0.068	1
ENAH	0.193481	-0.61998	0.055	0.091	1
SELENON	0.193488	0.54282	0.101	0.068	1
XRCC5	0.193624	-0.547566	0.101	0.144	1
KNDC1	0.193909	0.394745	0.211	0.164	1
ARFRP1	0.19391	-0.610426	0.055	0.091	1
NDUFA3	0.193925	0.218439	0.495	0.426	1
SNRPE	0.19414	0.567911	0.11	0.076	1
CSNK2A2	0.19414	0.573764	0.11	0.076	1
MRPL16	0.194181	0.680679	0.11	0.077	1
PTDSS2	0.194268	0.510654	0.11	0.076	1
MXD4	0.19434	-0.600808	0.055	0.091	1
NDUFV2	0.194367	0.338429	0.239	0.186	1
PIGH	0.194547	-0.808652	0.018	0.044	1
CRTC3	0.194547	-0.856587	0.018	0.044	1
DDT	0.194589	-0.199112	0.073	0.115	1
WDR12	0.194649	-0.779108	0.018	0.044	1
MYT1L	0.195001	0.310311	0.229	0.178	1
AC102953.2	0.195025	1.7115	0.028	0.013	1
PTGDS	0.195052	-0.200205	0.78	0.834	1
GAREM1	0.195053	-0.73875	0.018	0.044	1
TMEM98	0.195151	1.37843	0.037	0.019	1
BRSK1	0.195165	0.581783	0.165	0.124	1
DHRS1	0.195301	1.67834	0.028	0.013	1
CHRNA2	0.195576	1.64591	0.028	0.013	1
ARL3	0.195666	0.613492	0.156	0.118	1
MRPL35	0.195765	-0.580766	0.064	0.102	1
FKRP	0.196123	-0.828018	0.009	0.031	1
PCBP2	0.196132	0.172913	0.44	0.367	1
C1orf54	0.196183	-0.813518	0.009	0.031	1
WBP4	0.196183	-0.813518	0.009	0.031	1
DOC2B	0.196183	-0.813518	0.009	0.031	1
TRMT10C	0.196311	0.861642	0.064	0.039	1
TMEM50B	0.19635	0.481237	0.138	0.099	1
OTUD4	0.196495	0.708923	0.101	0.069	1
CCDC12	0.196601	-0.621567	0.046	0.079	1
ABR	0.196666	0.289665	0.349	0.294	1
RPL13	0.196895	-0.215415	0.642	0.684	1
MRAS	0.196951	-0.429375	0.11	0.155	1
BBIP1	0.197496	0.686556	0.083	0.054	1
S100A6	0.197725	0.37322	0.33	0.279	1
SSH2	0.197764	-0.36407	0.018	0.044	1
BCAT1	0.197866	-0.36407	0.018	0.044	1
KCNK12	0.197928	0.815839	0.101	0.07	1
DLST	0.198043	0.997079	0.064	0.04	1
RARA	0.198043	0.997079	0.064	0.04	1
PPFIBP2	0.198142	-0.769124	0	0.015	1
SLC38A6	0.198142	-0.769124	0	0.015	1
MYO1E	0.198142	-0.769124	0	0.015	1
LSM8	0.198143	-0.798871	0	0.015	1
CLDND2	0.198143	-0.798871	0	0.015	1
MYH7B	0.198144	-0.828018	0	0.015	1
DNAJC25	0.198145	-0.884601	0	0.015	1
LTBP1	0.198157	-0.73875	0	0.015	1
RPP38	0.198157	-0.73875	0	0.015	1
B4GALNT3	0.198157	-0.73875	0	0.015	1
PROS1	0.198164	1.45829	0.028	0.013	1
ADORA2B	0.198164	1.45829	0.028	0.013	1
ZNF383	0.198164	1.45829	0.028	0.013	1
TRIM39	0.198429	1.42352	0.028	0.013	1
PSMG3-AS1	0.198429	1.42352	0.028	0.013	1
TRIM16	0.198429	1.42352	0.028	0.013	1
ABCC10	0.198478	1.04325	0.046	0.026	1
ZNF3	0.198657	1.20703	0.037	0.019	1
ARHGAP29	0.198708	1.38957	0.028	0.013	1
AP001160.2	0.198708	1.38957	0.028	0.013	1
ORAI1	0.198708	1.38957	0.028	0.013	1
VPS33B	0.198814	1.02576	0.046	0.026	1
MBTPS1	0.198932	-0.448865	0.064	0.102	1
MIB2	0.198975	0.638646	0.092	0.061	1
CXCL12	0.198987	1.35641	0.028	0.013	1
COMMD3	0.199107	-0.73875	0.018	0.044	1
SLC25A37	0.199209	-0.667977	0.028	0.056	1
C3	0.199227	0.728376	0.073	0.047	1
C17orf97	0.199275	1.13777	0.037	0.019	1
PGK1	0.199451	0.161167	0.596	0.523	1
TAF9B	0.199574	0.952341	0.064	0.04	1
CHML	0.199584	1.13777	0.037	0.019	1
CAND2	0.199584	1.13777	0.037	0.019	1
VPS53	0.199598	0.650636	0.128	0.093	1
ERCC1	0.199631	-0.545618	0.073	0.112	1
USP24	0.199634	0.709639	0.073	0.047	1
RSAD1	0.199821	-0.643593	0.037	0.068	1
KCTD1	0.199897	0.403456	0.147	0.107	1
ABCB8	0.200042	0.709639	0.073	0.047	1
ZNFX1	0.200273	0.922754	0.055	0.033	1
SLC12A2	0.200299	0.599901	0.101	0.069	1
C1orf174	0.200563	-0.842373	0.009	0.03	1
CLN8	0.200748	-0.798871	0.009	0.03	1
RBMX2	0.200933	-0.754017	0.009	0.03	1
TMEM91	0.200933	-0.754017	0.009	0.03	1
TBC1D22B	0.200998	0.895273	0.055	0.033	1
HADHB	0.201001	0.505983	0.183	0.141	1
MALSU1	0.201107	-0.406554	0.037	0.068	1
TM6SF1	0.201362	0.868306	0.055	0.033	1
MAMDC4	0.201362	0.74055	0.055	0.033	1
EIF4A2	0.201772	-0.115409	0.67	0.73	1
TIPRL	0.201829	0.484324	0.128	0.092	1
ZNF652	0.20186	-0.354086	0.018	0.044	1
COG7	0.202291	-0.184161	0.009	0.031	1
PLPPR4	0.202355	0.591837	0.128	0.093	1
MRPS27	0.202466	-0.691956	0.028	0.056	1
AGPAT4	0.2025	-0.654481	0.046	0.079	1
KCNH3	0.202765	0.519222	0.174	0.134	1
RPL35A	0.202852	0.254839	0.532	0.448	1
SVIP	0.203137	0.430408	0.165	0.124	1
HAUS3	0.203164	-0.73875	0	0.015	1
BSCL2	0.203164	-0.73875	0	0.015	1
AP000766.1	0.203164	-0.73875	0	0.015	1
SHKBP1	0.203164	-0.73875	0	0.015	1
MBLAC1	0.203165	-0.769124	0	0.015	1
NPIPB4	0.203165	-0.769124	0	0.015	1
HMGCL	0.203166	-0.798871	0	0.015	1
C2orf40	0.203166	-0.798871	0	0.015	1
FGGY	0.203167	-0.856587	0	0.015	1
KLHDC8A	0.203178	-0.707723	0	0.015	1
ZNF222	0.203178	-0.707723	0	0.015	1
FNDC3A	0.203184	0.655374	0.128	0.093	1
EPOP	0.203312	-0.354086	0.028	0.056	1
TFEB	0.20335	-0.728482	0.018	0.043	1
ERLIN2	0.20335	-0.728482	0.018	0.043	1
NDUFAF6	0.20335	-0.728482	0.018	0.043	1
TSHZ3	0.20335	-0.728482	0.018	0.043	1
RAB21	0.203355	-0.320298	0.083	0.125	1
SEC16B	0.203356	1.23088	0.046	0.026	1
NUP62	0.203394	-0.656649	0.037	0.067	1
SLC38A1	0.203496	0.448722	0.174	0.132	1
NCKIPSD	0.203563	-0.401946	0.11	0.155	1
FTO	0.204126	-0.569592	0.083	0.122	1
SNHG8	0.204177	0.603788	0.119	0.085	1
C6orf106	0.204308	0.477969	0.147	0.108	1
ECI1	0.204329	0.753554	0.119	0.085	1
ATP5F1B	0.204368	-0.216583	0.587	0.617	1
CPTP	0.204455	0.612899	0.101	0.069	1
RBM26	0.204483	-0.587884	0.046	0.079	1
PSMD6	0.204577	0.748483	0.119	0.086	1
TRHDE	0.204743	0.653951	0.083	0.054	1
GRM3	0.20493	0.864748	0.101	0.069	1
ZFC3H1	0.204991	0.880379	0.073	0.047	1
HOMER1	0.205155	-0.370028	0.073	0.113	1
PORCN	0.205237	0.997079	0.064	0.04	1
MT1A	0.205361	-0.813518	0.009	0.03	1
LMNA	0.205372	0.747359	0.073	0.047	1
INTS6	0.205487	-0.828018	0.009	0.03	1
ARHGEF26	0.205487	-0.769124	0.009	0.03	1
CSTF1	0.20555	-0.754017	0.009	0.03	1
SLC9B2	0.205787	0.728376	0.073	0.047	1
CEP57	0.205787	0.728376	0.073	0.047	1
OMG	0.205791	0.317033	0.202	0.154	1
TMEM65	0.205886	0.593446	0.101	0.069	1
ANO10	0.205901	0.793471	0.064	0.04	1
AREL1	0.205901	0.793471	0.064	0.04	1
SCN8A	0.205952	0.484324	0.22	0.175	1
ARFGEF3	0.206061	0.544735	0.11	0.077	1
ABHD12	0.206327	0.360644	0.239	0.19	1
ZNF641	0.20641	0.963396	0.064	0.04	1
CNN3	0.206446	0.497712	0.257	0.215	1
FAM81A	0.206834	0.44387	0.147	0.107	1
AKAP8	0.207207	0.609934	0.092	0.062	1
TSEN54	0.207277	1.33471	0.037	0.02	1
MFSD14B	0.207335	-0.635372	0.028	0.055	1
SMURF1	0.207467	-0.73875	0.018	0.043	1
PLD5	0.207497	1.81584	0.018	0.007	1
TIMM23B	0.207497	1.81584	0.018	0.007	1
HOMEZ	0.207497	1.81584	0.018	0.007	1
UBE2I	0.207518	0.272343	0.22	0.17	1
SLC25A25	0.207575	-0.73875	0.018	0.043	1
REEP3	0.207575	-0.73875	0.018	0.043	1
ICA1L	0.207575	-0.728482	0.018	0.043	1
PHKA1	0.207995	1.70036	0.018	0.007	1
C9orf85	0.207995	1.70036	0.018	0.007	1
ZDHHC22	0.208001	0.645914	0.119	0.085	1
PTCD1	0.208117	1.04325	0.046	0.026	1
SPTBN4	0.208157	-0.258303	0.11	0.157	1
SSRP1	0.208236	0.567911	0.128	0.093	1
JAZF1-AS1	0.208246	1.64591	0.018	0.007	1
MAX	0.208326	-0.576479	0.046	0.079	1
ADGRL4	0.208333	-0.707723	0	0.014	1
AC016717.2	0.208333	-0.707723	0	0.014	1
IL33	0.208333	-0.707723	0	0.014	1
POC1B	0.208333	-0.707723	0	0.014	1
ERMARD	0.208334	-0.73875	0	0.014	1
PRC1	0.208334	-0.73875	0	0.014	1
NRG1	0.208346	-0.676014	0	0.014	1
POFUT1	0.208346	-0.676014	0	0.014	1
PYCR3	0.208497	1.59345	0.018	0.007	1
MIR4458HG	0.208591	0.686556	0.083	0.054	1
TTYH3	0.208641	-0.397509	0.073	0.112	1
2025-09-03	0.208727	0.312176	0.44	0.395	1
ZNF264	0.208808	1.00848	0.046	0.026	1
SUN2	0.209124	0.274034	0.312	0.257	1
CTSA	0.209188	0.487912	0.183	0.142	1
PAF1	0.209297	-0.164709	0.037	0.068	1
SLC9A7	0.209371	-0.551732	0.055	0.09	1
LRP11	0.209595	-0.584092	0.073	0.111	1
ZNF219	0.209696	0.868306	0.055	0.033	1
ZNF524	0.209696	0.881727	0.055	0.033	1
AZI2	0.209735	0.54282	0.101	0.069	1
NTNG1	0.210086	-0.798871	0.009	0.03	1
PRCC	0.210102	0.606385	0.101	0.069	1
TMEM198	0.210107	0.728376	0.092	0.062	1
LPP	0.210151	-0.784074	0.009	0.03	1
YOD1	0.210196	-0.354086	0.018	0.043	1
HEY1	0.210358	0.645914	0.083	0.054	1
SSTR3	0.210539	-0.707723	0.009	0.03	1
LONRF2	0.210632	0.266375	0.284	0.23	1
MCM3	0.210672	1.18357	0.037	0.02	1
PAPOLG	0.21119	0.815839	0.055	0.033	1
MED29	0.211268	-0.557268	0.073	0.111	1
ARMC9	0.211311	1.13777	0.037	0.02	1
SLC2A1	0.21138	0.501142	0.156	0.117	1
THOC1	0.211415	-0.213909	0.009	0.03	1
MRPS35	0.211544	0.700361	0.092	0.062	1
MAN1A1	0.211608	0.747359	0.073	0.047	1
TRAF3IP1	0.211632	1.1154	0.037	0.02	1
CRYBG3	0.211632	1.1154	0.037	0.02	1
NFX1	0.211777	-0.748946	0.018	0.043	1
VWA1	0.211777	-0.73875	0.018	0.043	1
GABARAPL1	0.211872	0.146245	0.44	0.368	1
FN3KRP	0.211885	0.624219	0.092	0.062	1
MAU2	0.211886	-0.728482	0.018	0.043	1
FAM69C	0.211953	1.09337	0.037	0.02	1
PPHLN1	0.212008	0.693442	0.092	0.062	1
KIF1BP	0.212015	0.455943	0.128	0.092	1
MRPL46	0.212105	-0.71814	0.018	0.043	1
GPN2	0.212105	-0.707723	0.018	0.043	1
SOX21	0.212105	-0.707723	0.018	0.043	1
PTGES2	0.212155	0.690683	0.138	0.103	1
PLCXD1	0.212214	-0.697231	0.018	0.043	1
NUB1	0.212354	0.87098	0.073	0.048	1
TPD52L2	0.212397	-0.331003	0.101	0.145	1
MTRNR2L1	0.212435	-0.176628	0.633	0.647	1
CA7	0.212644	1.24815	0.046	0.026	1
NDUFB11	0.212811	-0.393615	0.156	0.203	1
NAP1L3	0.212889	0.213579	0.303	0.243	1
ABHD13	0.212927	0.793471	0.064	0.04	1
TFDP2	0.212927	0.804611	0.064	0.04	1
CLIP4	0.213048	0.423521	0.147	0.108	1
EIF4A3	0.213086	0.696099	0.101	0.07	1
AHCYL2	0.21322	-0.524011	0.083	0.121	1
CNTFR	0.2133	-0.218808	0.055	0.091	1
VPS33A	0.213413	0.824059	0.083	0.055	1
CERS6	0.213465	-0.428287	0.073	0.112	1
TM2D3	0.213491	-0.564983	0.073	0.11	1
NUFIP1	0.213612	1.42352	0.028	0.013	1
NRG2	0.213654	-0.676014	0	0.014	1
G0S2	0.213654	-0.676014	0	0.014	1
MDGA1	0.213655	-0.707723	0	0.014	1
PRKX	0.213655	-0.707723	0	0.014	1
CCNA2	0.213655	-0.707723	0	0.014	1
ZNF34	0.213656	-0.798871	0	0.014	1
PRKD3	0.213656	-0.73875	0	0.014	1
CEP44	0.213657	-0.856587	0	0.014	1
NUBPL	0.213657	-0.798871	0	0.014	1
ING3	0.213667	-0.643593	0	0.014	1
JTB	0.213674	0.365806	0.266	0.219	1
KCNN1	0.213852	-0.436827	0.055	0.09	1
LUZP2	0.213888	1.38957	0.028	0.013	1
IZUMO4	0.213888	1.38957	0.028	0.013	1
SF3A3	0.214001	0.555311	0.101	0.069	1
UBXN11	0.214041	1.18025	0.046	0.026	1
TMEM151A	0.214171	0.516631	0.128	0.093	1
TDG	0.214179	1.35641	0.028	0.013	1
ALYREF	0.214179	1.32399	0.028	0.013	1
CCDC97	0.214179	1.35641	0.028	0.013	1
SCARB2	0.214284	0.384173	0.239	0.192	1
GIPC1	0.214761	0.55994	0.147	0.11	1
PTPN12	0.21504	-0.651767	0.028	0.055	1
SMIM4	0.215124	-0.754017	0.009	0.029	1
MAFK	0.215124	-0.754017	0.009	0.029	1
NUP210	0.21519	-0.73875	0.009	0.029	1
PPP1R37	0.21528	0.559006	0.138	0.101	1
NDUFAF8	0.215295	0.374001	0.229	0.183	1
TNIK	0.215369	-0.623785	0.037	0.066	1
SMARCA2	0.215693	0.377641	0.22	0.175	1
METTL13	0.215777	1.06095	0.064	0.041	1
RYR3	0.216064	-0.748946	0.018	0.042	1
TMEM205	0.21609	0.532905	0.211	0.171	1
DYRK4	0.216225	0.887732	0.064	0.04	1
ADORA1	0.21635	-0.40421	0.083	0.122	1
MAP7	0.216981	0.717105	0.11	0.079	1
PPA1	0.217141	0.334306	0.358	0.304	1
SPARCL1	0.217151	0.139762	0.89	0.896	1
KIAA0319L	0.217691	0.623194	0.11	0.078	1
GNG5	0.217772	-0.279319	0.073	0.113	1
SHD	0.217806	0.895273	0.055	0.033	1
FRMPD4	0.217883	0.510654	0.11	0.077	1
HNRNPA0	0.218235	-0.399758	0.156	0.202	1
ZNF770	0.218309	0.555311	0.101	0.07	1
RIMKLB	0.218364	0.756945	0.073	0.048	1
CHMP2A	0.218583	-0.53819	0.083	0.121	1
EAF1	0.218795	0.737836	0.073	0.048	1
ASB6	0.218836	-0.623785	0.037	0.066	1
BLVRB	0.218932	-0.383834	0.055	0.09	1
CDS1	0.219044	-0.354086	0.028	0.055	1
DNHD1	0.219135	-0.643593	0	0.014	1
ZNF140	0.219135	-0.643593	0	0.014	1
TFAP4	0.219135	-0.643593	0	0.014	1
TET2	0.219136	-0.676014	0	0.014	1
ZNF154	0.219137	-0.73875	0	0.014	1
PRUNE1	0.219227	0.737836	0.073	0.048	1
RECQL5	0.219307	1.33471	0.037	0.02	1
LINC01184	0.219335	0.841834	0.055	0.033	1
FBXO44	0.21956	0.246783	0.303	0.247	1
HSPB1	0.219702	-0.192399	0.624	0.624	1
TNFRSF1A	0.219918	0.749749	0.092	0.063	1
RILP	0.219961	0.843146	0.073	0.048	1
UHRF1BP1L	0.220094	0.941369	0.046	0.026	1
EML1	0.220154	-0.73875	0.009	0.029	1
CETN2	0.220218	0.589159	0.138	0.101	1
PITRM1	0.22036	0.481237	0.138	0.101	1
PAK6	0.220525	0.700361	0.073	0.048	1
RPS6KA2	0.22055	0.550155	0.138	0.102	1
SYNGAP1	0.22061	-0.518062	0.073	0.11	1
TACO1	0.220882	0.799537	0.083	0.055	1
MAP7D1	0.220964	0.282898	0.312	0.259	1
STAT3	0.221006	-0.71814	0.018	0.042	1
CLUAP1	0.221119	-0.707723	0.018	0.042	1
MAP1A	0.22118	0.117382	0.734	0.658	1
TADA3	0.221187	-0.389276	0.064	0.1	1
ARMH3	0.221291	0.782416	0.064	0.04	1
NCOA2	0.221329	0.652092	0.101	0.07	1
PPP6R3	0.221371	0.470064	0.128	0.093	1
VAMP7	0.221688	-0.643593	0.018	0.042	1
OTUD7B	0.221702	0.771444	0.064	0.04	1
HEATR5B	0.221702	0.771444	0.064	0.04	1
TUBB4B	0.222002	-0.140626	0.275	0.327	1
WDR24	0.222113	0.749749	0.064	0.04	1
RAPGEFL1	0.222159	0.61029	0.147	0.111	1
CPSF1	0.222231	0.514669	0.119	0.085	1
SLC25A28	0.222256	-0.243055	0.055	0.09	1
GNAQ	0.222803	0.514669	0.239	0.198	1
SMG6	0.222809	0.751708	0.083	0.055	1
ATG2B	0.223192	0.611966	0.11	0.078	1
ELOF1	0.223258	-0.393615	0.083	0.121	1
PNPLA8	0.223307	-0.550484	0.064	0.099	1
LGI2	0.22331	1.13777	0.037	0.02	1
COIL	0.22331	1.13777	0.037	0.02	1
PLK5	0.22331	1.1154	0.037	0.02	1
CANX	0.223516	0.237466	0.431	0.377	1
EIF4G2	0.223534	0.24275	0.422	0.358	1
RTN3	0.22357	-0.169425	0.596	0.675	1
GABPB2	0.223641	1.1154	0.037	0.02	1
VPS54	0.223641	1.1154	0.037	0.02	1
MOB1B	0.223664	0.555311	0.101	0.07	1
GRAMD1C	0.223902	1.18025	0.046	0.027	1
AC073896.2	0.223972	1.09337	0.037	0.02	1
UNC13A	0.223998	0.407754	0.202	0.159	1
MIGA2	0.224114	0.614205	0.083	0.055	1
RABAC1	0.224262	0.217741	0.321	0.264	1
PHF1	0.22428	0.59579	0.092	0.063	1
RNF152	0.224304	1.07168	0.037	0.02	1
NEAT1	0.224359	0.352042	0.22	0.175	1
HECTD4	0.224491	0.530436	0.202	0.161	1
TPRG1L	0.224492	-0.397713	0.156	0.201	1
PIGX	0.224575	0.629972	0.083	0.055	1
INAFM2	0.224629	-0.388034	0.046	0.078	1
ATXN7L2	0.22478	-0.610426	0	0.013	1
ERCC8	0.224792	-0.576479	0	0.013	1
PLP2	0.224792	-0.576479	0	0.013	1
DCAF15	0.224792	-0.576479	0	0.013	1
PLEKHF2	0.224792	-0.576479	0	0.013	1
ALOX5AP	0.224792	-0.576479	0	0.013	1
MTRNR2L4	0.224792	-0.576479	0	0.013	1
ATL1	0.22496	0.553744	0.211	0.171	1
GRIA4	0.224967	-0.502076	0.073	0.11	1
CCDC151	0.22524	-0.73875	0.009	0.029	1
A1BG	0.225378	-0.73875	0.009	0.029	1
TMEM144	0.2255	0.622067	0.083	0.055	1
AC015726.1	0.225665	1.90895	0.028	0.014	1
MRFAP1	0.225799	-0.239239	0.367	0.407	1
AC100810.1	0.225826	-0.71814	0.018	0.042	1
PFKFB3	0.225849	0.455943	0.128	0.093	1
DNM2	0.22622	0.581783	0.092	0.063	1
CHST10	0.226415	-0.383834	0.055	0.089	1
PTPRZ1	0.226505	-0.159149	0.128	0.179	1
RPL22	0.22659	0.299613	0.394	0.338	1
CTTN	0.226633	-0.497044	0.101	0.14	1
FKBP1B	0.226688	0.472849	0.138	0.102	1
SMAD5	0.226827	0.833986	0.073	0.048	1
DOCK7	0.226987	0.700361	0.073	0.048	1
COX8A	0.227277	0.148414	0.56	0.474	1
RUNDC3A	0.227366	0.166497	0.45	0.383	1
MYO9A	0.227579	0.423521	0.138	0.101	1
GPAA1	0.227873	-0.380559	0.037	0.066	1
CYB561	0.227886	0.567911	0.11	0.078	1
LDHA	0.228082	0.294788	0.349	0.293	1
SATB1	0.228341	-0.415383	0.128	0.171	1
ATXN10	0.228379	0.310311	0.229	0.182	1
CCDC24	0.228401	0.815839	0.055	0.034	1
RPS10	0.228488	0.304877	0.413	0.359	1
CCDC184	0.22856	0.782416	0.064	0.041	1
CRYM	0.228683	0.386223	0.165	0.125	1
FKBP5	0.228868	0.359863	0.165	0.124	1
KCNJ4	0.228927	-0.357725	0.083	0.121	1
IPO5	0.228977	0.325268	0.211	0.165	1
PLEKHM1	0.228979	0.782416	0.064	0.041	1
PSMD13	0.229035	0.613283	0.128	0.095	1
TPST1	0.22909	0.99141	0.046	0.027	1
DHX8	0.22909	0.99141	0.046	0.027	1
YY1	0.229103	0.512852	0.174	0.136	1
TRABD	0.229398	0.749749	0.064	0.041	1
ZNF577	0.229477	1.38957	0.028	0.014	1
FAIM2	0.229516	-0.338388	0.569	0.546	1
DDX1	0.22952	0.349521	0.165	0.124	1
CTIF	0.229555	-0.239444	0.11	0.155	1
ABHD11	0.229764	1.35641	0.028	0.014	1
ATF7	0.229764	1.35641	0.028	0.014	1
C1orf109	0.229822	0.957858	0.046	0.027	1
ELOVL2	0.229822	0.957858	0.046	0.027	1
ARHGEF28	0.230067	1.29228	0.028	0.014	1
FUCA2	0.230067	1.32399	0.028	0.014	1
NUDT19	0.230067	1.32399	0.028	0.014	1
C6orf48	0.230125	-0.576479	0.046	0.077	1
NOL11	0.230131	0.919674	0.064	0.041	1
KLHL12	0.230166	0.829778	0.092	0.064	1
AP3S1	0.230336	-0.502807	0.092	0.13	1
PDE1A	0.230345	-0.576479	0.046	0.077	1
NCOA6	0.230346	-0.570742	0.046	0.077	1
POLA2	0.23037	1.29228	0.028	0.014	1
RPS6KB2	0.230491	0.919674	0.064	0.041	1
ATP6V0A1	0.230499	0.191028	0.44	0.369	1
ANKRD65	0.23052	-0.72332	0.009	0.028	1
AP003486.1	0.23052	-0.72332	0.009	0.028	1
AC104825.1	0.230556	0.908948	0.046	0.027	1
PRR34-AS1	0.230556	0.925068	0.046	0.027	1
TM4SF1	0.230591	-0.72332	0.009	0.028	1
ZNF786	0.230597	-0.576479	0	0.013	1
SQOR	0.230597	-0.576479	0	0.013	1
BOLA2-SMG1P6	0.230597	-0.576479	0	0.013	1
PTGES	0.230598	-0.610426	0	0.013	1
RBFA	0.230598	-0.610426	0	0.013	1
KMT5C	0.230598	-0.610426	0	0.013	1
PKIB	0.230609	-0.541713	0	0.013	1
IGDCC3	0.230751	1.70036	0.018	0.008	1
PRAG1	0.23091	0.908948	0.064	0.041	1
CACNA1G	0.230986	-0.643593	0.018	0.041	1
CACTIN	0.231104	-0.632622	0.018	0.041	1
STX5	0.231142	0.530436	0.101	0.07	1
ID2	0.231148	0.332023	0.294	0.247	1
RIMS3	0.231174	-0.233845	0.229	0.284	1
CAMK1G	0.23136	0.462202	0.147	0.11	1
EIF3J	0.231578	-0.526554	0.055	0.088	1
MTA3	0.231668	-0.535837	0.046	0.077	1
SORL1	0.231824	0.299263	0.275	0.226	1
NLGN3	0.232325	-0.511233	0.055	0.088	1
TBC1D23	0.232379	0.980649	0.073	0.049	1
SUPT7L	0.232529	0.468375	0.119	0.086	1
SSBP2	0.23256	0.657409	0.147	0.113	1
RIC8B	0.232694	-0.61879	0.028	0.053	1
TMEM184C	0.232735	0.87098	0.073	0.049	1
KAZN	0.232838	-0.604823	0.046	0.076	1
IQSEC3	0.232902	0.617899	0.128	0.095	1
NRBP1	0.233155	-0.386508	0.083	0.121	1
MAP2K3	0.233167	-0.585041	0.028	0.053	1
PDLIM5	0.233179	-0.333909	0.037	0.066	1
SPOPL	0.233214	1.2138	0.046	0.027	1
ZNF512B	0.23327	0.962387	0.073	0.049	1
CRIM1	0.233597	0.794777	0.11	0.079	1
SVOP	0.2336	0.633635	0.101	0.071	1
TLE4	0.233652	-0.342591	0.046	0.077	1
HCCS	0.233986	0.718977	0.073	0.048	1
ATP1A2	0.234043	0.181926	0.569	0.507	1
EMX2	0.234279	0.853907	0.083	0.056	1
RETSAT	0.234436	0.700361	0.073	0.048	1
PSMC5	0.234502	0.421666	0.257	0.216	1
GSK3B	0.234562	-0.248292	0.073	0.111	1
KLHL18	0.234582	0.824884	0.073	0.049	1
SOBP	0.234718	-0.556716	0.055	0.087	1
DMTF1	0.23482	0.775424	0.083	0.056	1
YKT6	0.234846	-0.553395	0.046	0.076	1
CPSF2	0.234887	0.672881	0.073	0.048	1
NALCN	0.234921	0.693442	0.092	0.064	1
EXOSC6	0.235199	-0.23625	0.119	0.164	1
METTL6	0.235262	1.16049	0.037	0.02	1
SLC16A9	0.235297	-0.71814	0.018	0.041	1
NAV3	0.235418	-0.686662	0.018	0.041	1
SUGP1	0.235538	-0.665288	0.018	0.041	1
CTC1	0.235569	1.13777	0.037	0.02	1
GRIA1	0.235604	0.54735	0.165	0.128	1
NEMF	0.23562	0.549052	0.101	0.071	1
ACSS1	0.235781	0.493911	0.11	0.078	1
BBS9	0.23591	1.1154	0.037	0.02	1
EGLN3	0.235932	-0.707723	0.009	0.028	1
CHM	0.235941	0.653951	0.083	0.056	1
OSGIN2	0.236051	0.609934	0.092	0.063	1
DNMT1	0.236051	0.609934	0.092	0.063	1
SERTAD1	0.236077	-0.676014	0.009	0.028	1
NME1	0.236107	0.528957	0.183	0.146	1
BOLA2B	0.236149	-0.659895	0.009	0.028	1
OAZ2	0.236215	-0.264909	0.138	0.184	1
LRRTM3	0.236221	-0.643593	0.009	0.028	1
MAPK6	0.236232	-0.495748	0.055	0.087	1
DECR2	0.236251	1.0503	0.037	0.02	1
SH3PXD2B	0.236592	-0.541713	0	0.013	1
CEP295	0.236592	-0.541713	0	0.013	1
TP53	0.236592	-0.541713	0	0.013	1
GPR89B	0.236593	-0.576479	0	0.013	1
MRE11	0.236593	-0.576479	0	0.013	1
LACC1	0.236593	-0.576479	0	0.013	1
S100A4	0.236593	-0.576479	0	0.013	1
LRRC2	0.236594	-0.610426	0	0.013	1
CENPS	0.236603	-0.506089	0	0.013	1
NAIF1	0.236603	-0.506089	0	0.013	1
UNC93B1	0.236603	-0.506089	0	0.013	1
CMTR1	0.236694	0.645914	0.073	0.048	1
LRFN5	0.236894	0.645914	0.083	0.056	1
BEX4	0.236894	0.264823	0.312	0.26	1
DCAF16	0.236935	1.02924	0.037	0.02	1
RBMXL1	0.236977	-0.122761	0.009	0.028	1
BACE1	0.23708	0.532385	0.147	0.111	1
SNAPC3	0.237217	0.771444	0.064	0.041	1
UFSP2	0.237235	0.828778	0.055	0.034	1
FOXO4	0.237235	0.828778	0.055	0.034	1
RUFY3	0.23754	-0.269602	0.156	0.202	1
ANAPC1	0.237637	0.803015	0.055	0.034	1
EMID1	0.237646	0.749749	0.064	0.041	1
SOX9	0.237854	-0.553395	0.073	0.108	1
NF2	0.238359	0.583178	0.119	0.087	1
MYO1B	0.238442	0.790304	0.055	0.034	1
CKAP4	0.238504	0.728376	0.064	0.041	1
KRIT1	0.238559	0.639761	0.101	0.071	1
PHF14	0.238559	0.58702	0.101	0.071	1
HSDL1	0.238893	-0.196405	0.073	0.11	1
NSL1	0.23915	1.02142	0.055	0.034	1
ST3GAL4	0.239219	1.16558	0.055	0.034	1
KPNA3	0.239314	0.807665	0.083	0.056	1
PELO	0.239348	0.99141	0.046	0.027	1
ASCL1	0.239365	0.707314	0.064	0.041	1
RPL27A	0.239664	0.300745	0.358	0.304	1
BRICD5	0.239723	0.974536	0.046	0.027	1
AP1G1	0.239751	0.700361	0.11	0.08	1
GABARAP	0.239816	-0.32882	0.193	0.24	1
PNMA6A	0.239853	-0.506089	0.064	0.098	1
CATSPERZ	0.239954	-0.172846	0.046	0.078	1
CHP1	0.240097	0.463322	0.165	0.127	1
WDR3	0.240099	0.957858	0.046	0.027	1
ZNF493	0.240475	0.941369	0.046	0.027	1
JDP2	0.240492	-0.569592	0.037	0.064	1
AGPS	0.24067	-0.654481	0.018	0.041	1
FAM221A	0.24067	-0.654481	0.018	0.041	1
MYRIP	0.240671	-0.643593	0.018	0.041	1
PIGS	0.240697	0.843146	0.073	0.049	1
GNB5	0.240734	0.409846	0.193	0.152	1
PIK3CD	0.240851	0.925068	0.046	0.027	1
TAF1	0.240851	0.925068	0.046	0.027	1
LCMT1	0.240882	-0.38971	0.073	0.109	1
TTC33	0.240916	-0.621567	0.018	0.041	1
ZNF507	0.241039	-0.610426	0.018	0.041	1
JMJD1C	0.24134	0.686556	0.092	0.064	1
FBXL3	0.241383	-0.393615	0.073	0.109	1
ZBED5	0.241457	-0.635372	0.028	0.053	1
ZC3H3	0.241546	0.709639	0.073	0.049	1
TAF1C	0.241554	0.833986	0.073	0.049	1
ABHD5	0.241626	-0.676014	0.009	0.028	1
ZDHHC1	0.241626	-0.659895	0.009	0.028	1
CDC73	0.241701	-0.643593	0.009	0.028	1
ZNF668	0.241701	-0.643593	0.009	0.028	1
LBR	0.241775	-0.627105	0.009	0.028	1
PUDP	0.241775	-0.627105	0.009	0.028	1
HMGA1	0.242009	-0.570742	0.046	0.076	1
RXRA	0.242104	0.516631	0.128	0.095	1
ZBTB38	0.242129	-0.472923	0.092	0.129	1
IQSEC2	0.242152	-0.447196	0.128	0.169	1
LCN15	0.242774	-0.506089	0	0.012	1
GTPBP8	0.242775	-0.541713	0	0.012	1
AGA	0.242775	-0.610426	0	0.012	1
GPBP1L1	0.242783	0.530436	0.101	0.071	1
LRRC42	0.242784	-0.469564	0	0.012	1
CFAP221	0.242784	-0.469564	0	0.012	1
POLR3G	0.242784	-0.469564	0	0.012	1
TRUB1	0.242924	0.681983	0.073	0.049	1
BPTF	0.242931	0.645914	0.083	0.056	1
TMPO	0.243315	0.530436	0.101	0.071	1
TCF25	0.243518	-0.391176	0.128	0.17	1
PRKG1	0.243654	1.53573	0.037	0.021	1
STMN3	0.243773	0.216289	0.495	0.443	1
GNPTG	0.244012	0.501524	0.147	0.111	1
LINC01963	0.244083	-0.36407	0.092	0.13	1
SLBP	0.244292	-0.487942	0.064	0.097	1
ADCY3	0.244402	-0.45469	0.083	0.119	1
TLN1	0.244636	0.433369	0.119	0.086	1
TMEM178A	0.244681	0.268351	0.22	0.174	1
ABI2	0.244806	-0.176628	0.211	0.259	1
SLITRK2	0.245105	0.561025	0.092	0.064	1
S1PR1	0.24517	0.505051	0.11	0.079	1
SHISA5	0.245336	0.286315	0.183	0.141	1
HPCAL1	0.245353	0.388667	0.257	0.214	1
MINK1	0.245524	-0.350439	0.083	0.12	1
ITGAE	0.245531	-0.541713	0.037	0.064	1
CAMK2D	0.24563	0.430079	0.165	0.127	1
SNX5	0.245673	-0.541713	0.055	0.086	1
SYNPO2	0.245695	0.610724	0.073	0.049	1
EIF2B3	0.2457	1.1154	0.046	0.027	1
ATP6V1E2	0.245731	1.35641	0.028	0.014	1
LPAR6	0.245731	1.35641	0.028	0.014	1
MGAT5B	0.245789	0.505983	0.138	0.103	1
STK32C	0.24585	0.606385	0.083	0.056	1
PAICS	0.245959	-0.502076	0.073	0.108	1
RMDN2	0.246028	1.32399	0.028	0.014	1
MITF	0.246028	1.32399	0.028	0.014	1
MGARP	0.246028	1.32399	0.028	0.014	1
TRMT12	0.246028	1.32399	0.028	0.014	1
DTX4	0.246032	0.749749	0.064	0.041	1
RPS20	0.246141	0.379914	0.294	0.251	1
SRPK1	0.246204	-0.61879	0.028	0.052	1
BRD9	0.246217	0.828778	0.055	0.034	1
NECTIN3	0.246343	1.29228	0.028	0.014	1
RACGAP1	0.246343	1.29228	0.028	0.014	1
AL118516.1	0.246343	1.29228	0.028	0.014	1
LEPROT	0.246535	-0.61879	0.028	0.052	1
CDKAL1	0.246658	1.26125	0.028	0.014	1
UBE2B	0.246837	0.31407	0.229	0.185	1
MARCKS	0.246837	0.360055	0.266	0.221	1
DGCR8	0.246867	-0.593552	0.028	0.052	1
YEATS2	0.246878	0.578799	0.11	0.079	1
LEPR	0.246973	1.17198	0.028	0.014	1
ITGB3BP	0.247164	-0.676014	0.009	0.027	1
ZNF518B	0.247164	-0.676014	0.009	0.027	1
GPR146	0.247239	-0.676014	0.009	0.027	1
UFL1	0.247239	-0.659895	0.009	0.027	1
COX19	0.247239	-0.659895	0.009	0.027	1
GPR173	0.247315	-0.643593	0.009	0.027	1
AP5S1	0.247315	-0.643593	0.009	0.027	1
NOB1	0.247348	0.707314	0.064	0.041	1
ASNSD1	0.247388	0.679702	0.092	0.064	1
SOHLH1	0.247451	0.765213	0.055	0.034	1
HTR5A-AS1	0.247451	0.765213	0.055	0.034	1
SHC1	0.247451	0.790304	0.055	0.034	1
FAM129B	0.247467	-0.610426	0.009	0.027	1
AC027130.1	0.247467	-0.610426	0.009	0.027	1
TRIQK	0.247557	0.962387	0.073	0.05	1
POGZ	0.247647	-0.535837	0.046	0.075	1
TOR1AIP1	0.247688	0.608681	0.128	0.096	1
OARD1	0.247863	0.777703	0.055	0.034	1
FEZ1	0.247874	0.259789	0.312	0.261	1
TMEM246	0.247918	0.412116	0.193	0.152	1
MLST8	0.247965	-0.178138	0.101	0.143	1
CISD2	0.24818	-0.510091	0.073	0.107	1
SGSM1	0.248219	0.767476	0.083	0.057	1
AL359091.1	0.248668	0.686556	0.064	0.041	1
RUSC2	0.248688	-0.237273	0.147	0.193	1
ATP6V1F	0.2488	0.26125	0.248	0.199	1
BRD4	0.248859	-0.344809	0.101	0.14	1
IFNAR1	0.248979	0.63925	0.092	0.064	1
BOD1L1	0.249039	-0.576479	0.037	0.064	1
CAMK2N1	0.249047	0.124769	0.606	0.53	1
ZNF638	0.24905	0.527972	0.119	0.087	1
KLHL4	0.249131	1.07168	0.037	0.021	1
MTFMT	0.249131	1.07168	0.037	0.021	1
ZNF213-AS1	0.249149	-0.469564	0	0.012	1
C16orf46	0.249149	-0.469564	0	0.012	1
ESCO1	0.249149	-0.469564	0	0.012	1
TAF4B	0.249149	-0.541713	0	0.012	1
C20orf96	0.249149	-0.469564	0	0.012	1
COL11A2	0.24915	-0.506089	0	0.012	1
TMEM138	0.24915	-0.506089	0	0.012	1
DHRS12	0.24915	-0.506089	0	0.012	1
C1QTNF1	0.24915	-0.506089	0	0.012	1
MIR99AHG	0.24915	-0.506089	0	0.012	1
GK	0.249151	-0.576479	0	0.012	1
LMOD1	0.249151	-0.541713	0	0.012	1
TYMP	0.249159	-0.432089	0	0.012	1
GCNA	0.249159	-0.432089	0	0.012	1
CCNQ	0.249223	0.700361	0.073	0.049	1
WAC	0.249294	0.227445	0.284	0.234	1
CCDC86	0.249483	1.02924	0.037	0.021	1
AMY2B	0.249483	1.0503	0.037	0.021	1
EP400	0.249531	0.637921	0.083	0.056	1
RAB22A	0.249632	0.523057	0.119	0.087	1
TPCN1	0.24969	0.743889	0.083	0.057	1
FAM78B	0.249836	1.02924	0.037	0.021	1
PDCD10	0.250055	-0.541713	0.037	0.064	1
MCM3AP	0.250238	-0.313444	0.028	0.053	1
MRPL23	0.250394	-0.325174	0.046	0.076	1
CDK18	0.250607	0.499934	0.101	0.071	1
NFU1	0.250631	-0.654481	0.018	0.04	1
APMAP	0.250694	0.452434	0.183	0.144	1
WWP1	0.250886	-0.665288	0.018	0.04	1
LMTK2	0.250965	0.391549	0.147	0.11	1
ZDHHC23	0.251013	-0.632622	0.018	0.04	1
RANBP1	0.251061	-0.506089	0.073	0.107	1
VEZF1	0.251097	0.663836	0.073	0.049	1
ISCA1	0.251234	0.300393	0.248	0.2	1
GGA3	0.251308	-0.20451	0.073	0.11	1
CENPJ	0.251332	0.908948	0.046	0.027	1
SEMA6C	0.251396	-0.587884	0.018	0.04	1
FAM135B	0.251396	-0.587884	0.018	0.04	1
PSMA1	0.251431	-0.459439	0.092	0.128	1
BTBD8	0.251561	0.342809	0.193	0.151	1
NCSTN	0.251566	0.637035	0.073	0.049	1
PPP2R2D	0.251616	0.387602	0.147	0.11	1
KCTD9	0.251718	0.893006	0.046	0.027	1
LRRK2	0.251718	0.908948	0.046	0.027	1
DENR	0.25235	0.443284	0.119	0.087	1
SLC35E2A	0.252388	-0.630418	0.037	0.064	1
PRKCZ	0.252541	0.280458	0.284	0.236	1
MOSPD1	0.252681	-0.72332	0.009	0.027	1
KIAA1217	0.252787	0.527077	0.092	0.064	1
MGMT	0.252914	-0.691956	0.009	0.027	1
MRPL15	0.252936	-0.376806	0.046	0.076	1
DOCK5	0.252991	-0.659895	0.009	0.027	1
MINCR	0.253069	-0.643593	0.009	0.027	1
COMTD1	0.253224	-0.627105	0.009	0.027	1
TRIM25	0.253301	-0.593552	0.009	0.027	1
OPALIN	0.253325	0.452434	0.101	0.071	1
DLAT	0.253623	-0.562673	0.037	0.064	1
SERP2	0.254235	0.30439	0.211	0.168	1
TUBA1C	0.25437	1.64591	0.018	0.008	1
NUCB1	0.2544	0.335691	0.183	0.143	1
SRSF10	0.254444	-0.510591	0.064	0.096	1
SUOX	0.254555	0.728376	0.064	0.042	1
MRPL43	0.254638	0.402211	0.138	0.103	1
ADA	0.254649	1.54282	0.018	0.008	1
SOX18	0.254649	1.59345	0.018	0.008	1
ZNF627	0.254649	1.59345	0.018	0.008	1
CPLANE1	0.254924	0.828778	0.055	0.035	1
FAT1	0.255343	0.815839	0.055	0.035	1
HILPDA	0.255726	-0.432089	0	0.012	1
MMRN2	0.255726	-0.432089	0	0.012	1
NINL	0.255726	-0.432089	0	0.012	1
NFXL1	0.255727	-0.506089	0	0.012	1
CFAP69	0.255727	-0.469564	0	0.012	1
ACAD10	0.255727	-0.506089	0	0.012	1
SAMD10	0.255727	-0.469564	0	0.012	1
JAK2	0.255728	-0.506089	0	0.012	1
WDR90	0.255728	-0.506089	0	0.012	1
ZNF575	0.255728	-0.506089	0	0.012	1
NPPC	0.255736	-0.393615	0	0.012	1
PELI3	0.255805	-0.546105	0.064	0.096	1
AC124016.2	0.255994	0.815839	0.083	0.057	1
SEC23B	0.256034	1.16755	0.073	0.05	1
DHX33	0.256088	-0.632622	0.018	0.04	1
TRIM52	0.256134	-0.602014	0.028	0.052	1
ATP5MPL	0.25617	0.210977	0.486	0.42	1
BMPR1A	0.256218	-0.621567	0.018	0.04	1
NIF3L1	0.256348	-0.610426	0.018	0.04	1
ZNF692	0.256478	-0.585041	0.028	0.052	1
MLXIP	0.256821	-0.550484	0.028	0.052	1
AKAP9	0.256843	-0.518062	0.046	0.075	1
FCGRT	0.256908	0.80685	0.073	0.05	1
NFASC	0.25699	0.300482	0.193	0.151	1
ULK3	0.257229	-0.518062	0.073	0.107	1
MT3	0.257234	-0.136417	1	0.998	1
ATP6V1C1	0.257361	0.208508	0.266	0.216	1
ACP2	0.257446	0.765213	0.055	0.035	1
TMEM268	0.257476	0.621082	0.119	0.089	1
MAPK8	0.257656	0.606385	0.119	0.089	1
GOT1	0.258021	0.148136	0.303	0.246	1
NCOR2	0.258027	0.384789	0.174	0.136	1
C1orf198	0.258034	0.458287	0.119	0.087	1
DNTTIP1	0.25829	-0.331003	0.046	0.075	1
SEMA6B	0.25854	0.318168	0.193	0.151	1
BBS2	0.258687	0.493911	0.128	0.096	1
SENP7	0.258727	-0.691956	0.009	0.027	1
DDX55	0.258886	-0.659895	0.009	0.027	1
COPG2	0.258889	1.52306	0.028	0.014	1
PRDM10	0.258965	-0.643593	0.009	0.027	1
ANKLE2	0.25902	0.679702	0.092	0.065	1
IL11RA	0.259045	-0.627105	0.009	0.027	1
TOP3B	0.259124	-0.627105	0.009	0.027	1
AC010980.2	0.259124	-0.610426	0.009	0.027	1
TIAL1	0.259126	0.707314	0.156	0.124	1
SLC4A3	0.259324	0.455582	0.11	0.079	1
THOC7	0.25997	0.524284	0.101	0.072	1
MIF	0.260251	-0.380559	0.165	0.207	1
TMEM245	0.260333	-0.464623	0.128	0.167	1
SLC25A33	0.260842	0.593446	0.073	0.049	1
MEPCE	0.260921	0.573764	0.101	0.072	1
RFTN2	0.261058	0.645914	0.101	0.073	1
HACD3	0.261134	-0.378371	0.147	0.188	1
APP	0.261134	-0.158734	0.679	0.683	1
ZNF337	0.261153	-0.585041	0.028	0.051	1
RPS6KC1	0.261153	-0.576479	0.028	0.051	1
PHC1	0.261153	-0.576479	0.028	0.051	1
ABCB10	0.261202	0.957858	0.046	0.028	1
ZMYM6	0.261229	1.1154	0.055	0.035	1
CERS4	0.261502	-0.567866	0.028	0.051	1
FAM78A	0.261544	1.09337	0.037	0.021	1
ODF2	0.261596	0.941369	0.046	0.028	1
NAP1L2	0.261742	0.352042	0.229	0.188	1
ADAM15	0.261846	0.760556	0.064	0.042	1
TXN2	0.261855	-0.46132	0.073	0.107	1
LMLN	0.261906	1.07168	0.037	0.021	1
DYNC2LI1	0.261927	-0.587884	0.018	0.039	1
TAF10	0.262022	0.404563	0.147	0.112	1
UNG	0.262192	-0.564983	0.018	0.039	1
CSRNP1	0.262268	1.0503	0.037	0.021	1
CTSC	0.262268	1.0503	0.037	0.021	1
TRPV3	0.262268	1.0503	0.037	0.021	1
SPRYD4	0.262346	1.32399	0.028	0.014	1
RUVBL1	0.262386	0.908948	0.046	0.028	1
FAM89A	0.262515	-0.393615	0	0.011	1
FLI1	0.262515	-0.432089	0	0.011	1
LINC01003	0.262516	-0.576479	0	0.011	1
FAM198A	0.262516	-0.469564	0	0.011	1
HES1	0.262517	-0.610426	0	0.011	1
NKD1	0.262524	-0.354086	0	0.011	1
ZNF205	0.262524	-0.354086	0	0.011	1
ZNF766	0.262524	-0.354086	0	0.011	1
PDCL3	0.262631	1.02924	0.037	0.021	1
FAAP100	0.262631	1.02924	0.037	0.021	1
H6PD	0.262654	1.29228	0.028	0.014	1
MUC12	0.262654	1.29228	0.028	0.014	1
ZNF251	0.262654	1.29228	0.028	0.014	1
CLEC2B	0.262654	1.29228	0.028	0.014	1
FAM160B1	0.26274	0.843146	0.073	0.05	1
FEN1	0.262782	0.893006	0.046	0.028	1
KDELR2	0.262837	-0.333909	0.055	0.086	1
EME2	0.26298	1.26125	0.028	0.014	1
AC009549.1	0.262993	1.00848	0.037	0.021	1
KATNBL1	0.263211	0.728376	0.064	0.042	1
BSDC1	0.263282	-0.500928	0.055	0.085	1
MARF1	0.263332	-0.456049	0.092	0.127	1
SAP130	0.263529	0.887732	0.064	0.042	1
SLC9A6	0.263538	0.392824	0.229	0.19	1
FAM200B	0.263565	-0.473258	0.083	0.117	1
ZFP62	0.263632	1.17198	0.028	0.014	1
PYM1	0.263632	1.20113	0.028	0.014	1
NUDT2	0.263666	0.707314	0.064	0.042	1
TUT4	0.263666	0.717807	0.064	0.042	1
MRPS30	0.263874	-0.527569	0.037	0.063	1
THAP11	0.264227	0.561025	0.092	0.064	1
SPATS2L	0.264536	-0.473668	0.073	0.106	1
DLGAP4	0.264579	-0.351	0.101	0.138	1
ADGRA3	0.264579	0.686556	0.064	0.042	1
CTGF	0.264579	0.686556	0.064	0.042	1
EIF2B2	0.264579	0.686556	0.064	0.042	1
GRAMD2B	0.264588	-0.197624	0.064	0.098	1
MUM1L1	0.264725	-0.49159	0.037	0.063	1
DPM1	0.264762	0.540561	0.092	0.064	1
NPTX1	0.264853	-0.524011	0.046	0.074	1
PHF20L1	0.264856	0.612899	0.092	0.065	1
CIB1	0.264913	-0.380559	0.064	0.096	1
ITGB8	0.264913	-0.22082	0.119	0.162	1
PCNX4	0.264925	0.681983	0.073	0.05	1
PGM1	0.265023	0.622067	0.083	0.057	1
RRM2B	0.265023	0.622067	0.083	0.057	1
LRRC28	0.26509	-0.643593	0.009	0.026	1
GOLGA1	0.26509	-0.627105	0.009	0.026	1
FBLN7	0.265252	-0.593552	0.009	0.026	1
HAUS2	0.265252	-0.593552	0.009	0.026	1
TIMM21	0.26541	0.637035	0.073	0.05	1
CNOT6L	0.26541	0.672881	0.073	0.05	1
OSBP2	0.26541	0.672881	0.073	0.05	1
ZNF436	0.265468	0.803015	0.055	0.035	1
DTX1	0.265871	0.825892	0.064	0.042	1
CCAR1	0.265895	0.663836	0.073	0.05	1
AP5Z1	0.265897	0.777703	0.055	0.035	1
RBM28	0.265897	0.790304	0.055	0.035	1
PSAT1	0.265984	0.372232	0.202	0.162	1
PLPP7	0.266264	-0.576479	0.028	0.051	1
LSM4	0.266367	0.480854	0.165	0.13	1
SCG5	0.266542	0.289955	0.367	0.319	1
MEIS3	0.267151	-0.53289	0.028	0.051	1
TIMM50	0.267413	0.639761	0.101	0.073	1
FAM214A	0.267626	-0.576479	0.018	0.039	1
ALG13	0.267761	-0.576479	0.018	0.039	1
MLX	0.267761	-0.599199	0.018	0.039	1
IFT27	0.267842	0.628212	0.073	0.05	1
SLCO1C1	0.268049	0.728376	0.055	0.035	1
ACHE	0.268057	-0.534659	0.037	0.063	1
MAP3K9	0.26808	0.512058	0.101	0.072	1
MKRN2	0.268273	-0.527569	0.037	0.063	1
WWC1	0.268488	-0.534659	0.037	0.063	1
PDE4A	0.268594	-0.506089	0.073	0.106	1
COX18	0.268942	1.33471	0.037	0.021	1
HPS6	0.268942	1.33471	0.037	0.021	1
EIF4E	0.269093	-0.369418	0.101	0.138	1
EMC10	0.269117	-0.450948	0.101	0.136	1
SRA1	0.269174	0.471884	0.11	0.08	1
CDYL2	0.269483	0.561597	0.101	0.073	1
MORN1	0.269524	-0.354086	0	0.011	1
AVIL	0.269524	-0.393615	0	0.011	1
DSE	0.269524	-0.354086	0	0.011	1
AC135803.1	0.269524	-0.393615	0	0.011	1
NID1	0.269524	-0.393615	0	0.011	1
ATP13A4	0.269524	-0.393615	0	0.011	1
UST	0.269524	-0.393615	0	0.011	1
LGALS9	0.269524	-0.393615	0	0.011	1
CCDC120	0.269525	-0.469564	0	0.011	1
MARVELD1	0.269525	-0.432089	0	0.011	1
MDH1B	0.269526	-0.469564	0	0.011	1
ZNF630	0.269532	-0.313444	0	0.011	1
AC131097.2	0.269532	-0.313444	0	0.011	1
PTTG1	0.269532	-0.313444	0	0.011	1
NDUFA1	0.269791	0.180423	0.358	0.301	1
SNRNP25	0.269925	-0.360239	0.101	0.138	1
SLITRK1	0.269945	-0.512088	0.046	0.074	1
SYPL1	0.270346	-0.280086	0.028	0.051	1
KLHL22	0.270616	0.549052	0.101	0.073	1
BMPR1B	0.27107	0.717807	0.064	0.042	1
ZNF362	0.271108	-0.576479	0.028	0.051	1
CDK5RAP1	0.271289	-0.576479	0.028	0.051	1
HERPUD2	0.271289	-0.567866	0.028	0.051	1
SETDB1	0.271453	-0.593552	0.009	0.026	1
ZNF326	0.271469	-0.567866	0.028	0.051	1
FBXO17	0.271536	-0.576479	0.009	0.026	1
METTL9	0.271605	-0.356442	0.138	0.177	1
AL021395.1	0.271619	-0.559201	0.009	0.026	1
KMT2B	0.271649	-0.550484	0.028	0.051	1
KATNAL1	0.27201	-0.541713	0.028	0.051	1
GLB1	0.27201	-0.53289	0.028	0.051	1
RNF139	0.27201	-0.53289	0.028	0.051	1
AXIN2	0.272083	0.957858	0.046	0.028	1
IDS	0.272105	0.169739	0.844	0.861	1
NCOR1	0.272325	0.484107	0.165	0.129	1
FOXK2	0.272367	-0.289696	0.046	0.074	1
DDIT3	0.272455	0.541044	0.11	0.081	1
DIAPH1	0.272739	-0.534659	0.037	0.062	1
CSTF3	0.272759	-0.643593	0.018	0.039	1
LRRC37B	0.272946	0.672881	0.073	0.05	1
LGALSL	0.273083	0.789039	0.073	0.05	1
MAP1B	0.273107	-0.166551	0.459	0.533	1
TBKBP1	0.273172	-0.564983	0.018	0.039	1
RPE	0.273177	-0.520445	0.037	0.062	1
HPS3	0.273228	0.877239	0.046	0.028	1
PTPN3	0.273228	0.908948	0.046	0.028	1
CORO1B	0.273228	0.908948	0.046	0.028	1
PTPRR	0.273309	-0.564983	0.018	0.039	1
THAP12	0.273439	0.654847	0.073	0.05	1
FAHD1	0.273439	0.663836	0.073	0.05	1
PDE12	0.27361	0.846212	0.064	0.043	1
NT5M	0.273632	0.893006	0.046	0.028	1
ARMC10	0.273856	0.489409	0.128	0.097	1
LGR4	0.274038	0.861642	0.046	0.028	1
CFAP97	0.274038	0.877239	0.046	0.028	1
WSCD2	0.274392	0.513719	0.092	0.065	1
MIF4GD	0.274615	1.81584	0.028	0.015	1
PXK	0.274787	-0.333909	0.073	0.107	1
FBXO46	0.274947	1.5528	0.028	0.015	1
ATP5PB	0.275144	-0.344626	0.138	0.177	1
REX1BD	0.275201	0.401703	0.193	0.155	1
SLC17A5	0.275279	1.0503	0.037	0.021	1
FIBIN	0.275279	1.0503	0.037	0.021	1
TCEAL7	0.275339	-0.501574	0.064	0.095	1
AUP1	0.275517	0.604335	0.138	0.107	1
DNALI1	0.275651	1.00848	0.037	0.021	1
TUFT1	0.275651	1.02924	0.037	0.021	1
IQCG	0.275651	1.02924	0.037	0.021	1
SERPINB1	0.275651	1.02924	0.037	0.021	1
SPRYD3	0.275693	0.363254	0.321	0.277	1
AASDHPPT	0.275709	-0.379621	0.11	0.147	1
PSMG3	0.27597	-0.506089	0.055	0.084	1
MED30	0.276023	1.00848	0.037	0.021	1
RPAP3	0.276023	1.00848	0.037	0.021	1
HEBP2	0.276037	-0.593552	0.028	0.05	1
SLC39A7	0.276108	0.99566	0.055	0.036	1
SAMD4B	0.276113	0.438318	0.119	0.088	1
NSA2	0.276233	0.597415	0.101	0.073	1
EPHA7	0.276396	0.98802	0.037	0.021	1
TMTC3	0.27641	0.576373	0.073	0.05	1
IGBP1	0.276546	-0.485331	0.055	0.084	1
THEMIS	0.276763	-0.313444	0	0.011	1
KIAA0586	0.276763	-0.313444	0	0.011	1
KCNH4	0.276763	-0.313444	0	0.011	1
NUDT1	0.276763	-0.313444	0	0.011	1
MYO5C	0.276764	-0.354086	0	0.011	1
PRCD	0.276764	-0.393615	0	0.011	1
RCN3	0.276764	-0.354086	0	0.011	1
CTSO	0.276764	-0.393615	0	0.011	1
METTL1	0.276766	-0.469564	0	0.011	1
CDKN1A	0.27677	-0.550484	0.028	0.05	1
AC067838.1	0.276771	-0.271624	0	0.011	1
WSB1	0.277044	0.498728	0.119	0.089	1
ANAPC11	0.277422	-0.269855	0.174	0.22	1
IFT20	0.277669	0.728376	0.083	0.058	1
MSRB1	0.277808	-0.627105	0.009	0.026	1
COMMD10	0.277871	-0.497044	0.028	0.05	1
SH3RF3	0.277978	-0.559201	0.009	0.026	1
HUWE1	0.278047	0.269646	0.193	0.152	1
MXRA7	0.27812	0.268198	0.248	0.203	1
CASC10	0.278148	-0.524011	0.009	0.026	1
XPOT	0.278178	0.415461	0.138	0.105	1
ZSCAN30	0.278223	1.64591	0.018	0.008	1
EI24	0.278236	0.395507	0.147	0.112	1
CDIP1	0.278405	0.129985	0.468	0.395	1
COQ2	0.278509	1.59345	0.018	0.008	1
NFATC4	0.278509	1.54282	0.018	0.008	1
LTBP3	0.278538	-0.42036	0.11	0.146	1
CASTOR3	0.278608	-0.513285	0.037	0.062	1
PANK4	0.278608	-0.498858	0.037	0.062	1
GLCE	0.278692	-0.599199	0.018	0.038	1
ERLEC1	0.278785	0.389574	0.183	0.147	1
LINC01102	0.2788	1.54282	0.018	0.008	1
MXD1	0.279112	-0.541713	0.018	0.038	1
SEC14L2	0.279246	0.800888	0.083	0.058	1
ABCC9	0.279296	1.29228	0.028	0.015	1
POLR1B	0.279614	1.26125	0.028	0.015	1
ANXA11	0.279785	-0.41298	0.138	0.175	1
TMUB1	0.27983	-0.243055	0.037	0.063	1
ST20	0.279951	1.23088	0.028	0.015	1
IQSEC1	0.279964	0.140439	0.312	0.254	1
HBP1	0.279969	0.728376	0.064	0.043	1
UQCR11	0.280059	-0.332185	0.44	0.453	1
STMN4	0.280285	0.255843	0.266	0.221	1
SCFD2	0.280287	1.20113	0.028	0.015	1
PCDHGA1	0.280287	1.20113	0.028	0.015	1
ZNF391	0.280287	1.20113	0.028	0.015	1
MCPH1	0.280287	1.20113	0.028	0.015	1
AC016876.1	0.280287	1.20113	0.028	0.015	1
APBA3	0.280287	1.20113	0.028	0.015	1
ARHGAP5	0.280399	0.299013	0.229	0.185	1
TMEM200C	0.280441	0.717807	0.064	0.043	1
FAM219B	0.280554	0.450488	0.147	0.113	1
IFI16	0.280625	1.17198	0.028	0.015	1
IFI27L1	0.280914	0.696898	0.064	0.043	1
PPP1R26	0.280914	0.707314	0.064	0.043	1
DRAP1	0.280962	-0.423301	0.11	0.146	1
MORN4	0.281008	0.477359	0.11	0.081	1
MPG	0.281083	-0.453028	0.073	0.105	1
MED1	0.281299	1.1154	0.028	0.015	1
EPB41L3	0.281351	0.280187	0.248	0.204	1
CSGALNACT1	0.281511	0.575524	0.083	0.058	1
NEK9	0.281511	0.583178	0.083	0.058	1
SELENOS	0.281795	-0.576479	0.028	0.05	1
CABP1	0.281842	0.187893	0.422	0.367	1
KIAA1147	0.281861	0.666091	0.064	0.043	1
ILF2	0.281895	0.62382	0.128	0.099	1
TNKS2	0.281971	-0.458956	0.055	0.084	1
SNRPB2	0.282074	0.438318	0.119	0.089	1
CENPX	0.282233	0.443284	0.165	0.13	1
ENO2	0.282585	-0.234984	0.587	0.599	1
CBX7	0.28267	0.381608	0.165	0.13	1
UBA2	0.282765	-0.482953	0.092	0.125	1
SIAH2	0.28278	-0.534659	0.037	0.062	1
PSD	0.28292	-0.253323	0.431	0.466	1
HS6ST3	0.283253	0.597415	0.101	0.074	1
SARAF	0.283346	0.124187	0.587	0.516	1
METRN	0.283564	0.359261	0.183	0.146	1
SCYL2	0.283663	0.49947	0.11	0.081	1
ABCA7	0.283823	0.925068	0.046	0.028	1
RBM33	0.28391	-0.484285	0.037	0.062	1
HACL1	0.284244	-0.271624	0	0.01	1
FRMD4B	0.284244	-0.271624	0	0.01	1
ZBED3	0.284244	-0.271624	0	0.01	1
PLAC9	0.284244	-0.271624	0	0.01	1
FBXW9	0.284244	-0.313444	0	0.01	1
HACD4	0.284244	-0.393615	0	0.01	1
A4GALT	0.284245	-0.354086	0	0.01	1
ZNF286A	0.284251	-0.228556	0	0.01	1
SDK2	0.284251	-0.228556	0	0.01	1
KLF9	0.284287	-0.368328	0.11	0.146	1
AC091138.1	0.284324	-0.610426	0.009	0.025	1
NUTF2	0.284384	-0.211642	0.092	0.128	1
MFSD14C	0.284445	0.803015	0.055	0.036	1
SNRNP40	0.284498	-0.576479	0.009	0.025	1
TMEM231	0.284672	-0.524011	0.009	0.025	1
HERC3	0.284676	0.720681	0.083	0.058	1
FBXW4	0.284742	0.493911	0.119	0.089	1
FAM122A	0.28475	-0.564983	0.018	0.038	1
MCM7	0.28475	-0.553395	0.018	0.038	1
TMEM216	0.284759	-0.506089	0.009	0.025	1
PDZD8	0.28482	-0.490549	0.055	0.083	1
SMARCAD1	0.284891	0.790304	0.055	0.036	1
IP6K1	0.285017	0.35398	0.211	0.172	1
FAM229A	0.285063	0.877239	0.046	0.028	1
TXLNG	0.285063	0.877239	0.046	0.028	1
KANSL2	0.285063	0.877239	0.046	0.028	1
PPP1R12C	0.285184	-0.43588	0.083	0.115	1
DMAP1	0.285288	-0.292686	0.055	0.084	1
WRAP73	0.285322	-0.506089	0.018	0.038	1
PRTFDC1	0.285478	0.861642	0.046	0.028	1
C20orf27	0.285739	0.705415	0.083	0.058	1
ATG7	0.285784	0.765213	0.055	0.036	1
RASD1	0.285987	-0.264858	0.321	0.364	1
IMMT	0.28622	0.372895	0.138	0.105	1
ACLY	0.286595	-0.453622	0.055	0.083	1
H1F0	0.286825	0.336058	0.138	0.104	1
SOS2	0.286901	0.957858	0.055	0.036	1
COX7B	0.287122	0.198717	0.431	0.369	1
BICDL1	0.287127	0.70433	0.055	0.036	1
CCDC85A	0.28719	-0.524011	0.046	0.072	1
RPS6KA3	0.287286	-0.602014	0.028	0.05	1
KLHL5	0.287576	0.716303	0.055	0.036	1
ELP2	0.287611	0.652608	0.092	0.066	1
AC009414.2	0.287665	-0.53289	0.028	0.05	1
CLPB	0.287985	-0.512088	0.046	0.072	1
ZBTB40	0.288163	1.07168	0.037	0.021	1
KLHL13	0.288163	1.07168	0.037	0.021	1
AC009041.2	0.288234	-0.478782	0.064	0.094	1
CCT8	0.288334	0.388116	0.183	0.147	1
HPS4	0.288423	-0.497044	0.028	0.05	1
SMIM3	0.288504	1.0503	0.037	0.021	1
ZKSCAN2	0.288504	1.0503	0.037	0.021	1
NUCB2	0.288513	0.717807	0.064	0.043	1
SMIM20	0.288888	-0.495748	0.055	0.083	1
YPEL4	0.288893	-0.455624	0.064	0.094	1
POU3F3	0.289027	-0.179646	0.064	0.096	1
ZNF518A	0.289267	1.00848	0.037	0.021	1
PTP4A1	0.289404	0.522239	0.138	0.107	1
ANXA4	0.289649	0.947942	0.037	0.021	1
NWD1	0.290031	0.967842	0.037	0.021	1
METTL26	0.290062	-0.210634	0.193	0.235	1
RNF220	0.29013	0.364628	0.193	0.155	1
ORC2	0.29016	1.05334	0.046	0.029	1
SPATA2	0.2904	0.431626	0.138	0.106	1
FAM98C	0.290437	0.676287	0.064	0.043	1
TMEM87A	0.290503	-0.587884	0.018	0.038	1
BCLAF1	0.290642	0.382299	0.183	0.147	1
ACBD6	0.290648	-0.564983	0.018	0.038	1
RAVER2	0.290648	-0.553395	0.018	0.038	1
VASH1	0.290793	-0.553395	0.018	0.038	1
ST3GAL6	0.290793	-0.541713	0.018	0.038	1
ARRDC3	0.29092	0.676287	0.064	0.043	1
PAXBP1	0.290932	0.836016	0.064	0.043	1
GRK6	0.290939	-0.529936	0.018	0.038	1
VPS35L	0.291082	0.524284	0.101	0.074	1
STIM1	0.2911	0.372895	0.138	0.105	1
PNMA6F	0.291183	-0.576479	0.009	0.025	1
SLC31A2	0.291183	-0.576479	0.009	0.025	1
CCDC66	0.291183	-0.559201	0.009	0.025	1
LRRTM2	0.291288	0.537854	0.083	0.058	1
COA7	0.29136	-0.524011	0.009	0.025	1
AC004148.2	0.29136	-0.524011	0.009	0.025	1
ZDBF2	0.291375	-0.494017	0.018	0.038	1
MMS19	0.291446	0.567911	0.138	0.107	1
COQ10A	0.291538	-0.487942	0.009	0.025	1
ARG2	0.291676	-0.469564	0.009	0.025	1
CABYR	0.291956	1.52306	0.028	0.015	1
RBM27	0.291978	-0.228556	0	0.01	1
ZNF594	0.291978	-0.228556	0	0.01	1
GLIS3	0.291978	-0.228556	0	0.01	1
ZNF570	0.291978	-0.228556	0	0.01	1
NIPSNAP3B	0.291985	-0.184161	0	0.01	1
MLLT11	0.292077	0.112627	0.44	0.371	1
ZNF528	0.292642	1.46534	0.028	0.015	1
DDA1	0.292765	0.65664	0.11	0.083	1
TBRG1	0.293032	-0.41123	0.092	0.125	1
BHLHB9	0.293148	-0.337967	0.073	0.105	1
DCUN1D1	0.293309	-0.511233	0.055	0.083	1
PTGES3	0.293536	0.143413	0.505	0.451	1
PRKAA2	0.293647	-0.506089	0.028	0.05	1
CNOT6	0.293647	-0.506089	0.028	0.05	1
TRAP1	0.293957	-0.292686	0.055	0.084	1
USP33	0.294	-0.327119	0.092	0.126	1
SOAT1	0.29413	0.790304	0.055	0.036	1
SFXN5	0.294236	-0.435536	0.092	0.124	1
MED21	0.294262	-0.243055	0.037	0.062	1
BRPF3	0.294342	0.690308	0.083	0.059	1
CACNA1C	0.294552	-0.462146	0.037	0.061	1
ACO2	0.29456	0.192374	0.394	0.347	1
RSL24D1	0.29494	0.484324	0.119	0.09	1
NUDT5	0.295019	-0.447196	0.037	0.061	1
HMGB2	0.295039	0.777703	0.055	0.036	1
UBE2L3	0.295041	0.199167	0.257	0.21	1
UNC45A	0.295343	-0.546731	0.055	0.082	1
POM121C	0.295494	0.765213	0.055	0.036	1
ETNK1	0.29554	-0.248814	0.11	0.147	1
MSMO1	0.295581	0.539714	0.119	0.091	1
PPP3CA	0.295669	0.144644	0.477	0.4	1
C7orf26	0.295758	0.575524	0.083	0.058	1
SMIM27	0.29595	0.752829	0.055	0.036	1
ARMC8	0.296039	-0.448269	0.055	0.083	1
BRAT1	0.29625	0.877239	0.046	0.029	1
APH1A	0.296349	-0.6037	0.037	0.061	1
UBE2E3	0.296548	0.392627	0.174	0.139	1
WDR70	0.296554	1.26125	0.028	0.015	1
IER5L	0.296667	-0.553395	0.018	0.037	1
SYTL4	0.296673	0.861642	0.046	0.029	1
TMEM30A	0.296712	0.170503	0.312	0.261	1
DHCR24	0.296717	0.190774	0.275	0.227	1
GGPS1	0.296848	0.560338	0.083	0.058	1
PEX13	0.296881	1.23088	0.028	0.015	1
BORCS5	0.296881	1.23088	0.028	0.015	1
MCAT	0.296963	-0.541713	0.018	0.037	1
MYBPC1	0.297088	0.298563	0.165	0.129	1
FIGNL1	0.297228	1.20113	0.028	0.015	1
ELN	0.297228	1.20113	0.028	0.015	1
SPI1	0.297228	1.20113	0.028	0.015	1
USP43	0.297228	1.20113	0.028	0.015	1
ZNF135	0.297228	1.20113	0.028	0.015	1
PTPRB	0.297399	1.21098	0.037	0.022	1
VSIG4	0.29752	0.830946	0.046	0.029	1
GAPDH	0.297532	0.107827	0.991	0.968	1
PDCL	0.297575	1.17198	0.028	0.015	1
SLC5A6	0.297653	0.696898	0.064	0.043	1
SPAG1	0.297923	1.14341	0.028	0.015	1
NDFIP2	0.297925	0.371291	0.229	0.193	1
CTDSPL	0.298005	0.657409	0.101	0.075	1
ASXL2	0.298036	-0.559201	0.009	0.025	1
LSM3	0.298117	-0.448865	0.073	0.104	1
FAM173B	0.298127	-0.576479	0.009	0.025	1
MRPL49	0.298178	-0.576479	0.028	0.049	1
FTSJ3	0.298309	-0.506089	0.009	0.025	1
GHITM	0.29841	-0.254368	0.339	0.381	1
DPH5	0.298491	-0.469564	0.009	0.025	1
SDHB	0.298557	-0.219157	0.101	0.137	1
NONO	0.298644	0.381852	0.202	0.165	1
YIPF5	0.29888	0.325873	0.147	0.113	1
ILDR2	0.29912	0.686556	0.064	0.043	1
BMT2	0.299157	-0.506089	0.028	0.049	1
F3	0.299219	-0.307544	0.046	0.072	1
CHRNB2	0.299222	0.610724	0.073	0.051	1
KCNH1	0.299416	-0.476943	0.037	0.061	1
COMMD2	0.299745	-0.478782	0.028	0.049	1
NFIX	0.299803	-0.349068	0.202	0.24	1
BX284668.5	0.299941	-0.469564	0.028	0.049	1
RAB1B	0.299973	-0.299639	0.092	0.125	1
HSPA1L	0.299977	-0.184161	0	0.01	1
GALNT7	0.299978	-0.228556	0	0.01	1
AL031710.1	0.299978	-0.228556	0	0.01	1
TMEM235	0.299979	-0.313444	0	0.01	1
SAPCD2	0.29998	-0.393615	0	0.01	1
ZBED5-AS1	0.29998	-0.354086	0	0.01	1
AC091563.1	0.299984	-0.138358	0	0.01	1
CLYBL	0.299984	-0.138358	0	0.01	1
PNMA5	0.299984	-0.138358	0	0.01	1
ZNF250	0.299984	-0.138358	0	0.01	1
DDIT4	0.300096	0.290318	0.248	0.207	1
KPNA5	0.300132	0.500483	0.092	0.066	1
SOCS5	0.300333	-0.450948	0.028	0.049	1
POMGNT1	0.300616	0.664897	0.119	0.092	1
MCL1	0.300698	-0.419378	0.073	0.104	1
LUC7L2	0.300699	0.370528	0.119	0.089	1
GAS6	0.300862	0.571913	0.138	0.107	1
WDR26	0.30091	-0.12902	0.064	0.095	1
TRAPPC3	0.301307	0.401988	0.156	0.122	1
TBL1X	0.30138	1.20113	0.046	0.029	1
LSM10	0.301639	-0.455624	0.064	0.093	1
DDX54	0.301806	0.678335	0.073	0.051	1
NECTIN1	0.30209	0.464163	0.101	0.074	1
MAP6	0.302099	0.198677	0.211	0.169	1
TSC22D4	0.302483	0.134886	0.339	0.283	1
FEM1A	0.30258	0.675357	0.083	0.059	1
CAMTA2	0.302615	-0.45469	0.128	0.163	1
GRHPR	0.30262	-0.432089	0.092	0.124	1
PCF11	0.302874	0.534553	0.073	0.051	1
RBM10	0.302972	-0.436301	0.073	0.103	1
PIH1D1	0.303005	-0.455624	0.064	0.093	1
TGFB3	0.30308	1.54282	0.018	0.009	1
DOCK6	0.30308	1.54282	0.018	0.009	1
RSPH3	0.303105	0.967842	0.037	0.022	1
ZNF414	0.303105	0.98802	0.037	0.022	1
WDR34	0.303111	-0.529936	0.018	0.037	1
ZNF43	0.303383	1.49391	0.018	0.009	1
AMMECR1L	0.303496	0.967842	0.037	0.022	1
NACA	0.303563	0.192947	0.422	0.364	1
AC120042.3	0.303564	-0.494017	0.018	0.037	1
CDC42SE2	0.303606	-0.242153	0.119	0.157	1
RHOA	0.303621	0.209566	0.321	0.274	1
RALGPS1	0.303791	0.789039	0.073	0.051	1
ISCU	0.303876	0.171982	0.294	0.245	1
PPID	0.304141	-0.26631	0.055	0.083	1
LYRM7	0.304565	-0.524011	0.028	0.049	1
UNC5A	0.30464	0.305404	0.202	0.164	1
NSMCE1	0.30467	-0.250251	0.037	0.061	1
PPIP5K1	0.304867	0.777703	0.055	0.036	1
NEFL	0.305032	-0.187002	0.615	0.629	1
CYP2U1	0.305065	-0.559201	0.009	0.024	1
TRIT1	0.305158	-0.541713	0.009	0.024	1
PPIG	0.305337	0.638646	0.083	0.059	1
MLH3	0.305344	-0.506089	0.009	0.024	1
LIMCH1	0.305384	-0.331366	0.128	0.165	1
TMEM176B	0.30542	-0.138358	0.018	0.037	1
CYHR1	0.305425	0.281409	0.193	0.154	1
C16orf87	0.305623	-0.450948	0.009	0.024	1
SLC9A5	0.305623	-0.450948	0.009	0.024	1
ATOX1	0.305701	-0.398804	0.128	0.163	1
MINDY2	0.305708	0.533803	0.092	0.066	1
GRSF1	0.305714	0.336198	0.22	0.183	1
SLAIN1	0.305781	0.403456	0.138	0.106	1
UBC	0.306094	-0.153267	0.798	0.82	1
SYNJ2BP	0.306118	0.637035	0.073	0.051	1
SFXN1	0.306337	-0.464932	0.064	0.093	1
MYPOP	0.306575	0.470064	0.119	0.091	1
ALDH6A1	0.306617	0.294788	0.202	0.164	1
DUSP7	0.306875	0.500483	0.092	0.066	1
LUC7L	0.307207	-0.290361	0.064	0.093	1
KRBOX4	0.30741	0.696898	0.064	0.044	1
CUL9	0.307514	0.453269	0.119	0.09	1
KCTD13	0.307699	0.610724	0.073	0.051	1
CUX1	0.307804	0.535731	0.11	0.083	1
TMEM63C	0.307911	0.652608	0.092	0.067	1
MYH9	0.308012	-0.31619	0.119	0.155	1
RASSF8	0.308119	0.692456	0.055	0.036	1
SHTN1	0.308131	0.526004	0.174	0.143	1
TP53BP1	0.308428	0.397049	0.147	0.115	1
NDUFAF4	0.308492	-0.309692	0.083	0.114	1
EIF1B	0.308498	0.158726	0.229	0.185	1
RPS19BP1	0.308688	0.287059	0.202	0.163	1
SDHC	0.308863	0.311707	0.211	0.173	1
PRKD1	0.308886	0.830946	0.046	0.029	1
NPEPL1	0.308886	0.830946	0.046	0.029	1
TBCK	0.308924	-0.587884	0.018	0.037	1
VAC14	0.309046	-0.463385	0.046	0.071	1
HNRNPF	0.309089	0.573764	0.101	0.075	1
YY1AP1	0.309402	-0.410841	0.073	0.103	1
TIMM23	0.309453	-0.417781	0.064	0.093	1
TMEM14B	0.309622	0.458287	0.101	0.074	1
EPHA10	0.309634	1.27152	0.037	0.022	1
ARHGAP27	0.309634	1.27152	0.037	0.022	1
HNRNPL	0.30983	-0.329839	0.119	0.154	1
OSBPL9	0.309846	-0.494017	0.018	0.037	1
CD151	0.309944	-0.244857	0.055	0.083	1
URM1	0.310093	-0.462146	0.037	0.06	1
GGA2	0.310237	0.452434	0.101	0.074	1
TCEAL3	0.310313	0.496585	0.193	0.16	1
ATP5F1D	0.310376	0.170805	0.358	0.309	1
PMM1	0.310393	0.378433	0.128	0.098	1
LARGE1	0.310554	0.384789	0.119	0.09	1
SRGAP2	0.310852	0.440799	0.101	0.074	1
CAPZA2	0.311271	0.305781	0.22	0.182	1
KCNA1	0.31175	-0.512088	0.046	0.071	1
GALNT8	0.311839	-0.231467	0.11	0.146	1
NUMA1	0.312147	-0.201588	0.128	0.167	1
OXCT1	0.312184	-0.490983	0.101	0.133	1
SLC38A3	0.312748	-0.487942	0.009	0.024	1
PUS7L	0.312748	-0.487942	0.009	0.024	1
YRDC	0.312748	-0.469564	0.009	0.024	1
ZNF260	0.312748	-0.469564	0.009	0.024	1
NES	0.312843	-0.450948	0.009	0.024	1
SGF29	0.312843	-0.450948	0.009	0.024	1
SYTL2	0.312847	-0.427335	0.064	0.092	1
TCF3	0.312879	0.152874	0.009	0.024	1
CPNE5	0.31305	-0.291077	0.101	0.135	1
KIAA0100	0.313563	-0.271624	0.055	0.082	1
SLC41A1	0.313684	0.530436	0.083	0.059	1
PARK7	0.313933	0.233811	0.312	0.266	1
PPP1R12B	0.313957	-0.506089	0.037	0.06	1
KLHDC1	0.314094	1.23088	0.028	0.015	1
ZNF562	0.314094	1.23088	0.028	0.015	1
TRIM56	0.31443	1.20113	0.028	0.015	1
ARMCX5	0.31443	1.20113	0.028	0.015	1
ALKBH1	0.31443	1.20113	0.028	0.015	1
DPM2	0.31445	-0.498858	0.037	0.06	1
PFN2	0.314478	0.192431	0.385	0.33	1
RTL5	0.314484	0.830946	0.083	0.06	1
SAFB	0.314501	0.432134	0.183	0.15	1
RAB11A	0.314531	-0.210029	0.138	0.177	1
CPT1C	0.314587	-0.45718	0.046	0.071	1
AP1M1	0.314647	0.400801	0.165	0.132	1
RUBCNL	0.314787	1.17198	0.028	0.015	1
JAK3	0.314787	1.17198	0.028	0.015	1
MN1	0.314787	1.17198	0.028	0.015	1
SDC4	0.315019	-0.516358	0.055	0.081	1
FZD3	0.315138	-0.148663	0.055	0.083	1
MID1IP1	0.315262	-0.328091	0.11	0.144	1
CIRBP	0.315272	0.280264	0.211	0.172	1
DGUOK	0.315306	-0.388733	0.064	0.092	1
HMG20A	0.315437	-0.462146	0.037	0.06	1
PLEKHG1	0.315501	1.06095	0.028	0.015	1
RIMBP2	0.31554	-0.221251	0.037	0.06	1
DENND3	0.31576	0.752829	0.055	0.036	1
RAD9A	0.315859	1.08792	0.028	0.015	1
ZNF48	0.315945	-0.518062	0.018	0.036	1
ETV5	0.316051	-0.421201	0.055	0.081	1
SNAPC4	0.316071	-0.524011	0.028	0.048	1
GOLGA8B	0.316071	-0.524011	0.028	0.048	1
FAM120AOS	0.316258	-0.506089	0.018	0.036	1
AMOTL2	0.316258	-0.494017	0.018	0.036	1
SYS1	0.316258	-0.494017	0.018	0.036	1
C19orf25	0.316272	-0.441549	0.064	0.092	1
METTL17	0.316482	-0.497044	0.028	0.048	1
BCAP29	0.316614	-0.222297	0.101	0.136	1
SLC39A13	0.316705	0.728376	0.055	0.036	1
SLC7A6OS	0.316705	0.728376	0.055	0.036	1
AHNAK2	0.316796	0.686556	0.064	0.044	1
DLG4	0.317137	-0.167366	0.193	0.238	1
ARL15	0.317152	0.967842	0.037	0.022	1
PGGT1B	0.317152	0.967842	0.037	0.022	1
C2CD3	0.317152	0.967842	0.037	0.022	1
CDAN1	0.317152	0.967842	0.037	0.022	1
IMPAD1	0.317256	-0.33944	0.083	0.113	1
TPI1	0.317288	-0.123913	0.688	0.725	1
MAP4K2	0.317302	0.63593	0.064	0.044	1
ZBTB4	0.31739	0.222314	0.239	0.196	1
KIAA2026	0.317413	0.933196	0.055	0.037	1
CRLS1	0.317493	0.825892	0.064	0.044	1
ARNTL	0.31773	-0.266902	0.064	0.093	1
WDFY3	0.317833	0.412991	0.11	0.082	1
ZNF202	0.317953	0.928313	0.037	0.022	1
B4GALT6	0.318236	0.365806	0.119	0.09	1
NEIL1	0.318315	0.645914	0.064	0.044	1
CTDSP1	0.318315	0.63593	0.064	0.044	1
DDX46	0.318612	-0.534659	0.037	0.059	1
NCALD	0.318772	0.242372	0.312	0.271	1
VPS25	0.318822	0.626014	0.064	0.044	1
ZC2HC1A	0.319519	0.861642	0.046	0.029	1
ZMIZ1	0.319668	0.264323	0.174	0.138	1
RAMP1	0.319676	0.332023	0.284	0.244	1
TSPYL5	0.319792	0.597415	0.101	0.076	1
DNAJB6	0.319892	0.210977	0.266	0.222	1
SYNJ2	0.319926	-0.45718	0.046	0.07	1
SAMD14	0.319926	-0.438403	0.046	0.07	1
GSPT2	0.319959	0.830946	0.046	0.029	1
KIT	0.320151	-0.469564	0.009	0.024	1
NR2E1	0.320151	-0.469564	0.009	0.024	1
MRPL39	0.320249	-0.469564	0.009	0.024	1
LHFPL2	0.320346	-0.432089	0.009	0.024	1
GMPS	0.320363	-0.498858	0.037	0.059	1
POMGNT2	0.320387	-0.235824	0.037	0.06	1
ACSL6	0.320413	-0.41298	0.119	0.152	1
SELENOO	0.320472	0.585541	0.101	0.076	1
ATXN7L3	0.320481	-0.333909	0.128	0.163	1
DGAT1	0.321079	-0.41298	0.046	0.07	1
NOL7	0.321114	-0.469564	0.037	0.059	1
NEK1	0.321281	0.800888	0.046	0.029	1
ZMAT5	0.321623	-0.147636	0.028	0.049	1
NDUFV3	0.321844	-0.316612	0.101	0.134	1
SPEG	0.321882	0.745449	0.073	0.052	1
ZBTB44	0.322032	0.404563	0.147	0.116	1
FOXJ3	0.322173	-0.393615	0.083	0.112	1
APC2	0.322183	0.310311	0.22	0.183	1
ILK	0.32222	0.420253	0.165	0.133	1
UBE3A	0.322263	-0.410841	0.073	0.102	1
ZSWIM6	0.322422	0.736887	0.073	0.052	1
NTAN1	0.322769	0.697841	0.083	0.06	1
PHTF2	0.322801	-0.518062	0.018	0.036	1
TESPA1	0.322858	0.315765	0.257	0.218	1
RASSF4	0.322942	0.504252	0.11	0.083	1
OGDHL	0.32301	0.483642	0.156	0.126	1
RRP12	0.323229	-0.460286	0.028	0.048	1
TARS2	0.32328	-0.45718	0.018	0.036	1
RMND5A	0.32341	0.369582	0.165	0.132	1
ZDHHC17	0.323593	-0.506089	0.046	0.07	1
ARHGAP17	0.32361	1.25105	0.037	0.022	1
TMEM184B	0.323683	0.490119	0.147	0.116	1
PTPRM	0.323696	-0.469564	0.055	0.081	1
RBMX	0.323958	0.370528	0.119	0.091	1
NAT8L	0.3242	0.249785	0.459	0.434	1
PLCG1	0.32435	-0.437502	0.055	0.081	1
MAPT	0.324619	0.195531	0.321	0.276	1
TAF13	0.324677	-0.432089	0.073	0.102	1
PRAF2	0.324805	0.454382	0.138	0.108	1
NR2F1-AS1	0.324907	0.488767	0.11	0.083	1
AF106564.1	0.324921	1.17198	0.037	0.022	1
DNAJB14	0.325294	-0.263889	0.083	0.113	1
SF3B1	0.325522	-0.351	0.101	0.133	1
SKIL	0.325635	-0.444689	0.046	0.07	1
KIAA1841	0.325729	1.13401	0.037	0.022	1
GRIA3	0.325783	-0.393615	0.147	0.18	1
GIGYF1	0.325834	-0.373986	0.064	0.092	1
S100A8	0.32584	-0.169054	0.009	0.024	1
SEMA7A	0.325863	0.54531	0.147	0.118	1
NOP56	0.326323	0.560338	0.083	0.06	1
ATG4C	0.326323	0.728376	0.055	0.037	1
NDRG1	0.326365	0.207029	0.275	0.231	1
OAF	0.326594	0.559499	0.073	0.052	1
SEMA6D	0.326594	0.551135	0.073	0.052	1
CSNK2B	0.326683	0.384789	0.165	0.133	1
TCTN1	0.326804	0.728376	0.055	0.037	1
ZDHHC2	0.326921	0.692456	0.101	0.076	1
ARID5B	0.327071	-0.199112	0.037	0.06	1
OCRL	0.327219	-0.280086	0.073	0.103	1
AXIN1	0.327285	0.634509	0.055	0.037	1
KCTD3	0.327325	0.626014	0.064	0.044	1
PSMC3	0.32734	0.398299	0.202	0.168	1
ACTR6	0.327391	-0.432089	0.037	0.059	1
VIM	0.327405	0.212696	0.321	0.277	1
PRRT3	0.327432	0.585541	0.101	0.076	1
ZNF580	0.327659	0.38002	0.119	0.091	1
XRCC3	0.327697	1.54282	0.018	0.009	1
TRIB3	0.327697	1.54282	0.018	0.009	1
FAN1	0.32784	0.645914	0.064	0.044	1
DOT1L	0.327845	-0.469564	0.009	0.023	1
ZFPL1	0.327874	0.921021	0.055	0.037	1
PGM2	0.327944	-0.432089	0.009	0.023	1
CD274	0.328004	1.49391	0.018	0.009	1
FAM126A	0.328004	1.49391	0.018	0.009	1
NPL	0.328044	-0.41298	0.009	0.023	1
RWDD4	0.328044	-0.41298	0.009	0.023	1
AFF1	0.328052	0.523057	0.083	0.06	1
C1orf50	0.328143	-0.393615	0.009	0.023	1
CCT4	0.328152	0.251054	0.202	0.164	1
STARD10	0.328227	-0.410841	0.073	0.102	1
NUP50-DT	0.328286	-0.373986	0.009	0.023	1
TMEM19	0.328355	0.63593	0.064	0.044	1
PIAS4	0.328355	0.63593	0.064	0.044	1
EIF2AK1	0.32857	-0.453622	0.055	0.08	1
NEFM	0.328782	0.126925	0.413	0.35	1
LAMP5	0.328949	0.313338	0.156	0.123	1
SIRT5	0.329258	-0.478782	0.028	0.048	1
LRRC61	0.329316	-0.518062	0.018	0.036	1
PAK5	0.329316	-0.506089	0.018	0.036	1
2025-09-11	0.329398	-0.299639	0.064	0.092	1
CCDC88A	0.32942	0.365177	0.128	0.099	1
DOCK1	0.329641	-0.481842	0.018	0.036	1
SCRT1	0.329909	-0.390362	0.101	0.132	1
LIN7A	0.329929	0.493911	0.092	0.067	1
MCCC2	0.329966	-0.45718	0.018	0.036	1
SAE1	0.330138	-0.275156	0.092	0.123	1
ALG3	0.330214	1.00848	0.037	0.022	1
TRMT1L	0.330291	-0.444689	0.018	0.036	1
CYP51A1	0.330291	-0.432089	0.018	0.036	1
GAS8	0.330454	-0.419378	0.018	0.036	1
OPTN	0.330493	0.148727	0.275	0.228	1
CRTC1	0.330501	-0.296862	0.119	0.153	1
MAPK1IP1L	0.330682	0.408874	0.119	0.091	1
INSR	0.33084	-0.425747	0.046	0.07	1
MGAT4B	0.330945	0.472431	0.083	0.06	1
PRELID3A	0.330988	0.967842	0.037	0.022	1
CELF2	0.331051	-0.378918	0.138	0.171	1
IFNGR2	0.331127	0.453895	0.128	0.1	1
GABPA	0.331158	0.861642	0.046	0.03	1
ZNF24	0.331223	-0.410229	0.055	0.08	1
CRYZ	0.331397	0.947942	0.037	0.022	1
FUT1	0.331397	0.947942	0.037	0.022	1
ASCC2	0.331397	0.947942	0.037	0.022	1
CACNA1A	0.331424	0.337247	0.147	0.115	1
DIRAS1	0.331607	0.290535	0.275	0.235	1
GNG7	0.33166	0.377425	0.174	0.142	1
LCP2	0.331806	0.908948	0.037	0.022	1
SAT2	0.331887	-0.308587	0.138	0.172	1
MRPL45	0.33189	0.930481	0.055	0.037	1
MDH2	0.332123	-0.255211	0.202	0.241	1
CDH4	0.332216	0.908948	0.037	0.022	1
ZNF415	0.332216	0.908948	0.037	0.022	1
CD2AP	0.332235	1.17198	0.028	0.016	1
KLF10	0.332235	1.17198	0.028	0.016	1
FHOD1	0.332235	1.17198	0.028	0.016	1
MRPS36	0.332368	0.455091	0.092	0.067	1
MRPL55	0.332519	0.452434	0.174	0.144	1
GADD45A	0.332601	1.14341	0.028	0.016	1
AQP11	0.332601	1.14341	0.028	0.016	1
ADAM33	0.332601	1.14341	0.028	0.016	1
R3HDM4	0.332635	0.602059	0.073	0.052	1
RPS27L	0.332881	-0.419378	0.101	0.132	1
B9D1	0.332953	0.800888	0.046	0.03	1
SLC44A3	0.332967	1.1154	0.028	0.016	1
FRAS1	0.332967	1.1154	0.028	0.016	1
CDK2AP1	0.332967	1.1154	0.028	0.016	1
EEF1A2	0.333082	0.122432	0.541	0.481	1
RPRD2	0.333296	-0.184161	0.037	0.059	1
USP32	0.333334	1.06095	0.028	0.016	1
AC018647.1	0.333334	1.08792	0.028	0.016	1
RFWD3	0.333334	1.08792	0.028	0.016	1
TRAK1	0.333408	0.487057	0.156	0.126	1
MKNK2	0.333477	-0.380559	0.073	0.101	1
GLRX2	0.333649	0.519906	0.11	0.084	1
RYBP	0.333813	0.58702	0.092	0.068	1
COLGALT2	0.333898	0.510654	0.101	0.076	1
INO80E	0.334178	-0.453622	0.055	0.08	1
SESTD1	0.33429	0.567911	0.073	0.052	1
POLR2C	0.334309	0.550155	0.128	0.1	1
ZFP90	0.334423	0.580622	0.092	0.068	1
MCHR1	0.334435	1.00848	0.028	0.016	1
EIF2S2	0.334453	-0.38971	0.083	0.111	1
ABHD17B	0.334843	0.567911	0.073	0.052	1
WASL	0.334847	0.400801	0.202	0.17	1
TIMM10B	0.335176	-0.469564	0.028	0.047	1
CALHM2	0.335331	-0.559201	0.009	0.023	1
EFS	0.335535	-0.469564	0.009	0.023	1
DYNC1I2	0.335576	0.399476	0.138	0.108	1
RACK1	0.335616	-0.271624	0.339	0.371	1
POLR2H	0.335622	0.456436	0.147	0.117	1
MACF1	0.335711	0.115399	0.257	0.211	1
ZRSR2	0.335739	-0.432089	0.009	0.023	1
SPNS2	0.335798	0.556276	0.101	0.076	1
ZC3H12B	0.335841	-0.41298	0.009	0.023	1
KDM5B	0.335883	0.815839	0.064	0.045	1
KHDC4	0.335909	0.666091	0.064	0.045	1
KLHL15	0.335942	-0.393615	0.009	0.023	1
REC8	0.335942	-0.41298	0.009	0.023	1
LIN52	0.336041	0.752829	0.055	0.037	1
CEP120	0.336044	-0.373986	0.009	0.023	1
EPS8L2	0.336044	-0.373986	0.009	0.023	1
LIPE-AS1	0.336044	-0.393615	0.009	0.023	1
MICU1	0.33612	0.271518	0.156	0.123	1
TXN	0.33626	0.367758	0.22	0.185	1
FXR1	0.336266	-0.390066	0.092	0.121	1
SBDS	0.33641	0.245459	0.239	0.199	1
RALGAPA1	0.336418	-0.425747	0.046	0.069	1
PER2	0.336453	1.02328	0.046	0.03	1
INPP5B	0.336458	-0.506089	0.018	0.036	1
SPX	0.336458	-0.518062	0.018	0.036	1
RNF41	0.336541	0.362381	0.174	0.142	1
PNMA8B	0.336777	0.162067	0.248	0.204	1
PIN4	0.336795	0.530436	0.083	0.06	1
HAGHL	0.336907	0.578071	0.11	0.085	1
PGM3	0.336953	0.63593	0.064	0.045	1
MRPL30	0.337017	0.728376	0.055	0.037	1
NAA20	0.337131	-0.484285	0.037	0.058	1
EYA3	0.337286	-0.419378	0.018	0.036	1
EPHB1	0.337452	-0.419378	0.018	0.036	1
MPPE1	0.337476	0.626014	0.064	0.045	1
USP15	0.337476	0.63593	0.064	0.045	1
PRKRA	0.337578	0.487368	0.092	0.068	1
FN3K	0.337617	-0.393615	0.018	0.036	1
TM9SF4	0.337923	-0.222297	0.046	0.07	1
MINDY3	0.337968	0.501142	0.083	0.06	1
AGL	0.337995	0.70433	0.055	0.037	1
AC084033.3	0.337999	0.606385	0.064	0.045	1
PCDH8	0.338051	-0.320298	0.092	0.122	1
SNCA	0.33807	0.156675	0.33	0.286	1
TMEM106B	0.338346	-0.373986	0.101	0.131	1
SETD5	0.338456	-0.191656	0.037	0.059	1
DEDD	0.338626	0.745449	0.073	0.053	1
CAMK2N2	0.338733	0.577434	0.119	0.093	1
HLTF	0.338798	0.922754	0.046	0.03	1
TRAPPC12	0.338822	-0.203355	0.046	0.07	1
GPX4	0.338941	0.115399	0.505	0.434	1
SF3A2	0.338961	-0.424476	0.037	0.058	1
ST8SIA5	0.338978	-0.22369	0.064	0.092	1
GSDMB	0.339111	1.15287	0.037	0.023	1
SIRT7	0.339223	-0.416822	0.037	0.058	1
CHMP1B	0.339391	-0.103025	0.11	0.146	1
PRKAA1	0.339465	0.668997	0.055	0.037	1
CLCN4	0.339502	-0.318588	0.128	0.162	1
CISD1	0.340359	-0.376454	0.138	0.17	1
FSD1	0.340433	-0.386508	0.092	0.121	1
NDUFS6	0.340556	0.147706	0.275	0.231	1
PHAX	0.340662	0.708923	0.092	0.069	1
RTL8C	0.340719	0.158881	0.394	0.35	1
RAE1	0.340794	0.475989	0.101	0.076	1
WARS	0.340871	-0.418217	0.092	0.121	1
DDHD1	0.340953	0.527077	0.092	0.068	1
ITPK1	0.340997	0.193338	0.349	0.307	1
NDUFS7	0.341195	0.209331	0.284	0.243	1
GRPEL1	0.341224	-0.404712	0.055	0.08	1
ACADS	0.34143	0.611966	0.055	0.037	1
SRI	0.341787	-0.243055	0.248	0.286	1
AP3B2	0.341842	-0.370028	0.083	0.111	1
SKP1	0.342491	0.106084	0.578	0.518	1
FAM208A	0.342679	0.54531	0.083	0.06	1
ACVR1B	0.342753	-0.386508	0.092	0.121	1
MAP2K7	0.342927	-0.382431	0.055	0.08	1
PSMB10	0.34301	0.861642	0.046	0.03	1
WASHC3	0.343186	0.488767	0.11	0.084	1
AGO4	0.343415	-0.481842	0.018	0.035	1
CDC42EP1	0.343415	-0.481842	0.018	0.035	1
NDUFA5	0.343573	-0.114182	0.229	0.273	1
2025-09-01	0.343631	-0.469564	0.009	0.023	1
C9orf116	0.343839	-0.41298	0.009	0.023	1
MSRB3	0.343839	-0.41298	0.009	0.023	1
NLN	0.343845	0.830946	0.046	0.03	1
GPC4	0.343944	-0.432089	0.009	0.023	1
HECTD3	0.343944	-0.393615	0.009	0.023	1
PCDH1	0.343944	-0.393615	0.009	0.023	1
GNG13	0.343944	-0.393615	0.009	0.023	1
SOX5	0.344048	-0.373986	0.009	0.023	1
PPP1R3D	0.344048	-0.373986	0.009	0.023	1
RGN	0.34409	-0.444689	0.018	0.035	1
DEXI	0.344147	0.430408	0.156	0.126	1
SLC32A1	0.344152	-0.373986	0.009	0.023	1
ZNF207	0.344158	0.527077	0.156	0.128	1
AAMP	0.34418	-0.371788	0.073	0.101	1
TCEAL5	0.344276	-0.281023	0.064	0.091	1
SDHAF3	0.344297	-0.333909	0.009	0.023	1
CXADR	0.344302	0.815839	0.046	0.03	1
GRB2	0.344302	-0.297503	0.101	0.132	1
MRPL20	0.344381	-0.304255	0.147	0.181	1
TMEFF2	0.344421	0.392157	0.11	0.084	1
PARP8	0.344427	-0.406554	0.018	0.035	1
LYSMD2	0.344437	-0.197967	0.092	0.123	1
ZBTB14	0.344568	1.43733	0.028	0.016	1
L3MBTL1	0.344596	-0.393615	0.018	0.035	1
AP3S2	0.344609	-0.184161	0.037	0.059	1
NADSYN1	0.34462	0.98802	0.037	0.023	1
WHRN	0.344759	0.800888	0.046	0.03	1
CNST	0.344855	-0.172089	0.11	0.144	1
SPEF1	0.344992	0.967842	0.037	0.023	1
SRP68	0.345041	0.49816	0.128	0.101	1
RELA	0.345047	0.523057	0.083	0.06	1
DCTN4	0.345111	-0.369037	0.064	0.09	1
CDC40	0.345302	0.467915	0.092	0.068	1
KHNYN	0.345409	0.947942	0.037	0.023	1
RFX2	0.345409	0.947942	0.037	0.023	1
RFX1	0.345409	0.947942	0.037	0.023	1
BCAP31	0.345621	0.142438	0.248	0.205	1
RUFY1	0.34563	0.655967	0.064	0.045	1
ACIN1	0.345797	-0.38187	0.083	0.111	1
TCOF1	0.345812	-0.393615	0.037	0.058	1
RNF138	0.345827	0.928313	0.037	0.023	1
HENMT1	0.346132	0.756945	0.046	0.03	1
SLC25A3	0.346352	0.301776	0.339	0.307	1
CAMSAP2	0.346884	-0.393615	0.248	0.276	1
RRAGA	0.346982	0.319413	0.174	0.141	1
AKAP10	0.347108	0.493911	0.073	0.052	1
HIGD1A	0.34717	0.122985	0.349	0.294	1
CPNE3	0.347203	-0.425747	0.046	0.069	1
WDFY1	0.347221	0.616166	0.064	0.045	1
EGFL7	0.347583	-0.284824	0.119	0.152	1
MRPS18A	0.347818	-0.425747	0.046	0.069	1
C1GALT1	0.347919	0.833986	0.037	0.023	1
WDR82	0.348035	0.217786	0.257	0.217	1
KIF1A	0.348153	-0.163922	0.514	0.549	1
CEP76	0.348215	1.90895	0.018	0.009	1
POLR2B	0.348255	-0.369418	0.11	0.14	1
EMC8	0.348283	0.606385	0.064	0.045	1
ANXA5	0.348283	0.397049	0.147	0.117	1
AK4	0.348293	-0.245938	0.073	0.101	1
PTGR1	0.348333	0.692456	0.055	0.037	1
GATAD2A	0.348333	0.70433	0.055	0.037	1
CCT6A	0.348451	-0.250251	0.156	0.192	1
PAM	0.348469	-0.367383	0.101	0.131	1
SETX	0.348518	0.574253	0.092	0.069	1
MTMR2	0.348648	-0.21601	0.046	0.069	1
COMMD5	0.34865	-0.441549	0.028	0.047	1
GAPVD1	0.34865	-0.450948	0.028	0.047	1
ADAMTS8	0.34865	-0.441549	0.028	0.047	1
GTF3C5	0.348705	0.670161	0.073	0.053	1
ARRB1	0.348705	0.993837	0.046	0.03	1
UBTF	0.348891	-0.368586	0.092	0.121	1
ECSIT	0.348906	0.329654	0.147	0.116	1
GTF2F2	0.349096	-0.422566	0.028	0.047	1
NENF	0.349108	0.219471	0.183	0.148	1
EXOC6B	0.349217	-0.388733	0.064	0.09	1
SIRT2	0.349363	0.158013	0.294	0.249	1
DAGLA	0.349373	-0.228556	0.055	0.08	1
OGDH	0.349834	-0.117047	0.073	0.102	1
C3orf70	0.349881	0.593446	0.073	0.053	1
CYP2R1	0.349917	1.17198	0.028	0.016	1
KNSTRN	0.349917	1.17198	0.028	0.016	1
MRPL50	0.350448	0.584884	0.073	0.053	1
CFAP44	0.350645	1.1154	0.028	0.016	1
VIPAS39	0.350645	1.1154	0.028	0.016	1
EIF1AY	0.350645	1.1154	0.028	0.016	1
MRPL33	0.350707	0.217579	0.229	0.191	1
CNIH2	0.350785	0.307289	0.174	0.142	1
CAMK1	0.350857	0.463322	0.11	0.085	1
SH3GL1	0.350976	-0.397941	0.073	0.1	1
ATP2C1	0.350995	-0.388034	0.119	0.15	1
SHROOM3	0.351021	1.08792	0.028	0.016	1
MRGBP	0.35103	-0.444689	0.018	0.035	1
RAB2B	0.351212	0.487368	0.092	0.068	1
BRF2	0.351373	-0.419378	0.018	0.035	1
PCNX1	0.351392	0.376727	0.11	0.084	1
PARP11	0.351397	1.06095	0.028	0.016	1
LMO3	0.351505	0.148341	0.349	0.304	1
PSMA5	0.351582	0.537854	0.083	0.061	1
AKT2	0.351704	-0.393615	0.037	0.058	1
BEGAIN	0.351827	-0.417781	0.064	0.09	1
CABLES2	0.351888	-0.380559	0.018	0.035	1
PTP4A3	0.35194	-0.432089	0.009	0.022	1
NT5C3B	0.352044	0.312013	0.138	0.108	1
QRICH2	0.35206	-0.367383	0.018	0.035	1
CDADC1	0.35211	1.21098	0.037	0.023	1
SPRY1	0.352153	-0.393615	0.009	0.022	1
YBEY	0.352153	-0.393615	0.009	0.022	1
ASPH	0.352223	-0.269265	0.138	0.172	1
BMPER	0.35226	-0.393615	0.009	0.022	1
TP53TG1	0.35226	-0.41298	0.009	0.022	1
LAMC1	0.35226	-0.373986	0.009	0.022	1
DUSP11	0.35226	-0.373986	0.009	0.022	1
SV2A	0.352269	0.215926	0.321	0.277	1
B4GALT5	0.352323	0.686556	0.11	0.086	1
CBWD2	0.352366	-0.354086	0.009	0.022	1
DYRK2	0.352366	-0.354086	0.009	0.022	1
AC020915.3	0.352366	-0.354086	0.009	0.022	1
OSBPL1A	0.352373	0.603788	0.11	0.086	1
C6orf226	0.352473	-0.333909	0.009	0.022	1
SPCS3	0.352716	0.292277	0.128	0.1	1
CTXND1	0.352891	1.49391	0.018	0.009	1
DESI2	0.352951	1.17198	0.037	0.023	1
MATK	0.35311	-0.260977	0.092	0.121	1
CD4	0.353207	1.4466	0.018	0.009	1
PLEKHB2	0.353212	-0.244209	0.193	0.23	1
P4HTM	0.353314	0.278091	0.183	0.15	1
SH3YL1	0.35333	-0.406554	0.046	0.068	1
GLCCI1	0.353364	0.412116	0.101	0.076	1
HLA-DRB5	0.353532	1.4008	0.018	0.009	1
UHMK1	0.35358	0.375662	0.183	0.151	1
IP6K2	0.353661	-0.294079	0.119	0.151	1
LHFPL4	0.353954	-0.393615	0.046	0.068	1
FUT9	0.354095	-0.1455	0.092	0.121	1
FOCAD	0.354443	-0.469564	0.028	0.046	1
SIK2	0.354906	-0.369037	0.064	0.09	1
RCHY1	0.35492	0.655967	0.064	0.045	1
C16orf72	0.355066	-0.235824	0.138	0.172	1
USP28	0.355379	0.846212	0.046	0.03	1
PANX2	0.355656	-0.206529	0.037	0.058	1
IARS2	0.355776	-0.462146	0.037	0.057	1
NHLRC2	0.3558	-0.40333	0.028	0.046	1
CNOT8	0.355892	0.332023	0.138	0.108	1
PDIA4	0.355994	0.63593	0.064	0.045	1
ST6GALNAC5	0.356026	-0.393615	0.028	0.046	1
RHOG	0.356049	-0.447196	0.037	0.057	1
SMIM7	0.35619	0.493911	0.11	0.085	1
CDYL	0.356229	0.815839	0.046	0.03	1
CDC5L	0.356229	0.815839	0.046	0.03	1
CDC34	0.356549	0.207029	0.174	0.14	1
ST8SIA1	0.356915	0.719914	0.073	0.053	1
ZSWIM8	0.357038	0.392157	0.11	0.084	1
CCDC106	0.357038	0.386995	0.11	0.084	1
HDHD3	0.357069	0.645914	0.083	0.061	1
FAM135A	0.357159	0.786091	0.046	0.03	1
DZIP3	0.357165	-0.408163	0.064	0.089	1
RBBP5	0.357266	0.74055	0.055	0.038	1
STK11IP	0.357266	0.74055	0.055	0.038	1
STOM	0.357359	0.425739	0.211	0.181	1
EMC4	0.35736	0.152874	0.257	0.214	1
SHANK3	0.357377	-0.271624	0.092	0.121	1
BCAR1	0.357438	-0.350073	0.083	0.11	1
BTBD2	0.357572	-0.368162	0.147	0.178	1
VSIR	0.357611	0.691143	0.119	0.095	1
PTPN1	0.357624	0.771444	0.046	0.03	1
SHISAL1	0.357766	-0.421201	0.055	0.079	1
CHCHD4	0.35809	0.74259	0.046	0.03	1
RASGEF1A	0.358119	-0.388034	0.055	0.079	1
LPL	0.358285	-0.444689	0.018	0.035	1
GPR158	0.358603	-0.425747	0.046	0.068	1
SERAC1	0.358634	-0.419378	0.018	0.035	1
GOSR1	0.358634	-0.419378	0.018	0.035	1
RETREG3	0.358688	0.58702	0.064	0.045	1
CYB5R1	0.358777	0.70433	0.055	0.038	1
SAMHD1	0.358789	0.54282	0.092	0.069	1
RNF38	0.35901	0.609934	0.083	0.061	1
MAGT1	0.359022	0.700361	0.046	0.03	1
GMEB2	0.3592	0.967842	0.037	0.023	1
MTRNR2L11	0.359333	-0.367383	0.018	0.035	1
ACSL4	0.359532	-0.3598	0.055	0.079	1
RAB1A	0.35956	0.148727	0.275	0.231	1
HTT	0.359578	0.399476	0.138	0.109	1
PTCHD1	0.35958	0.947942	0.037	0.023	1
MOB4	0.359651	-0.213909	0.064	0.09	1
ZBTB17	0.359786	0.680679	0.055	0.038	1
BBS10	0.359786	0.680679	0.055	0.038	1
TSR3	0.359886	-0.388034	0.055	0.079	1
SMPD4	0.359927	0.423521	0.11	0.085	1
ESRRA	0.359977	0.523057	0.083	0.061	1
IQCB1	0.360005	0.928313	0.037	0.023	1
WWC3	0.360005	0.928313	0.037	0.023	1
P3H4	0.360005	0.928313	0.037	0.023	1
NT5C	0.360005	0.908948	0.037	0.023	1
SYBU	0.360067	-0.293681	0.165	0.199	1
POMT1	0.360067	0.551135	0.073	0.053	1
HMGXB3	0.360291	0.668997	0.055	0.038	1
NRP2	0.360431	0.908948	0.037	0.023	1
SPIN3	0.360431	0.908948	0.037	0.023	1
GEMIN4	0.360431	0.908948	0.037	0.023	1
ZNF536	0.360468	-0.41298	0.009	0.022	1
TTC21B	0.360539	0.993837	0.046	0.031	1
COPRS	0.360578	0.232418	0.294	0.254	1
HM13	0.360582	0.441958	0.119	0.093	1
PRRT1	0.360614	0.352438	0.239	0.207	1
PDK2	0.360772	0.42978	0.165	0.135	1
KCTD18	0.360795	-0.373986	0.009	0.022	1
PRR5	0.360795	-0.373986	0.009	0.022	1
CHADL	0.360795	-0.354086	0.009	0.022	1
BCL2	0.360797	0.634509	0.055	0.038	1
SURF4	0.360867	0.449516	0.128	0.102	1
DDX20	0.360904	-0.333909	0.009	0.022	1
MOSPD3	0.360904	-0.333909	0.009	0.022	1
POLR3D	0.360904	-0.354086	0.009	0.022	1
ZNF629	0.360904	-0.333909	0.009	0.022	1
RIOX2	0.360912	0.993837	0.046	0.031	1
MTIF2	0.361013	-0.354086	0.009	0.022	1
NHSL1	0.361161	-0.292686	0.009	0.022	1
THSD7A	0.361283	0.87098	0.037	0.023	1
BASP1	0.361305	0.13142	0.578	0.526	1
SAP18	0.361542	0.131731	0.33	0.28	1
UBE2J2	0.361542	-0.247856	0.064	0.09	1
SLC39A1	0.36171	0.762727	0.037	0.023	1
GPAM	0.362011	0.838559	0.055	0.038	1
RBFOX1	0.36202	0.225295	0.312	0.271	1
FBXL20	0.362163	-0.41298	0.028	0.046	1
RER1	0.362247	0.441714	0.147	0.119	1
KBTBD11	0.362386	-0.266902	0.147	0.18	1
GPR155	0.362544	-0.25741	0.064	0.09	1
ETV1	0.362622	-0.40333	0.028	0.046	1
REXO2	0.362622	-0.393615	0.028	0.046	1
DLG1	0.362712	-0.253835	0.092	0.121	1
ZBTB8OS	0.363017	0.493911	0.083	0.061	1
FAM193B	0.363053	-0.161441	0.037	0.058	1
FGFR1	0.363206	-0.424476	0.037	0.057	1
HERC1	0.363277	-0.375505	0.11	0.139	1
WAPL	0.363542	-0.354086	0.028	0.046	1
GCN1	0.36376	-0.393615	0.037	0.057	1
MKL2	0.363774	0.213803	0.229	0.193	1
ATP5MD	0.363802	0.121791	0.541	0.482	1
NAPG	0.364119	0.37162	0.11	0.085	1
MMADHC	0.364156	0.676287	0.11	0.087	1
JAM3	0.364284	-0.416822	0.083	0.109	1
SLC6A8	0.364538	0.249985	0.165	0.133	1
CHST1	0.364954	0.274232	0.275	0.242	1
NRIP3	0.365266	-0.441549	0.064	0.089	1
LLPH	0.365386	0.63593	0.064	0.046	1
DUT	0.365449	0.314261	0.183	0.152	1
ARL2	0.365628	0.156437	0.358	0.31	1
TBC1D5	0.36572	-0.354086	0.064	0.089	1
CCND2	0.365976	0.275487	0.211	0.177	1
WDR83	0.366044	-0.419378	0.018	0.034	1
NUBP2	0.36616	0.538998	0.101	0.078	1
OPA1	0.366177	0.55352	0.147	0.121	1
PSMC4	0.36627	0.417808	0.101	0.077	1
RPAP2	0.3664	-0.393615	0.018	0.034	1
ZNF397	0.366578	-0.393615	0.018	0.034	1
NAA16	0.366756	-0.367383	0.018	0.034	1
LRFN1	0.366823	-0.36075	0.046	0.068	1
PNCK	0.366898	0.320673	0.22	0.188	1
COG5	0.366934	-0.380559	0.018	0.034	1
ULK1	0.366984	-0.255211	0.101	0.131	1
RBM24	0.36704	1.17198	0.037	0.023	1
EIF3A	0.367061	-0.38187	0.083	0.109	1
XPNPEP3	0.367468	1.15287	0.037	0.023	1
AC008124.1	0.367919	0.152874	0.009	0.022	1
GTF3C2	0.368116	0.577434	0.064	0.046	1
FAM69A	0.368166	-0.450948	0.028	0.046	1
PIGN	0.368474	0.251054	0.009	0.022	1
JUN	0.368556	-0.241945	0.101	0.131	1
GNAI3	0.368633	-0.432089	0.028	0.046	1
LRCH4	0.368751	0.800888	0.046	0.031	1
ARHGDIB	0.368751	0.800888	0.046	0.031	1
NFYA	0.368897	1.08792	0.028	0.016	1
LAMTOR3	0.3689	-0.22369	0.064	0.09	1
BTF3	0.369171	0.22507	0.248	0.21	1
PPIL4	0.369223	0.771444	0.046	0.031	1
DPP10-AS1	0.369223	0.786091	0.046	0.031	1
ZFAND3	0.369235	-0.378918	0.064	0.089	1
PRPF18	0.369281	1.03448	0.028	0.016	1
AP000229.1	0.369281	1.06095	0.028	0.016	1
PLRG1	0.369323	0.70433	0.055	0.038	1
OSBPL7	0.369334	-0.432089	0.009	0.022	1
FCHO2	0.369334	-0.373986	0.009	0.022	1
CEP19	0.369446	-0.354086	0.009	0.022	1
VASH1-AS1	0.369446	-0.354086	0.009	0.022	1
MTRNR2L12	0.369446	-0.247656	0.761	0.762	1
CPEB4	0.369464	-0.124999	0.092	0.122	1
SMARCB1	0.369566	-0.40333	0.028	0.046	1
ZDHHC16	0.369566	-0.383834	0.028	0.046	1
AC017076.1	0.369665	1.03448	0.028	0.016	1
AIFM2	0.369669	-0.393615	0.009	0.022	1
SLC2A4RG	0.369696	0.771444	0.046	0.031	1
DSCAM	0.369696	0.771444	0.046	0.031	1
CERS1	0.369767	-0.382941	0.092	0.119	1
FCGR3A	0.36978	-0.292686	0.009	0.022	1
RCOR2	0.36978	-0.313444	0.009	0.022	1
CASK	0.369792	0.551135	0.073	0.053	1
CEBPZ	0.370169	0.756945	0.046	0.031	1
MTERF4	0.370267	-0.354086	0.028	0.046	1
NFYB	0.370325	-0.425747	0.046	0.067	1
TPBG	0.370346	0.668997	0.055	0.038	1
TMEM229B	0.370346	0.680679	0.055	0.038	1
RAB5C	0.370404	-0.354086	0.128	0.158	1
GALNT1	0.370486	-0.377933	0.037	0.057	1
DHX29	0.370508	0.873324	0.055	0.038	1
ZFYVE19	0.370859	0.657409	0.055	0.038	1
KIAA1324L	0.370859	0.668997	0.055	0.038	1
POLB	0.370859	0.668997	0.055	0.038	1
ZFP36L1	0.37089	-0.247171	0.11	0.14	1
PIDD1	0.370934	0.873324	0.055	0.038	1
USP5	0.370952	0.40913	0.147	0.119	1
PDP1	0.371205	0.198607	0.275	0.235	1
ZMYND8	0.371505	-0.196134	0.11	0.141	1
FECH	0.371542	0.526332	0.073	0.053	1
CEP250	0.371591	0.700361	0.046	0.031	1
LMNB2	0.371591	0.672881	0.046	0.031	1
TAF1D	0.371598	-0.354086	0.101	0.129	1
SERBP1	0.371851	0.225875	0.202	0.167	1
SCAMP2	0.372083	-0.203355	0.046	0.068	1
MPRIP	0.372413	0.181407	0.321	0.278	1
C12orf29	0.372451	0.429258	0.101	0.077	1
BAZ2A	0.372593	-0.367383	0.046	0.067	1
PKNOX2	0.372593	-0.36075	0.046	0.067	1
RAB29	0.372905	-0.110161	0.028	0.046	1
FEM1B	0.372946	-0.19003	0.174	0.211	1
KIF5B	0.373123	-0.181341	0.119	0.151	1
SEM1	0.37339	0.366531	0.11	0.085	1
LDLRAD4	0.373462	0.411084	0.092	0.069	1
NBR1	0.373581	-0.398481	0.064	0.088	1
AGFG2	0.373662	0.793471	0.055	0.038	1
ADSL	0.373786	-0.419378	0.018	0.034	1
RASGEF1B	0.373786	-0.406554	0.018	0.034	1
SLC30A4	0.373786	-0.406554	0.018	0.034	1
TMEM68	0.373943	0.947942	0.037	0.023	1
CWC25	0.373967	-0.393615	0.018	0.034	1
HSPE1	0.374207	0.150049	0.349	0.303	1
FAM98A	0.374244	-0.393615	0.055	0.078	1
SLC35C2	0.374329	-0.380559	0.018	0.034	1
NOTCH4	0.37433	0.928313	0.037	0.023	1
ECH1	0.374432	0.273581	0.165	0.135	1
HHLA3	0.374511	-0.380559	0.018	0.034	1
NEK6	0.374511	-0.354086	0.018	0.034	1
DLG5	0.374511	-0.354086	0.018	0.034	1
ZCCHC8	0.374511	-0.354086	0.018	0.034	1
AP001505.1	0.374511	-0.354086	0.018	0.034	1
SERPING1	0.374609	-0.382431	0.055	0.078	1
RPH3A	0.374704	0.2272	0.33	0.297	1
CHST12	0.374763	0.908948	0.037	0.023	1
AL591845.1	0.375197	0.87098	0.037	0.023	1
CSF1	0.375197	0.87098	0.037	0.023	1
ITGA9	0.375197	0.87098	0.037	0.023	1
SLC6A12	0.375197	0.87098	0.037	0.023	1
OFD1	0.375197	0.889839	0.037	0.023	1
NR2F2	0.375197	0.889839	0.037	0.023	1
RAB7A	0.375422	0.255124	0.239	0.204	1
PPP2R2C	0.37557	0.145987	0.339	0.292	1
GEMIN5	0.375631	0.87098	0.037	0.023	1
RANGRF	0.375638	0.448722	0.092	0.069	1
CUL4A	0.375762	0.58877	0.083	0.062	1
NDUFS1	0.375788	0.18025	0.229	0.192	1
RASGRP1	0.375922	-0.422566	0.028	0.045	1
PEPD	0.375948	-0.350073	0.083	0.109	1
FAM95B1	0.376018	0.756945	0.064	0.046	1
N6AMT1	0.376066	0.852364	0.037	0.023	1
SEC24B	0.376145	-0.425747	0.046	0.067	1
IK	0.376388	0.505051	0.101	0.078	1
ARMT1	0.376468	-0.401392	0.037	0.056	1
AGO1	0.376468	-0.385795	0.037	0.056	1
Z97989.1	0.3765	0.815839	0.037	0.023	1
SLC12A7	0.3765	0.797917	0.037	0.023	1
CLEC2L	0.376776	1.15763	0.046	0.031	1
USP16	0.37687	-0.36407	0.028	0.045	1
MTA1	0.376944	0.411084	0.092	0.069	1
ATP5F1E	0.376999	0.128702	0.541	0.482	1
AACS	0.377005	-0.347392	0.101	0.129	1
U2SURP	0.377129	-0.387101	0.046	0.067	1
SLCO2B1	0.377199	0.728376	0.064	0.046	1
MRPL53	0.377344	-0.344033	0.028	0.045	1
PLCL1	0.377344	-0.344033	0.028	0.045	1
YIPF6	0.377445	-0.209696	0.046	0.068	1
ERH	0.377494	0.356407	0.22	0.19	1
SLC20A2	0.377597	0.44238	0.092	0.069	1
TP53INP2	0.377897	0.795179	0.083	0.063	1
SDE2	0.378096	-0.41298	0.009	0.021	1
PKD2	0.378182	0.567911	0.064	0.046	1
FAM171B	0.378533	0.362381	0.239	0.207	1
POPDC3	0.378552	-0.313444	0.009	0.021	1
YARS2	0.378552	-0.313444	0.009	0.021	1
TDRD3	0.378552	-0.313444	0.009	0.021	1
AC139491.7	0.378666	-0.313444	0.009	0.021	1
CASP8AP2	0.378931	-0.250251	0.009	0.021	1
ATF7IP2	0.378931	-0.250251	0.009	0.021	1
2025-03-11	0.378956	1.35641	0.018	0.01	1
ANGPT2	0.378956	1.35641	0.018	0.01	1
MGLL	0.378958	0.310027	0.239	0.205	1
MICAL3	0.378981	-0.224908	0.092	0.12	1
DNAJB5	0.37929	1.31334	0.018	0.01	1
VPS52	0.379291	0.558451	0.064	0.046	1
TRIM3	0.379357	0.429258	0.101	0.078	1
ASB3	0.379619	0.518158	0.073	0.054	1
NBPF15	0.379623	1.23088	0.018	0.01	1
RNF8	0.37964	0.658297	0.092	0.07	1
LMO2	0.379847	0.530436	0.064	0.046	1
TMEM120A	0.379972	0.700361	0.083	0.063	1
TIMP3	0.380311	0.249785	0.138	0.109	1
GNAL	0.380801	0.518158	0.073	0.054	1
RPS6KA5	0.380804	0.171982	0.028	0.046	1
CUL1	0.380815	-0.369037	0.064	0.088	1
RETREG1	0.380862	-0.376806	0.055	0.078	1
MOB3A	0.380924	0.800888	0.046	0.031	1
WNK3	0.381111	1.35641	0.028	0.017	1
NUP133	0.381222	-0.169054	0.037	0.057	1
PLXNA4	0.381392	0.51003	0.073	0.054	1
MDH1	0.381438	0.155054	0.413	0.365	1
PKDCC	0.381689	-0.406554	0.018	0.034	1
GNB4	0.381874	-0.380559	0.018	0.034	1
BOLA1	0.381884	0.771444	0.046	0.031	1
NHSL2	0.381884	0.771444	0.046	0.031	1
SLC29A4	0.382058	-0.367383	0.018	0.034	1
MYOM2	0.382058	-0.367383	0.018	0.034	1
ADCK1	0.382138	1.13401	0.037	0.024	1
ST3GAL3	0.382339	0.535731	0.11	0.087	1
AL391807.1	0.382364	0.756945	0.046	0.031	1
DNAJC9	0.382364	0.756945	0.046	0.031	1
UTP25	0.382427	-0.340666	0.018	0.034	1
INPPL1	0.3825	0.850054	0.055	0.039	1
MAN2A2	0.382563	0.399821	0.174	0.146	1
BIN1	0.382578	0.296083	0.248	0.213	1
EPM2AIP1	0.382798	0.489909	0.138	0.111	1
2025-03-01	0.382845	0.74259	0.046	0.031	1
RPS23	0.382872	0.127938	0.477	0.434	1
PTEN	0.382993	0.408091	0.22	0.191	1
SSU72	0.383026	0.218598	0.294	0.257	1
EXD2	0.383113	-0.377933	0.037	0.056	1
CXXC4	0.383343	-0.383834	0.028	0.045	1
GALNT18	0.383343	-0.383834	0.028	0.045	1
EEF1G	0.383343	-0.383834	0.028	0.045	1
SNX13	0.383372	-0.393615	0.046	0.067	1
GRAMD1B	0.383436	0.311218	0.165	0.136	1
WASHC5	0.383583	-0.383834	0.028	0.045	1
GTPBP1	0.383583	-0.383834	0.028	0.045	1
FAM96A	0.383605	0.623194	0.055	0.038	1
USP7	0.383641	-0.174468	0.101	0.131	1
CREM	0.38369	-0.362079	0.037	0.056	1
ZZEF1	0.383808	0.714301	0.046	0.031	1
FBXL15	0.38419	0.284118	0.183	0.152	1
FAM198B	0.38428	-0.218808	0.064	0.089	1
ENDOG	0.384372	0.448722	0.092	0.07	1
PSMA2	0.384404	0.315573	0.156	0.127	1
GLRA3	0.384441	0.766595	0.064	0.047	1
CAST	0.384616	0.493911	0.101	0.078	1
NOL4	0.384981	0.626014	0.064	0.046	1
SLC25A36	0.385004	-0.354086	0.083	0.108	1
POLR2J3	0.385032	0.448722	0.092	0.07	1
PNRC1	0.385244	-0.250251	0.128	0.159	1
MAP3K11	0.385354	0.678335	0.073	0.054	1
KCTD10	0.385355	0.728376	0.055	0.039	1
FAM57B	0.385693	0.44238	0.092	0.07	1
NELFCD	0.385767	0.68973	0.092	0.071	1
TRUB2	0.386254	0.378433	0.101	0.078	1
NUDT16	0.386265	-0.199112	0.064	0.089	1
NLRX1	0.386571	1.1154	0.028	0.017	1
RPS6KA4	0.386893	0.486715	0.083	0.062	1
SERTAD4	0.386939	1.08792	0.028	0.017	1
ADCY8	0.386939	1.08792	0.028	0.017	1
GNPTAB	0.387174	0.366531	0.11	0.086	1
TBC1D10A	0.387204	-0.41298	0.009	0.021	1
ARRDC2	0.387221	0.58702	0.064	0.046	1
DHX37	0.387331	1.06095	0.028	0.017	1
CPLX3	0.387331	1.03448	0.028	0.017	1
ZNF304	0.387331	1.06095	0.028	0.017	1
LZTS2	0.387522	0.486715	0.083	0.062	1
RNF208	0.387539	-0.106994	0.147	0.183	1
MAPKAPK3	0.387723	0.861642	0.028	0.017	1
LRRC3B	0.387723	1.03448	0.028	0.017	1
RFT1	0.387723	1.03448	0.028	0.017	1
HCLS1	0.387723	1.03448	0.028	0.017	1
PHLDA2	0.387788	-0.313444	0.009	0.021	1
ZNF282	0.387788	-0.292686	0.009	0.021	1
ZFPM2	0.387788	-0.292686	0.009	0.021	1
PRR3	0.387905	-0.271624	0.009	0.021	1
BTBD7	0.387905	-0.271624	0.009	0.021	1
PTPN2	0.387905	-0.292686	0.009	0.021	1
BCL11B	0.388021	-0.271624	0.009	0.021	1
GSG1L	0.388021	-0.250251	0.009	0.021	1
RAP1GAP	0.388089	0.319984	0.239	0.208	1
ATP8B2	0.388498	-0.138358	0.037	0.056	1
F8	0.388508	0.982949	0.028	0.017	1
SEC22B	0.388511	-0.32092	0.092	0.118	1
CTSB	0.38859	0.134489	0.505	0.451	1
E2F4	0.388905	0.549052	0.064	0.046	1
RPL29	0.388994	0.189743	0.505	0.456	1
RSRC2	0.389231	0.645914	0.119	0.096	1
ATOH8	0.389231	0.908948	0.037	0.024	1
UBR4	0.389246	0.387602	0.138	0.111	1
ADGRG1	0.389311	0.398753	0.165	0.138	1
PARN	0.389381	-0.419378	0.018	0.033	1
ACSS3	0.389432	-0.422566	0.028	0.045	1
SECISBP2L	0.389549	-0.375781	0.092	0.118	1
MAEA	0.389603	0.468673	0.128	0.104	1
C1orf194	0.389673	0.889839	0.037	0.024	1
TRAPPC4	0.389699	-0.210961	0.073	0.099	1
PICALM	0.38984	-0.354086	0.083	0.108	1
HSPA4L	0.389916	0.370734	0.174	0.146	1
RPL8	0.389943	0.259789	0.486	0.444	1
TYW1	0.390114	0.87098	0.037	0.024	1
ADPRHL2	0.390133	-0.367383	0.018	0.033	1
DPH3	0.390133	-0.367383	0.018	0.033	1
SPTBN1	0.390229	0.185268	0.532	0.505	1
LZTS3	0.390247	0.239857	0.321	0.288	1
SRSF6	0.390277	-0.354086	0.101	0.128	1
UBTD1	0.39032	-0.340666	0.018	0.033	1
HSD11B2	0.39032	-0.340666	0.018	0.033	1
PSMD7	0.390491	-0.397941	0.073	0.097	1
TMEM201	0.390556	0.852364	0.037	0.024	1
CHMP3	0.390583	-0.33206	0.092	0.118	1
ACVR1C	0.390696	-0.313444	0.018	0.033	1
NDUFAF3	0.390852	0.250131	0.183	0.152	1
NR2C1	0.391325	-0.329839	0.037	0.056	1
KLHL29	0.391631	-0.333909	0.028	0.045	1
RGS2	0.391779	-0.342014	0.083	0.108	1
CALB1	0.391927	-0.151594	0.046	0.067	1
PNMA8A	0.392428	0.177121	0.33	0.292	1
UBR2	0.39288	0.574831	0.083	0.063	1
TENM4	0.393335	0.634509	0.055	0.039	1
PXMP2	0.393335	0.634509	0.055	0.039	1
PCCA	0.393335	0.634509	0.055	0.039	1
SEMA4B	0.393335	0.611966	0.055	0.039	1
TCF7L2	0.393335	0.645914	0.055	0.039	1
KDM1A	0.393366	0.717105	0.101	0.08	1
LAMTOR1	0.393578	0.311707	0.202	0.171	1
XPC	0.393694	0.786091	0.046	0.031	1
VPS36	0.393857	0.436066	0.092	0.07	1
CAB39L	0.394082	-0.450948	0.046	0.066	1
EDEM1	0.394181	0.771444	0.046	0.031	1
KCNN3	0.394356	0.54735	0.083	0.063	1
SPACA9	0.39439	0.600826	0.055	0.039	1
PRR13	0.394688	0.304086	0.138	0.11	1
TOR1AIP2	0.394763	-0.342591	0.055	0.077	1
NUDT14	0.394843	-0.163984	0.064	0.088	1
SDHAF4	0.395157	0.74259	0.046	0.031	1
MT-ND6	0.395227	0.388332	0.193	0.165	1
SDC2	0.395419	0.400801	0.101	0.078	1
PAK1	0.395434	-0.228556	0.193	0.226	1
CACHD1	0.395447	0.600826	0.055	0.039	1
ITPKA	0.395539	-0.201588	0.138	0.169	1
COL18A1	0.395645	0.714301	0.046	0.031	1
DLX1	0.395645	0.700361	0.046	0.031	1
MIER2	0.395759	0.59667	0.064	0.047	1
TGFBR3	0.396133	0.714301	0.046	0.031	1
FAM118A	0.396133	0.714301	0.046	0.031	1
PPP2R2B	0.396161	-0.298822	0.147	0.176	1
CHCHD2	0.396174	0.114532	0.44	0.389	1
GABRA5	0.396185	0.463322	0.11	0.087	1
BMP7	0.396189	0.540561	0.083	0.063	1
AATF	0.396418	-0.377933	0.037	0.055	1
SLC25A1	0.396633	-0.167155	0.055	0.078	1
USP40	0.396913	-0.373986	0.009	0.021	1
CIART	0.396913	-0.333909	0.009	0.021	1
P2RY1	0.397033	-0.373986	0.009	0.021	1
UVSSA	0.397033	-0.313444	0.009	0.021	1
C11orf1	0.397033	-0.313444	0.009	0.021	1
COQ6	0.397111	0.672881	0.046	0.031	1
SKAP2	0.397152	0.534553	0.073	0.054	1
NAAA	0.397152	-0.292686	0.009	0.021	1
AC120036.4	0.397152	-0.292686	0.009	0.021	1
ZNF184	0.397272	-0.271624	0.009	0.021	1
ST7L	0.397391	-0.250251	0.009	0.021	1
BPNT1	0.397391	-0.250251	0.009	0.021	1
PATL1	0.397391	-0.250251	0.009	0.021	1
HEXIM2	0.397391	-0.250251	0.009	0.021	1
PYCR1	0.397391	-0.250251	0.009	0.021	1
ME1	0.397485	-0.354086	0.046	0.066	1
ZNF32	0.397525	0.400801	0.101	0.078	1
C2orf42	0.397598	0.979337	0.046	0.032	1
TBC1D15	0.397604	-0.362079	0.037	0.055	1
UFM1	0.39768	-0.354086	0.064	0.087	1
CDC42	0.397786	-0.176628	0.183	0.216	1
DPY19L2	0.397801	-0.393615	0.018	0.033	1
CUX2	0.397843	-0.40333	0.028	0.044	1
ZNF706	0.397897	0.36298	0.156	0.129	1
FLII	0.39805	0.467915	0.092	0.07	1
FAM189A2	0.398184	-0.406554	0.018	0.033	1
TBK1	0.398184	-0.354086	0.018	0.033	1
TMEM8B	0.398228	0.378433	0.101	0.078	1
NINJ1	0.398357	-0.358532	0.073	0.097	1
PM20D2	0.398375	-0.340666	0.018	0.033	1
DLC1	0.398403	0.700361	0.064	0.047	1
DNAJC19	0.39842	0.356407	0.119	0.094	1
IFT46	0.398597	0.549052	0.064	0.047	1
SGPP1	0.398597	0.549052	0.064	0.047	1
MYLK	0.398603	-0.37116	0.055	0.077	1
NEURL1	0.398717	0.381608	0.165	0.138	1
NSMAF	0.398757	-0.313444	0.018	0.033	1
METTL16	0.398757	-0.313444	0.018	0.033	1
GRIN2B	0.398798	0.27668	0.138	0.11	1
GALNT2	0.398801	0.451266	0.083	0.062	1
TXNL4A	0.398913	-0.331366	0.138	0.166	1
KLHL36	0.398964	0.501948	0.073	0.054	1
NBDY	0.398986	-0.365491	0.055	0.077	1
ASB1	0.399166	0.549052	0.064	0.047	1
HCG11	0.399188	1.33041	0.028	0.017	1
FUT8	0.399332	-0.313444	0.028	0.044	1
ZFYVE1	0.399569	0.501948	0.073	0.054	1
TP53INP1	0.399605	1.68656	0.018	0.01	1
TCEA1	0.399629	0.532905	0.11	0.088	1
PRKACB	0.399637	0.140991	0.459	0.411	1
XRCC6	0.399946	-0.181655	0.138	0.169	1
BTBD9	0.400147	-0.346049	0.083	0.107	1
H2AFY	0.400303	-0.138358	0.092	0.12	1
PABPC1	0.40032	0.35969	0.156	0.129	1
SNAP91	0.400447	0.26125	0.339	0.307	1
STX8	0.401108	-0.340666	0.073	0.097	1
TOM1	0.401473	-0.308283	0.064	0.087	1
CHD5	0.401579	0.133101	0.321	0.279	1
SIK3	0.401891	0.263057	0.147	0.119	1
TRO	0.401904	0.493911	0.119	0.096	1
CUTA	0.402194	0.290784	0.294	0.258	1
LMAN2L	0.402973	0.75957	0.073	0.055	1
BCL11A	0.403193	0.337247	0.138	0.111	1
DGCR2	0.403283	0.274097	0.193	0.162	1
DUSP23	0.403372	-0.377933	0.037	0.055	1
HIP1R	0.403668	0.259205	0.128	0.102	1
PLA2G15	0.403672	-0.370028	0.037	0.055	1
NOL6	0.403942	0.838559	0.055	0.039	1
STRN4	0.403963	0.498426	0.119	0.096	1
FUNDC1	0.404037	0.653951	0.073	0.055	1
NBPF20	0.404188	1.35641	0.018	0.01	1
FCGR1A	0.404188	1.35641	0.018	0.01	1
ACE	0.404188	1.35641	0.018	0.01	1
MAGI3	0.404196	0.634509	0.055	0.039	1
CCDC130	0.404196	0.611966	0.055	0.039	1
AC010624.2	0.404273	0.889839	0.037	0.024	1
DMAC1	0.404329	0.204076	0.174	0.143	1
TMEM94	0.404357	-0.333909	0.046	0.066	1
TOGARAM1	0.404408	-0.3598	0.055	0.076	1
FAM13B	0.404468	-0.340666	0.101	0.127	1
LAYN	0.40453	1.31334	0.018	0.01	1
MRVI1	0.404616	0.383993	0.101	0.079	1
TRIM69	0.404625	-0.200463	0.083	0.108	1
LRRN3	0.404702	-0.320298	0.046	0.066	1
GPATCH4	0.404721	0.87098	0.037	0.024	1
C16orf91	0.40473	0.634509	0.055	0.039	1
GFM1	0.404793	0.404906	0.092	0.07	1
RPP21	0.404875	-0.329839	0.037	0.055	1
MOAP1	0.405074	0.222883	0.321	0.284	1
NDUFA10	0.405104	0.216634	0.174	0.144	1
SENP1	0.405213	1.23088	0.018	0.01	1
CACNB2	0.405232	0.639761	0.092	0.072	1
MOSMO	0.405277	-0.338979	0.064	0.087	1
SS18	0.40541	0.54282	0.073	0.055	1
PLA2G5	0.405527	1.06095	0.028	0.017	1
CCDC58	0.405527	1.06095	0.028	0.017	1
RELT	0.405527	1.06095	0.028	0.017	1
TTC39C	0.405527	1.06095	0.028	0.017	1
MRPL9	0.40557	-0.342591	0.055	0.076	1
IPO11	0.405619	0.833986	0.037	0.024	1
TENT2	0.405619	0.833986	0.037	0.024	1
TBC1D12	0.405619	0.833986	0.037	0.024	1
SLC39A3	0.405692	0.465341	0.083	0.063	1
NIT1	0.405799	0.589771	0.055	0.039	1
MTRF1L	0.405912	-0.344033	0.028	0.044	1
ACADSB	0.406005	0.709639	0.064	0.047	1
TSTA3	0.40601	-0.380559	0.018	0.033	1
ANKZF1	0.406068	0.59667	0.064	0.047	1
TENM3	0.406164	-0.333909	0.028	0.044	1
PRPF40B	0.406205	-0.393615	0.018	0.033	1
PNPT1	0.406205	-0.367383	0.018	0.033	1
IGHMBP2	0.406399	-0.380559	0.018	0.033	1
TADA2A	0.406399	-0.432089	0.018	0.033	1
SMCR8	0.406399	-0.354086	0.018	0.033	1
NEURL1B	0.4064	-0.373986	0.009	0.021	1
REXO4	0.406415	-0.344033	0.028	0.044	1
NMB	0.406518	0.797917	0.037	0.024	1
C5orf51	0.406629	0.526332	0.073	0.055	1
EPHX4	0.406641	0.58702	0.064	0.047	1
HECTD2	0.406788	-0.340666	0.018	0.033	1
LINC00511	0.406889	-0.271624	0.009	0.021	1
PSMD9	0.40692	-0.303102	0.028	0.044	1
GTF2H1	0.406983	-0.327119	0.018	0.033	1
LENG1	0.407011	-0.271624	0.009	0.021	1
GABRG3	0.407011	-0.250251	0.009	0.021	1
MTIF3	0.407116	0.346353	0.11	0.087	1
ENTPD3	0.407133	-0.271624	0.009	0.021	1
PHKA2	0.407133	-0.228556	0.009	0.021	1
ZNF581	0.407133	-0.250251	0.009	0.021	1
TNFRSF25	0.407143	0.225658	0.193	0.161	1
TUBA8	0.407177	-0.299639	0.018	0.033	1
PLCG2	0.407177	-0.299639	0.018	0.033	1
MTF1	0.407255	-0.206529	0.009	0.021	1
EXOSC9	0.407255	-0.206529	0.009	0.021	1
GPR37L1	0.407534	0.233611	0.183	0.153	1
NPR2	0.407571	0.74259	0.046	0.032	1
KDELR1	0.407636	0.609934	0.083	0.063	1
PRKAR1B	0.407798	-0.209421	0.468	0.474	1
ZNF688	0.408066	0.714301	0.046	0.032	1
IRAK1	0.408185	-0.387101	0.046	0.065	1
MISP3	0.408274	0.430408	0.083	0.063	1
GABRG1	0.408698	0.408335	0.138	0.113	1
PDZD2	0.4088	0.341059	0.138	0.112	1
ADAM10	0.408921	0.430408	0.083	0.063	1
LRP8	0.40894	0.539714	0.064	0.047	1
SH3RF1	0.409057	0.700361	0.046	0.032	1
COX14	0.409425	-0.149267	0.119	0.15	1
HDHD2	0.409501	-0.37116	0.055	0.076	1
TUB	0.409516	0.539714	0.064	0.047	1
FRZB	0.409553	0.659334	0.046	0.032	1
ASCC1	0.409553	0.686556	0.046	0.032	1
ASAP2	0.409824	-0.370028	0.037	0.055	1
MCTS1	0.409971	-0.354086	0.064	0.086	1
ZNF827	0.410049	0.672881	0.046	0.032	1
CHST15	0.410279	-0.347392	0.046	0.065	1
RNF216	0.410385	0.417289	0.092	0.071	1
GATM	0.410592	0.144042	0.33	0.288	1
BTAF1	0.410989	1.13401	0.037	0.024	1
UBE3B	0.41104	0.406448	0.101	0.079	1
MFSD12	0.411067	-0.365491	0.055	0.076	1
SPECC1	0.411067	0.392627	0.092	0.071	1
IMPDH2	0.411262	-0.32882	0.064	0.086	1
RBM18	0.411262	-0.32882	0.064	0.086	1
FDX2	0.411652	-0.321665	0.037	0.055	1
CELF3	0.412027	-0.299639	0.046	0.065	1
DPY30	0.412123	-0.313444	0.064	0.086	1
SYMPK	0.412243	-0.331003	0.055	0.076	1
GLUD1	0.412381	0.242612	0.266	0.232	1
UBE2E2	0.412514	-0.333909	0.101	0.126	1
ORMDL1	0.412562	-0.336164	0.073	0.096	1
ATP1A1	0.412614	0.179596	0.468	0.419	1
MRPS7	0.412804	0.323986	0.147	0.12	1
PRKAG1	0.412848	0.895273	0.046	0.032	1
BRINP2	0.412862	-0.133177	0.064	0.087	1
PFKM	0.412895	0.221658	0.211	0.179	1
CCT7	0.413048	0.222314	0.229	0.196	1
KLK6	0.413344	0.881727	0.046	0.032	1
FSTL1	0.413616	-0.344033	0.028	0.044	1
KLC2	0.413703	-0.201235	0.165	0.197	1
DCTN2	0.413989	0.284118	0.183	0.154	1
AMER3	0.414127	-0.313444	0.028	0.044	1
ANKRD6	0.414127	-0.313444	0.028	0.044	1
QSER1	0.414127	-0.313444	0.028	0.044	1
BNIP2	0.414383	-0.303102	0.028	0.044	1
FAM167A	0.414386	-0.393615	0.018	0.032	1
FAM43A	0.414432	1.1154	0.046	0.032	1
ATP5MC2	0.414811	0.247671	0.266	0.232	1
CSTB	0.415123	0.132723	0.248	0.21	1
PELI1	0.415141	0.634509	0.055	0.039	1
STARD4	0.415141	0.645914	0.055	0.039	1
ZNF280D	0.415303	0.606385	0.064	0.047	1
RRP1B	0.415303	0.606385	0.064	0.047	1
PITPNA-AS1	0.415376	-0.340666	0.018	0.032	1
ZNF605	0.415376	-0.313444	0.018	0.032	1
SOCS4	0.415574	-0.299639	0.018	0.032	1
CNEP1R1	0.415772	-0.285699	0.018	0.032	1
ATP9A	0.415814	0.132044	0.404	0.355	1
C12orf65	0.415883	0.58702	0.064	0.047	1
PLEKHB1	0.415953	0.114243	0.358	0.313	1
ZBTB22	0.41597	-0.271624	0.018	0.032	1
PPP5C	0.416033	0.375266	0.165	0.139	1
FGFR3	0.416125	0.292277	0.165	0.137	1
CYB561D1	0.416223	0.611966	0.055	0.039	1
MICAL1	0.416463	0.577434	0.064	0.047	1
MYO1C	0.416515	-0.333909	0.009	0.02	1
TEX264	0.416525	0.416668	0.083	0.063	1
MAPK11	0.416626	-0.354086	0.055	0.076	1
H3F3A	0.41678	-0.227097	0.229	0.26	1
HIF1A	0.416807	-0.187914	0.092	0.118	1
YWHAG	0.41688	-0.125079	0.817	0.789	1
RIOK1	0.41689	-0.292686	0.009	0.02	1
SLC25A48	0.41689	-0.250251	0.009	0.02	1
CRY1	0.41689	-0.250251	0.009	0.02	1
COX16	0.417015	-0.228556	0.009	0.02	1
CA4	0.417015	-0.228556	0.009	0.02	1
SIKE1	0.417101	0.3963	0.018	0.033	1
DHX57	0.41714	-0.206529	0.009	0.02	1
INPP4B	0.41714	-0.206529	0.009	0.02	1
AC092747.4	0.41714	-0.206529	0.009	0.02	1
MLYCD	0.41714	-0.206529	0.009	0.02	1
HAR1A	0.41714	-0.206529	0.009	0.02	1
SLC6A15	0.417178	0.416668	0.083	0.063	1
MCF2L2	0.417265	-0.184161	0.009	0.02	1
SCO1	0.417306	0.589771	0.055	0.039	1
TFDP1	0.417352	0.793471	0.055	0.04	1
INTS9	0.417421	-0.161441	0.009	0.02	1
CAV2	0.417532	1.33041	0.028	0.017	1
THUMPD1	0.417624	0.549052	0.064	0.047	1
HARS	0.417642	-0.228556	0.092	0.117	1
PANK2	0.41781	0.549052	0.092	0.072	1
CYBRD1	0.41791	-0.337967	0.037	0.054	1
C12orf76	0.418036	0.292277	0.156	0.129	1
NBL1	0.418074	-0.294179	0.229	0.258	1
AKT1	0.418239	0.351731	0.119	0.095	1
HSD17B4	0.41855	-0.21257	0.083	0.107	1
ZFR2	0.418752	-0.292686	0.046	0.065	1
GIT2	0.418787	0.539714	0.064	0.047	1
SNX1	0.418942	0.340105	0.101	0.079	1
HTR2A	0.419027	-0.178515	0.055	0.076	1
NOVA2	0.41911	0.321521	0.11	0.087	1
ABAT	0.419322	0.206164	0.303	0.267	1
SRSF4	0.419332	-0.313444	0.073	0.096	1
KIAA1614	0.419899	0.852364	0.037	0.024	1
TGIF1	0.419899	0.852364	0.037	0.024	1
RPS26	0.419991	0.198976	0.303	0.267	1
KCNN2	0.420083	0.74259	0.046	0.032	1
ZBTB21	0.420083	0.728376	0.046	0.032	1
CTDSP2	0.420116	0.377047	0.128	0.104	1
SNRPB	0.420282	-0.155705	0.055	0.076	1
FUNDC2	0.420326	0.262712	0.174	0.146	1
RPL21	0.420336	0.105032	0.67	0.617	1
STX1A	0.42034	-0.155402	0.147	0.178	1
LINC02001	0.420354	0.815839	0.037	0.024	1
SYNE2	0.420354	0.833986	0.037	0.024	1
TAB1	0.420354	0.833986	0.037	0.024	1
MYLPF	0.420561	-0.387101	0.046	0.065	1
INTU	0.420584	0.728376	0.046	0.032	1
FGD1	0.420811	0.815839	0.037	0.024	1
STRC	0.420811	0.815839	0.037	0.024	1
PIKFYVE	0.420886	0.458287	0.083	0.063	1
SNHG12	0.421086	0.714301	0.046	0.032	1
FRG1	0.421086	0.714301	0.046	0.032	1
SFRP2	0.421267	0.762727	0.037	0.024	1
FXYD5	0.421267	0.797917	0.037	0.024	1
POP5	0.421713	-0.313444	0.028	0.043	1
LRTM2	0.421723	0.780215	0.037	0.024	1
DPF1	0.422004	-0.156854	0.147	0.178	1
SLC7A6	0.422091	0.672881	0.046	0.032	1
CALY	0.422354	-0.14469	0.303	0.342	1
TMEM192	0.422594	0.659334	0.046	0.032	1
SSSCA1	0.422637	0.745449	0.037	0.024	1
CLVS1	0.422856	0.458287	0.083	0.063	1
ZNF532	0.422887	0.362381	0.092	0.071	1
RGS4	0.422942	0.244739	0.385	0.35	1
ATG2A	0.423135	-0.367383	0.018	0.032	1
JAM2	0.423514	0.44428	0.083	0.063	1
CCDC25	0.42375	-0.20451	0.083	0.107	1
ZNF526	0.423872	1.06095	0.028	0.017	1
AIMP2	0.42394	-0.327119	0.018	0.032	1
KDM5D	0.424104	0.619441	0.046	0.032	1
MMACHC	0.424254	1.03448	0.028	0.017	1
SLC46A1	0.424254	1.03448	0.028	0.017	1
OSER1	0.424254	-0.354086	0.037	0.054	1
ZSWIM3	0.424297	1.72838	0.018	0.01	1
PRMT8	0.424545	-0.285699	0.018	0.032	1
HMG20B	0.424545	-0.299639	0.018	0.032	1
CNTN4	0.424545	-0.271624	0.018	0.032	1
NQO1	0.424554	-0.375148	0.138	0.163	1
UBL3	0.424562	-0.292686	0.183	0.212	1
THEMIS2	0.424661	0.982949	0.028	0.017	1
TREM2	0.424661	1.00848	0.028	0.017	1
G2E3	0.424746	-0.25741	0.018	0.032	1
ZNF121	0.42476	0.334712	0.009	0.02	1
ARL6IP6	0.425013	0.378433	0.009	0.02	1
SORCS2	0.425013	0.378433	0.009	0.02	1
SCX	0.425068	0.982949	0.028	0.017	1
JUP	0.425068	0.982949	0.028	0.017	1
ATL2	0.425075	0.668997	0.055	0.04	1
CYB5A	0.425191	0.518158	0.073	0.055	1
AL096711.2	0.425192	-0.329839	0.037	0.054	1
CEP78	0.425228	-0.228556	0.018	0.032	1
ANP32A	0.4254	-0.33206	0.092	0.116	1
CCNYL1	0.425475	0.957858	0.028	0.017	1
FAM20C	0.425505	-0.321665	0.037	0.054	1
FASN	0.425544	0.243367	0.229	0.198	1
PLPP2	0.425557	0.115399	0.018	0.032	1
FAM216A	0.42572	-0.172846	0.055	0.076	1
UBA6	0.42576	0.881727	0.046	0.032	1
AFTPH	0.425779	0.417289	0.092	0.071	1
2025-03-04	0.425882	0.861642	0.028	0.017	1
AC104986.2	0.426083	0.838559	0.055	0.04	1
EMC7	0.426118	0.41439	0.119	0.096	1
SLC16A14	0.426168	0.634509	0.055	0.04	1
ECHDC1	0.426168	0.395177	0.101	0.079	1
MTPAP	0.426493	1.09702	0.037	0.025	1
PIK3C2A	0.426811	0.3963	0.083	0.063	1
ANK3	0.426893	0.174121	0.22	0.187	1
DOLPP1	0.427035	-0.292686	0.009	0.02	1
KLHDC4	0.427163	-0.228556	0.009	0.02	1
DNAJC30	0.427231	0.574831	0.083	0.064	1
PLEKHA8	0.427291	-0.228556	0.009	0.02	1
ZNF621	0.427291	-0.206529	0.009	0.02	1
FOXJ1	0.427291	-0.206529	0.009	0.02	1
LYNX1	0.427417	0.33969	0.266	0.238	1
INTS12	0.427419	-0.184161	0.009	0.02	1
AC008708.2	0.427419	-0.184161	0.009	0.02	1
ETS1	0.427419	-0.184161	0.009	0.02	1
ADCY7	0.427419	-0.184161	0.009	0.02	1
GNB1L	0.427419	-0.206529	0.009	0.02	1
MGAT4A	0.427472	0.409846	0.083	0.063	1
AP2S1	0.427885	0.230876	0.321	0.296	1
TUSC3	0.428013	0.267402	0.128	0.104	1
SEC61B	0.428187	-0.346782	0.092	0.115	1
ARFGEF1	0.428314	0.477969	0.073	0.055	1
SIGMAR1	0.428494	-0.36075	0.046	0.064	1
TMED9	0.428657	-0.325758	0.083	0.106	1
R3HCC1	0.428901	-0.344033	0.028	0.043	1
SMIM30	0.428906	0.589771	0.055	0.04	1
KPNB1	0.429079	0.174733	0.183	0.153	1
BLOC1S2	0.429083	0.378433	0.101	0.079	1
SLC8A1	0.429106	0.292277	0.211	0.183	1
DEF8	0.429121	-0.300505	0.138	0.164	1
LMO7	0.429145	-0.3598	0.055	0.075	1
CAMKV	0.429307	0.159056	0.303	0.266	1
C1S	0.429428	-0.333909	0.028	0.043	1
ACSBG1	0.429458	0.433369	0.11	0.088	1
PTPRC	0.429508	1.35641	0.018	0.01	1
GDF7	0.429508	1.35641	0.018	0.01	1
IKZF4	0.429508	1.35641	0.018	0.01	1
HPRT1	0.429532	-0.201398	0.101	0.127	1
USP49	0.429848	1.31334	0.018	0.01	1
ZNF883	0.429848	1.31334	0.018	0.01	1
LINC01785	0.429848	1.31334	0.018	0.01	1
MROH6	0.429848	1.31334	0.018	0.01	1
KAT2B	0.429941	-0.333909	0.046	0.064	1
CAPNS1	0.430057	0.195531	0.312	0.277	1
TLK2	0.430193	0.454382	0.073	0.055	1
LRRC1	0.430197	1.27152	0.018	0.01	1
LIMA1	0.430197	1.27152	0.018	0.01	1
C12orf73	0.430218	-0.282193	0.028	0.043	1
RBM39	0.430267	0.265348	0.229	0.2	1
DDAH2	0.430303	-0.320298	0.046	0.064	1
HBQ1	0.430546	1.19135	0.018	0.01	1
HGH1	0.430546	1.23088	0.018	0.01	1
ADA2	0.430546	1.23088	0.018	0.01	1
NORAD	0.430623	0.115399	0.578	0.535	1
DHPS	0.430652	0.380452	0.092	0.071	1
NRIP1	0.430665	-0.313444	0.046	0.064	1
PIK3R2	0.430705	-0.318017	0.073	0.095	1
E2F1	0.430895	1.19135	0.018	0.01	1
SMAD2	0.431018	-0.178515	0.055	0.076	1
B4GALNT1	0.431119	0.233492	0.193	0.163	1
QTRT2	0.431245	1.15287	0.018	0.01	1
DVL1	0.431256	0.340877	0.165	0.139	1
KIRREL3	0.431491	-0.167155	0.055	0.076	1
IGFBP7	0.431559	0.299763	0.284	0.256	1
PHF20	0.431576	-0.313444	0.055	0.075	1
ZNF667	0.43165	0.493911	0.064	0.048	1
ARL6	0.43165	0.475989	0.064	0.048	1
COLGALT1	0.431862	0.44428	0.083	0.064	1
SLC25A4	0.432287	0.291157	0.349	0.322	1
KTN1	0.432371	0.368026	0.138	0.113	1
CAPN5	0.432474	-0.327119	0.018	0.032	1
MPLKIP	0.432584	-0.321665	0.037	0.054	1
MBLAC2	0.432679	-0.354086	0.018	0.032	1
METTL21A	0.432831	0.475989	0.064	0.048	1
VAT1L	0.432831	0.458287	0.064	0.048	1
UNC5D	0.432831	0.484922	0.064	0.048	1
RP9	0.432884	-0.313444	0.018	0.032	1
BRMS1L	0.433001	0.534553	0.073	0.056	1
CORO7	0.433089	-0.299639	0.018	0.032	1
TSPAN13	0.433153	-0.305177	0.128	0.154	1
EPHB6	0.433163	-0.338979	0.211	0.236	1
UPP1	0.433191	0.437327	0.083	0.064	1
ZC3H18	0.433194	0.728376	0.046	0.032	1
RALBP1	0.433206	0.41374	0.11	0.088	1
RAB3GAP1	0.433355	0.267402	0.128	0.104	1
DUSP16	0.433499	-0.271624	0.018	0.032	1
MTX3	0.433499	-0.25741	0.018	0.032	1
STK40	0.433535	-0.305177	0.037	0.054	1
AP3M2	0.433538	0.350953	0.183	0.157	1
DNAJC8	0.433539	-0.36407	0.101	0.124	1
SZRD1	0.433577	0.574831	0.083	0.064	1
SERPINF1	0.433647	-0.176628	0.092	0.117	1
USP34	0.433665	-0.333909	0.064	0.085	1
COMMD8	0.433702	0.714301	0.046	0.032	1
SLCO4A1	0.433857	0.430408	0.083	0.064	1
CLTA	0.433884	-0.251048	0.22	0.249	1
MYH10	0.433898	-0.313444	0.101	0.125	1
TSNAX	0.433988	-0.393615	0.046	0.064	1
DMXL1	0.43417	-0.280086	0.037	0.054	1
TFG	0.434296	-0.309692	0.092	0.115	1
ADAMTS10	0.434719	0.686556	0.046	0.032	1
DPH7	0.434808	0.451266	0.018	0.032	1
TMTC1	0.434888	0.501948	0.073	0.056	1
TNRC6A	0.435043	-0.159358	0.083	0.107	1
ZBTB48	0.435193	0.833986	0.037	0.025	1
PAN2	0.435193	0.833986	0.037	0.025	1
HCFC2	0.435193	0.780215	0.037	0.025	1
ARFIP1	0.435228	0.580622	0.046	0.032	1
MAML1	0.435311	1.35641	0.028	0.018	1
SIPA1L2	0.435575	0.598608	0.073	0.056	1
RAB33A	0.435656	0.815839	0.037	0.025	1
ZDHHC24	0.435656	0.815839	0.037	0.025	1
KCNK10	0.435656	0.815839	0.037	0.025	1
BCAM	0.435656	0.815839	0.037	0.025	1
REPS2	0.43614	0.381608	0.156	0.132	1
MVB12B	0.436149	0.485918	0.073	0.056	1
ABHD8	0.436172	-0.117852	0.119	0.146	1
APLNR	0.436203	-0.41298	0.028	0.043	1
NTRK2	0.436344	0.151458	0.45	0.397	1
GTF2F1	0.43651	0.524284	0.092	0.072	1
CHFR	0.436539	1.27979	0.028	0.018	1
METTL23	0.436582	0.762727	0.037	0.025	1
BTN2A1	0.43678	0.485918	0.073	0.056	1
MSL1	0.43692	0.279786	0.165	0.138	1
PSMD4	0.437003	0.363712	0.202	0.175	1
DHX38	0.437004	-0.323713	0.028	0.043	1
NEUROD1	0.437195	-0.313444	0.009	0.02	1
SLC39A10	0.437333	0.228146	0.183	0.155	1
MAP3K7	0.437411	0.477969	0.073	0.056	1
PPP1R18	0.437587	-0.333909	0.009	0.02	1
STAT5B	0.437613	0.473446	0.11	0.089	1
HIVEP3	0.437718	-0.206529	0.009	0.02	1
REV3L	0.437718	-0.206529	0.009	0.02	1
NWD2	0.437848	-0.184161	0.009	0.02	1
ITCH	0.437848	-0.184161	0.009	0.02	1
RASSF1	0.437956	0.828778	0.046	0.033	1
JPH4	0.437957	-0.231125	0.138	0.165	1
P2RX7	0.438013	-0.306558	0.046	0.064	1
NANOS3	0.438083	0.681983	0.064	0.048	1
ARHGAP39	0.438094	0.558451	0.064	0.048	1
GPR161	0.43811	-0.138358	0.009	0.02	1
C3orf33	0.43811	-0.138358	0.009	0.02	1
KCNJ16	0.43811	-0.138358	0.009	0.02	1
ZNF584	0.43811	-0.138358	0.009	0.02	1
HEXB	0.438155	0.54735	0.083	0.064	1
OBSCN	0.438269	-0.114899	0.009	0.02	1
NOL10	0.438269	-0.114899	0.009	0.02	1
TDRD9	0.438269	-0.114899	0.009	0.02	1
NHP2	0.438281	0.20297	0.248	0.216	1
CERK	0.43829	-0.368586	0.092	0.115	1
LINC00507	0.438341	-0.271624	0.028	0.043	1
SH3BGR	0.438341	-0.271624	0.028	0.043	1
HELZ	0.43838	-0.299639	0.046	0.064	1
GRK3	0.438391	0.368755	0.128	0.105	1
TXNRD1	0.43859	0.345519	0.101	0.08	1
PET100	0.438592	0.28186	0.22	0.193	1
WBP1L	0.438843	0.654847	0.064	0.048	1
NCAM1	0.438888	0.136053	0.339	0.3	1
GPR107	0.438924	0.465341	0.083	0.064	1
RNF19B	0.438932	0.611966	0.055	0.04	1
SERPINI1	0.439252	-0.253646	0.431	0.436	1
SYNGR3	0.43975	0.250505	0.266	0.238	1
CORO6	0.439958	0.436066	0.092	0.072	1
KIDINS220	0.440306	0.152219	0.239	0.205	1
SH3KBP1	0.441373	-0.288498	0.037	0.053	1
COG6	0.441387	-0.327119	0.018	0.031	1
MTMR3	0.441441	0.637921	0.073	0.056	1
ADH5	0.441627	-0.294293	0.11	0.135	1
ATAD3A	0.441655	1.07887	0.037	0.025	1
HSD17B6	0.441655	1.07887	0.037	0.025	1
WDR83OS	0.441722	0.106477	0.257	0.219	1
SPATC1L	0.441804	-0.299639	0.018	0.031	1
SLC24A4	0.442013	-0.285699	0.018	0.031	1
CLVS2	0.442064	0.263298	0.128	0.104	1
TNKS1BP1	0.442222	-0.271624	0.018	0.031	1
MAFG	0.442275	0.423521	0.083	0.064	1
ACTR2	0.442318	0.32124	0.248	0.219	1
TRIM4	0.44243	-0.271624	0.018	0.031	1
RNF5	0.44245	-0.346049	0.083	0.105	1
HEPACAM	0.442534	-0.378371	0.156	0.18	1
BRF1	0.442598	-0.151594	0.046	0.064	1
GLMP	0.442699	1.00848	0.037	0.025	1
NXN	0.442699	1.02576	0.037	0.025	1
CEP170	0.442701	-0.292686	0.064	0.085	1
FTX	0.442706	0.622067	0.073	0.056	1
PQBP1	0.442736	0.351371	0.11	0.088	1
MACO1	0.442785	0.614205	0.073	0.056	1
ZNF22	0.442847	-0.228556	0.018	0.031	1
LRRN1	0.443047	1.02576	0.037	0.025	1
TRIB1	0.4431	1.00848	0.028	0.018	1
SSPN	0.4431	1.00848	0.028	0.018	1
DTD2	0.4431	0.982949	0.028	0.018	1
DALRD3	0.443339	-0.199112	0.018	0.031	1
ATAD3C	0.443514	0.982949	0.028	0.018	1
BMP1	0.443514	0.982949	0.028	0.018	1
CEBPG	0.443626	-0.34835	0.055	0.074	1
HLF	0.443709	-0.148828	0.229	0.262	1
PTS	0.443809	0.574831	0.083	0.064	1
DPP3	0.443927	0.933196	0.028	0.018	1
CMTM6	0.443927	0.957858	0.028	0.018	1
AL133410.1	0.443927	0.957858	0.028	0.018	1
TEX10	0.443927	0.957858	0.028	0.018	1
DZANK1	0.443927	0.957858	0.028	0.018	1
NDUFB1	0.444188	-0.244366	0.257	0.282	1
FBXO31	0.444233	0.341059	0.138	0.114	1
AL590560.1	0.444341	0.933196	0.028	0.018	1
MPPED1	0.444546	-0.135906	0.138	0.165	1
UNC80	0.444669	0.418622	0.11	0.089	1
AP4E1	0.444755	0.885101	0.028	0.018	1
PTH2R	0.445169	0.861642	0.028	0.018	1
FOXK1	0.445292	0.493911	0.073	0.056	1
GLRB	0.445296	0.248516	0.193	0.164	1
ABHD14A	0.445491	-0.21685	0.119	0.145	1
TRIP11	0.445518	-0.313444	0.028	0.042	1
CSRNP2	0.445728	0.505983	0.092	0.073	1
POLR1C	0.445789	-0.292686	0.028	0.042	1
CHD6	0.445835	-0.292686	0.046	0.064	1
TBC1D16	0.445888	0.728376	0.046	0.033	1
ATP6V0D1	0.445961	0.207544	0.321	0.291	1
TMX3	0.44598	-0.331649	0.073	0.094	1
PNMA1	0.445997	-0.17248	0.229	0.262	1
ABTB1	0.446107	-0.172846	0.119	0.146	1
THEM4	0.446402	0.714301	0.046	0.033	1
ZNF273	0.446402	0.714301	0.046	0.033	1
NDRG3	0.446478	0.192255	0.312	0.276	1
TRMT61A	0.446603	-0.271624	0.028	0.042	1
TWF1	0.446641	0.533803	0.083	0.064	1
BHLHE41	0.446674	0.373768	0.147	0.123	1
LSG1	0.446916	0.700361	0.046	0.033	1
COPS8	0.447268	-0.20302	0.147	0.175	1
TWSG1	0.447431	0.672881	0.046	0.033	1
RAD1	0.447431	0.686556	0.046	0.033	1
DTWD1	0.447431	0.686556	0.046	0.033	1
CADM3	0.44761	0.308044	0.275	0.25	1
SNX12	0.447837	-0.346049	0.083	0.104	1
CSDC2	0.447946	0.659334	0.046	0.033	1
IQCJ-SCHIP1	0.448137	0.558451	0.064	0.048	1
CYFIP1	0.44818	0.329339	0.101	0.08	1
RBPJ	0.448212	0.328573	0.119	0.097	1
AC005034.3	0.448429	-0.206529	0.009	0.019	1
ZHX2	0.448429	-0.206529	0.009	0.019	1
CARD8	0.448429	-0.206529	0.009	0.019	1
DFFA	0.448481	0.446605	0.073	0.056	1
CHD9	0.448521	0.42978	0.092	0.072	1
CYP1B1	0.448696	-0.184161	0.009	0.019	1
TMEM87B	0.448696	-0.161441	0.009	0.019	1
CWC22	0.448696	-0.161441	0.009	0.019	1
DCBLD1	0.448696	-0.161441	0.009	0.019	1
NCAPD2	0.448696	-0.161441	0.009	0.019	1
AC036176.1	0.448696	-0.161441	0.009	0.019	1
TSPYL4	0.448708	0.280917	0.248	0.219	1
C1orf159	0.44883	-0.138358	0.009	0.019	1
TMEM191B	0.44883	-0.138358	0.009	0.019	1
DHDDS	0.448964	-0.114899	0.009	0.019	1
GEMIN8	0.448964	-0.138358	0.009	0.019	1
MOBP	0.448964	-0.296166	0.092	0.115	1
ZNF292	0.449008	0.634509	0.055	0.04	1
SNAP29	0.449337	0.539714	0.064	0.048	1
RIMS4	0.449414	0.387809	0.147	0.123	1
GRIK3	0.449567	0.623194	0.055	0.04	1
NOXA1	0.449708	0.852364	0.037	0.025	1
SNRNP35	0.449714	0.663836	0.064	0.049	1
L3MBTL3	0.449716	1.68656	0.018	0.011	1
NDEL1	0.449907	-0.288498	0.083	0.105	1
RGL2	0.449938	0.521218	0.064	0.048	1
PPP1R15B	0.449938	0.530436	0.064	0.048	1
GJC2	0.450126	0.833986	0.037	0.025	1
DNAJB9	0.450393	-0.320298	0.046	0.064	1
GPS1	0.450516	-0.333909	0.083	0.104	1
B4GALT7	0.450595	0.797917	0.037	0.025	1
ADCK5	0.450595	0.815839	0.037	0.025	1
CHD1L	0.450687	0.600826	0.055	0.04	1
PDLIM2	0.450745	0.416668	0.083	0.064	1
ASB13	0.450759	0.458287	0.092	0.073	1
GON4L	0.450844	0.881727	0.046	0.033	1
ANAPC5	0.451002	0.383487	0.165	0.141	1
CCNDBP1	0.451133	0.361099	0.11	0.089	1
NIPA1	0.451218	0.318339	0.138	0.114	1
HNMT	0.45133	-0.285699	0.018	0.031	1
TAF12	0.45133	-0.271624	0.018	0.031	1
HIST3H2A	0.45133	-0.271624	0.018	0.031	1
CHAMP1	0.45133	-0.271624	0.018	0.031	1
STXBP6	0.451388	0.58702	0.11	0.09	1
ANXA6	0.451463	-0.209855	0.294	0.322	1
ICK	0.451533	0.780215	0.037	0.025	1
NKAP	0.451533	0.780215	0.037	0.025	1
CD44	0.451533	0.780215	0.037	0.025	1
LRTOMT	0.451533	0.780215	0.037	0.025	1
GAL3ST3	0.451543	-0.271624	0.018	0.031	1
CSTF2T	0.451809	0.578799	0.055	0.04	1
RFX5	0.451875	0.855009	0.046	0.033	1
CAMKMT	0.451967	-0.228556	0.018	0.031	1
PLXNA3	0.451967	-0.228556	0.018	0.031	1
SCRN1	0.451993	0.176211	0.312	0.279	1
PPP1R14C	0.452002	0.745449	0.037	0.025	1
SERTAD2	0.452002	0.762727	0.037	0.025	1
EFEMP2	0.452002	0.762727	0.037	0.025	1
CNDP1	0.452035	0.480854	0.083	0.064	1
ANKRD11	0.452067	-0.123741	0.119	0.146	1
PLEKHM3	0.452173	0.574831	0.083	0.065	1
SYT3	0.452179	-0.213909	0.018	0.031	1
RPL13A	0.452322	0.154128	0.55	0.538	1
HIF3A	0.452323	0.378433	0.073	0.056	1
SLC35B2	0.45237	0.546378	0.055	0.04	1
RABL2A	0.452392	-0.199112	0.018	0.031	1
EEF1AKMT1	0.452392	-0.199112	0.018	0.031	1
MAIP1	0.452472	0.728376	0.037	0.025	1
SEMA5A	0.452472	0.728376	0.037	0.025	1
THAP10	0.452472	0.728376	0.037	0.025	1
YES1	0.452472	0.745449	0.037	0.025	1
DENND5A	0.45253	-0.279319	0.092	0.114	1
PIP4P1	0.452575	0.348713	0.138	0.114	1
FAM189A1	0.452612	0.157627	0.018	0.031	1
PBX2	0.452676	-0.184161	0.018	0.031	1
TNNT1	0.452932	0.546378	0.055	0.04	1
PLCXD3	0.453412	0.711502	0.037	0.025	1
SYT4	0.453701	0.136195	0.321	0.286	1
NUDT21	0.453733	-0.309692	0.092	0.114	1
FAXC	0.453759	-0.323713	0.064	0.084	1
NUDC	0.453891	-0.279182	0.229	0.254	1
EPC1	0.453906	-0.323713	0.028	0.042	1
NT5C2	0.454143	0.435696	0.128	0.107	1
LNPK	0.454154	0.46711	0.064	0.048	1
MIR9-3HG	0.454181	-0.282193	0.028	0.042	1
ATP6AP2	0.454569	0.249023	0.284	0.259	1
TTLL7	0.454711	-0.354086	0.11	0.133	1
GABARAPL2	0.455011	-0.195649	0.312	0.345	1
SWAP70	0.455181	0.504252	0.055	0.04	1
PDE3B	0.455203	1.31334	0.018	0.011	1
AC004158.1	0.455203	1.31334	0.018	0.011	1
FANCG	0.45555	1.27152	0.018	0.011	1
NAA40	0.45555	1.27152	0.018	0.011	1
AC068888.1	0.45555	1.27152	0.018	0.011	1
AC012645.1	0.45555	1.27152	0.018	0.011	1
ADAMTS13	0.455905	1.23088	0.018	0.011	1
FBF1	0.455905	1.23088	0.018	0.011	1
LMO4	0.456209	0.124507	0.394	0.346	1
COQ10B	0.456375	0.356407	0.092	0.072	1
TNFAIP8L1	0.456421	0.470064	0.073	0.056	1
LRP1	0.456444	-0.112268	0.128	0.155	1
CAPRIN2	0.45663	0.751708	0.073	0.057	1
GOLPH3	0.456682	0.489409	0.119	0.099	1
ACP1	0.4567	-0.285699	0.101	0.124	1
DISP3	0.456917	1.06095	0.037	0.025	1
FARSB	0.457065	0.462202	0.073	0.056	1
ELOVL1	0.457217	0.451266	0.083	0.064	1
CREBBP	0.457493	-0.108125	0.101	0.126	1
ATP6V0E1	0.457496	0.437327	0.147	0.125	1
PPIF	0.457604	-0.149946	0.055	0.074	1
ATG5	0.457709	0.446605	0.073	0.056	1
SELENBP1	0.45781	0.344533	0.092	0.072	1
SLC22A23	0.457899	0.437327	0.083	0.064	1
DGCR6L	0.457938	0.668997	0.092	0.074	1
HSF4	0.457986	0.681983	0.064	0.049	1
ZNF358	0.458494	-0.235824	0.147	0.173	1
EXOC1	0.458507	0.815839	0.064	0.049	1
C1QL1	0.458779	-0.292686	0.046	0.063	1
ACTR1A	0.458903	-0.12902	0.147	0.174	1
LRP4	0.459172	0.320783	0.156	0.132	1
HSF1	0.459521	-0.184161	0.119	0.145	1
ACTR1B	0.459563	-0.335755	0.092	0.114	1
CHST7	0.459571	-0.206529	0.009	0.019	1
C2orf76	0.459571	-0.184161	0.009	0.019	1
SLC13A3	0.459571	-0.184161	0.009	0.019	1
PLPPR5	0.459701	0.700361	0.046	0.033	1
HDAC2	0.459703	0.230876	0.128	0.105	1
ZNF341	0.459708	-0.206529	0.009	0.019	1
BCLAF3	0.459708	-0.161441	0.009	0.019	1
RAB14	0.459718	-0.209301	0.128	0.154	1
UVRAG	0.459844	-0.184161	0.009	0.019	1
ADHFE1	0.459844	-0.138358	0.009	0.019	1
ABCG1	0.459844	-0.138358	0.009	0.019	1
OXR1	0.459919	-0.156454	0.174	0.204	1
WDR74	0.460013	0.398753	0.092	0.073	1
TTC3	0.460467	0.163762	0.275	0.242	1
THUMPD3	0.460624	-0.271624	0.018	0.031	1
PPM1E	0.460624	-0.271624	0.018	0.031	1
RAB28	0.460666	0.521218	0.064	0.049	1
OSBPL11	0.460743	0.672881	0.046	0.033	1
TAF6L	0.460743	0.672881	0.046	0.033	1
FOSL2	0.460782	0.356407	0.101	0.081	1
SRSF11	0.460942	0.140089	0.275	0.238	1
BUD31	0.460949	-0.25945	0.119	0.143	1
BTF3L4	0.46095	-0.304255	0.073	0.094	1
RYR1	0.461056	-0.25741	0.018	0.031	1
ZNF189	0.46106	0.736111	0.073	0.057	1
SNRNP200	0.461143	0.348233	0.128	0.106	1
PLCH2	0.461264	0.632617	0.046	0.033	1
CDH11	0.461264	0.659334	0.046	0.033	1
TM7SF3	0.461273	0.458287	0.064	0.049	1
BHLHE40	0.461365	0.26125	0.119	0.097	1
TXNDC16	0.461488	-0.213909	0.018	0.031	1
SUMO1	0.461592	0.205666	0.211	0.182	1
MGAT2	0.461651	1.00848	0.028	0.018	1
ZFP30	0.461651	1.00848	0.028	0.018	1
ACVR2A	0.461704	-0.199112	0.018	0.031	1
SKP2	0.461704	-0.199112	0.018	0.031	1
EPAS1	0.461726	-0.141678	0.101	0.125	1
CITED4	0.461786	0.632617	0.046	0.033	1
RBM4B	0.461881	0.484922	0.064	0.049	1
YIF1A	0.461944	-0.321665	0.037	0.052	1
NYAP1	0.461957	0.600826	0.055	0.041	1
IMPDH1	0.461999	0.3963	0.083	0.064	1
LZIC	0.462045	0.982949	0.028	0.018	1
RGS7BP	0.462045	0.982949	0.028	0.018	1
SLC11A2	0.462386	0.458287	0.119	0.099	1
NFRKB	0.46243	0.201129	0.018	0.031	1
PLA2G6	0.462438	-0.303102	0.028	0.042	1
CALCRL	0.462465	0.957858	0.028	0.018	1
SLC4A7	0.462465	0.957858	0.028	0.018	1
GK5	0.462465	0.957858	0.028	0.018	1
SEC24D	0.462465	0.957858	0.028	0.018	1
SMC2	0.462465	0.957858	0.028	0.018	1
AC127024.6	0.462465	0.957858	0.028	0.018	1
MYSM1	0.462523	0.589771	0.055	0.041	1
EHMT1	0.462523	0.589771	0.055	0.041	1
ARV1	0.462717	-0.323713	0.028	0.042	1
POLR2L	0.462809	0.167792	0.376	0.339	1
HYOU1	0.463038	-0.267375	0.083	0.104	1
AMIGO1	0.463063	-0.15762	0.092	0.115	1
ZBTB33	0.463098	0.475989	0.064	0.049	1
TMEM150C	0.463278	-0.296862	0.037	0.052	1
RBCK1	0.463278	-0.313444	0.037	0.052	1
FNDC4	0.463287	-0.331003	0.055	0.073	1
PNMA2	0.463472	0.182969	0.376	0.346	1
TMEM47	0.463514	-0.108974	0.119	0.146	1
SNX6	0.463538	0.527077	0.083	0.065	1
ABLIM3	0.463554	-0.260977	0.028	0.042	1
DRG2	0.463554	-0.239444	0.028	0.042	1
EPB41L5	0.463657	0.567911	0.055	0.041	1
RNF146	0.463701	0.340105	0.128	0.106	1
SLIRP	0.463977	0.242483	0.211	0.183	1
POLR2J	0.463991	0.317033	0.174	0.15	1
FN1	0.464056	0.36298	0.083	0.064	1
RGCC	0.464091	0.142556	0.257	0.224	1
NUDT11	0.464339	0.344533	0.092	0.073	1
VPS39	0.464417	-0.108125	0.101	0.126	1
RPS3A	0.464529	0.115913	0.587	0.552	1
TSC2	0.464547	0.29711	0.11	0.089	1
CALCOCO1	0.464553	0.341059	0.138	0.115	1
ACACA	0.464555	0.332023	0.128	0.106	1
CALB2	0.464842	0.877239	0.055	0.041	1
CNOT1	0.46495	0.475989	0.092	0.073	1
ARPP21	0.465076	0.528491	0.128	0.109	1
NFATC3	0.465193	0.833986	0.037	0.025	1
ZNHIT3	0.465314	-0.301025	0.083	0.104	1
HPCAL4	0.465592	0.15247	0.339	0.305	1
DDX5	0.465762	0.184183	0.294	0.26	1
PLOD1	0.465786	0.338632	0.092	0.073	1
RFPL1S	0.465862	-0.288498	0.083	0.104	1
PLGLB1	0.466092	0.797917	0.037	0.025	1
TAMM41	0.466092	0.797917	0.037	0.025	1
POLI	0.466567	0.780215	0.037	0.025	1
PRCP	0.466568	-0.114899	0.055	0.074	1
NADK2	0.466872	0.46643	0.101	0.082	1
STX4	0.466905	-0.278679	0.046	0.063	1
MPHOSPH6	0.46699	0.438869	0.073	0.057	1
ACAD8	0.46699	0.438869	0.073	0.057	1
DNAJC13	0.46699	0.454382	0.073	0.057	1
USB1	0.46699	0.454382	0.073	0.057	1
PHF12	0.467042	0.745449	0.037	0.025	1
ELAVL3	0.467209	-0.158166	0.156	0.184	1
AL161772.1	0.467253	0.259205	0.128	0.106	1
ZFAND2B	0.467263	0.398753	0.092	0.073	1
TMEM250	0.467263	0.404906	0.092	0.073	1
L2HGDH	0.467518	0.745449	0.037	0.025	1
PPME1	0.467679	-0.271624	0.119	0.143	1
SSTR2	0.467758	-0.106994	0.064	0.084	1
OAT	0.467951	0.154335	0.22	0.189	1
TECR	0.468027	0.384789	0.266	0.25	1
CYTH1	0.46826	0.340105	0.101	0.081	1
TMEM132B	0.468379	-0.275477	0.092	0.113	1
SPR	0.468518	0.416668	0.083	0.065	1
CCDC50	0.468518	0.403057	0.083	0.065	1
EMC6	0.468518	0.403057	0.083	0.065	1
WASF1	0.469037	0.111823	0.257	0.222	1
SMIM10L1	0.469207	0.403057	0.083	0.065	1
LSM2	0.469213	-0.329839	0.037	0.052	1
TBCA	0.469408	-0.245458	0.147	0.172	1
STOML2	0.469507	0.364628	0.128	0.107	1
FAM169A	0.469553	-0.279319	0.092	0.113	1
UBE2O	0.469766	0.314855	0.119	0.098	1
PA2G4	0.469844	0.443284	0.11	0.09	1
ELMO1	0.470021	0.317588	0.156	0.132	1
CDC14B	0.470107	-0.271624	0.018	0.03	1
ZNRF1	0.470225	-0.321665	0.037	0.052	1
ZNF117	0.470265	-0.354086	0.028	0.041	1
EIF2B5	0.470354	-0.301025	0.083	0.103	1
ASAH1	0.470472	0.159215	0.156	0.13	1
DNASE2	0.470546	-0.25741	0.018	0.03	1
ABRACL	0.470546	-0.243055	0.018	0.03	1
ORAOV1	0.470546	-0.243055	0.018	0.03	1
CRNKL1	0.470546	-0.243055	0.018	0.03	1
GATC	0.470562	-0.305177	0.037	0.052	1
DCC	0.470765	-0.228556	0.018	0.03	1
BTBD11	0.470852	0.521218	0.064	0.049	1
PAPSS1	0.470914	0.327195	0.156	0.133	1
NUP85	0.470985	-0.213909	0.018	0.03	1
UBOX5	0.470985	-0.213909	0.018	0.03	1
C1QB	0.471074	0.465341	0.138	0.116	1
TPGS1	0.471114	-0.282193	0.028	0.041	1
USP20	0.471147	-0.331003	0.055	0.073	1
TMEM218	0.471162	-0.138358	0.009	0.019	1
PTRHD1	0.471278	0.3963	0.083	0.065	1
CHIC2	0.471302	-0.138358	0.009	0.019	1
PAK1IP1	0.471302	-0.114899	0.009	0.019	1
DDX10	0.471302	-0.114899	0.009	0.019	1
SH2B3	0.471302	-0.114899	0.009	0.019	1
SDR39U1	0.471389	-0.302159	0.092	0.113	1
LINC00667	0.471397	-0.260977	0.028	0.041	1
CYBC1	0.471424	-0.184161	0.018	0.03	1
GDPD2	0.471442	-0.114899	0.009	0.019	1
MBD1	0.47146	-0.288498	0.083	0.103	1
CDKN1B	0.471526	0.470064	0.165	0.141	1
IER2	0.471644	-0.169054	0.018	0.03	1
VPS35	0.47181	-0.202607	0.138	0.163	1
SSR4	0.471814	-0.292686	0.138	0.161	1
RBM14	0.472511	-0.21601	0.11	0.134	1
GPANK1	0.47253	-0.217584	0.028	0.041	1
PURB	0.472607	-0.149946	0.092	0.114	1
ARL6IP5	0.472725	-0.213488	0.275	0.295	1
SMARCD2	0.473085	0.686556	0.046	0.033	1
SEC23A	0.473319	-0.150995	0.083	0.104	1
EID1	0.47332	0.133265	0.349	0.316	1
PHPT1	0.47372	-0.106273	0.147	0.177	1
GGNBP2	0.473744	-0.25945	0.055	0.073	1
INTS14	0.473751	1.23088	0.028	0.018	1
PTAR1	0.47401	0.513719	0.083	0.065	1
RUBCN	0.474246	0.367378	0.101	0.081	1
ANKRD29	0.474666	0.619441	0.046	0.033	1
DDX21	0.474666	0.645914	0.046	0.033	1
NDUFA6	0.474818	-0.323713	0.174	0.198	1
PIP4K2B	0.47494	0.121865	0.33	0.291	1
SGCB	0.474978	-0.327119	0.073	0.093	1
CSNK1G2	0.475033	0.452434	0.092	0.074	1
VPS51	0.475132	0.375266	0.156	0.134	1
TFE3	0.475161	0.456218	0.128	0.108	1
TARBP1	0.475194	0.632617	0.046	0.033	1
CDH23	0.475496	1.60639	0.018	0.011	1
UBAP1	0.475507	-0.180057	0.083	0.104	1
RPL5	0.47608	0.226346	0.358	0.332	1
MBIP	0.476226	0.881727	0.046	0.034	1
PPP1R7	0.476332	0.294519	0.211	0.185	1
ARL4C	0.476542	0.356407	0.101	0.081	1
SMG5	0.476715	-0.260005	0.092	0.113	1
C14orf119	0.476978	0.438869	0.073	0.057	1
SHROOM2	0.477004	0.399192	0.11	0.09	1
TAF7	0.477104	-0.215041	0.101	0.123	1
MAN1C1	0.477459	0.43646	0.119	0.099	1
KIF3B	0.477665	-0.271624	0.083	0.103	1
CARS2	0.477877	0.499934	0.092	0.074	1
KIF22	0.477877	0.499934	0.092	0.074	1
GPX3	0.477965	-0.15469	0.128	0.154	1
ACOT8	0.478094	0.439463	0.101	0.082	1
COASY	0.478189	0.315993	0.128	0.107	1
ADGRL2	0.478197	0.36838	0.092	0.073	1
HCFC1R1	0.478385	0.226138	0.284	0.248	1
DENND5B	0.478513	0.340105	0.128	0.107	1
PBX1	0.478543	-0.313444	0.119	0.141	1
RNF157	0.478556	0.187022	0.22	0.192	1
SYNJ1	0.478775	-0.253835	0.193	0.218	1
CSDE1	0.478822	0.230876	0.303	0.272	1
DDX19A	0.479076	-0.313444	0.028	0.041	1
MON1A	0.47911	-0.271624	0.055	0.073	1
STOX1	0.479315	-0.271624	0.037	0.052	1
GNG12	0.47965	-0.282193	0.028	0.041	1
PDGFA	0.479657	-0.263113	0.037	0.052	1
BLMH	0.479858	0.539714	0.064	0.049	1
CCNC	0.479875	0.663836	0.064	0.05	1
MVD	0.479917	0.3963	0.083	0.065	1
TRIM37	0.479988	-0.113078	0.193	0.221	1
GPKOW	0.480005	-0.271624	0.018	0.03	1
TET3	0.480451	-0.243055	0.018	0.03	1
ATAD3B	0.480451	-0.228556	0.018	0.03	1
NSMCE4A	0.480451	-0.228556	0.018	0.03	1
DUSP1	0.480561	-0.305177	0.083	0.103	1
TOGARAM2	0.480671	0.982949	0.028	0.018	1
PTPDC1	0.480671	0.982949	0.028	0.018	1
CD82	0.480671	0.982949	0.028	0.018	1
TRIM13	0.480674	-0.213909	0.018	0.03	1
TOP1	0.480684	-0.245938	0.037	0.052	1
ZNF830	0.480684	0.157627	0.018	0.03	1
DOK5	0.480799	-0.228556	0.028	0.041	1
SDF4	0.480846	0.384286	0.147	0.125	1
CRLF3	0.480896	1.27152	0.018	0.011	1
KANSL1L	0.480896	1.27152	0.018	0.011	1
CACNG2	0.480896	1.27152	0.018	0.011	1
SEMA3E	0.480907	0.171982	0.018	0.03	1
SON	0.480973	-0.140941	0.138	0.164	1
WDR35	0.48107	0.957858	0.028	0.018	1
ARID5A	0.481086	-0.217584	0.028	0.041	1
ZFHX2	0.481086	-0.217584	0.028	0.041	1
RHBDD3	0.481093	0.521218	0.064	0.049	1
BRINP3	0.481121	-0.184161	0.018	0.03	1
SP2	0.481121	-0.184161	0.018	0.03	1
HSCB	0.481121	-0.184161	0.018	0.03	1
EBPL	0.481239	0.186482	0.018	0.03	1
ZSCAN32	0.481248	1.23088	0.018	0.011	1
GMFG	0.481248	1.23088	0.018	0.011	1
RBM42	0.481342	-0.287449	0.064	0.083	1
DCP1A	0.481344	-0.184161	0.018	0.03	1
RNF168	0.481374	-0.206529	0.028	0.041	1
EIF2D	0.481496	0.933196	0.028	0.018	1
LYPD6	0.481496	0.933196	0.028	0.018	1
AC093525.6	0.481496	0.933196	0.028	0.018	1
AC016588.2	0.481496	0.933196	0.028	0.018	1
IL10RB	0.481496	0.933196	0.028	0.018	1
DDR1	0.481516	-0.187625	0.101	0.123	1
RNF181	0.481538	-0.271624	0.046	0.062	1
EML5	0.48161	1.19135	0.018	0.011	1
VOPP1	0.481659	0.300139	0.128	0.107	1
MAMLD1	0.481675	0.780215	0.037	0.026	1
MYL12B	0.481677	-0.251186	0.193	0.217	1
RNF19A	0.481823	-0.26631	0.064	0.083	1
N4BP2L2	0.481863	0.350458	0.092	0.073	1
PUSL1	0.481921	0.908948	0.028	0.018	1
CROT	0.481921	0.908948	0.028	0.018	1
SLC25A19	0.481921	0.908948	0.028	0.018	1
ERAL1	0.481931	-0.264535	0.046	0.062	1
WSB2	0.481948	0.287907	0.294	0.269	1
LRRC49	0.482156	0.762727	0.037	0.026	1
TMEM208	0.482324	-0.250251	0.046	0.062	1
FLRT1	0.482333	1.1154	0.018	0.011	1
POT1	0.482347	0.885101	0.028	0.018	1
RPL24	0.482648	0.23841	0.422	0.396	1
ING5	0.482732	0.560338	0.073	0.058	1
EIF4EBP1	0.482794	-0.184161	0.009	0.018	1
TALDO1	0.48288	0.311218	0.156	0.133	1
AC125616.1	0.482938	-0.114899	0.009	0.018	1
ELK4	0.482949	0.493911	0.064	0.049	1
CASP2	0.483081	-0.114899	0.009	0.018	1
RFC5	0.483199	0.838559	0.028	0.018	1
RB1CC1	0.484237	-0.253323	0.119	0.142	1
ALDOA	0.484589	-0.15469	0.128	0.153	1
CNBP	0.484767	0.245573	0.266	0.24	1
WDR7	0.484795	-0.184161	0.138	0.162	1
RGL1	0.484797	0.392627	0.092	0.074	1
UQCC3	0.484872	0.350953	0.101	0.082	1
VPS37C	0.485014	0.771444	0.055	0.042	1
RUNX1T1	0.485043	0.462202	0.073	0.057	1
KDM5C	0.485099	0.423521	0.083	0.065	1
PSMD1	0.48515	-0.110161	0.11	0.134	1
MOB2	0.485155	-0.142582	0.083	0.104	1
GRM2	0.485264	0.589771	0.055	0.041	1
UBN1	0.485429	0.449516	0.064	0.049	1
CDK9	0.485841	0.578799	0.055	0.041	1
MAVS	0.485841	0.578799	0.055	0.041	1
ATF4	0.485978	0.138279	0.312	0.281	1
ABHD2	0.486397	0.233885	0.165	0.14	1
HS3ST4	0.486419	0.567911	0.055	0.041	1
EZR	0.486441	0.335573	0.183	0.16	1
TMEM54	0.486888	-0.106994	0.064	0.083	1
MAP2K5	0.486997	0.557104	0.055	0.041	1
URGCP	0.487027	0.431175	0.073	0.057	1
CCDC91	0.487164	-0.271624	0.037	0.051	1
LINGO1	0.487221	0.218492	0.229	0.202	1
ATP5MF	0.487231	0.179087	0.376	0.343	1
BDP1	0.487317	0.728376	0.055	0.042	1
SLC2A6	0.487576	0.535731	0.055	0.041	1
UXS1	0.487576	0.546378	0.055	0.041	1
WIF1	0.487856	-0.280086	0.037	0.051	1
ANKS3	0.488145	0.632617	0.046	0.034	1
THAP4	0.4884	-0.278679	0.046	0.062	1
XPNPEP1	0.488549	-0.237273	0.037	0.051	1
RAB34	0.488659	0.99141	0.037	0.026	1
MTG2	0.488678	0.606385	0.046	0.034	1
KPNA1	0.488821	-0.252641	0.073	0.093	1
CREBZF	0.488896	-0.228556	0.037	0.051	1
FCER1G	0.489425	-0.285699	0.018	0.03	1
SHF	0.489492	-0.228556	0.028	0.041	1
GADD45B	0.489515	0.470064	0.092	0.074	1
MRPL11	0.489545	0.868306	0.046	0.034	1
UBAC2	0.489591	-0.264535	0.046	0.062	1
SENP5	0.48965	-0.250251	0.064	0.082	1
FLT1	0.489713	0.286018	0.083	0.065	1
ZNF329	0.489746	0.580622	0.046	0.034	1
SLC25A26	0.489746	0.593446	0.046	0.034	1
ZNF711	0.489783	-0.217584	0.028	0.041	1
SCAPER	0.489783	-0.217584	0.028	0.041	1
SH2D3C	0.49028	0.567911	0.046	0.034	1
MRPS28	0.490386	-0.25741	0.046	0.062	1
SLC7A1	0.490407	-0.147636	0.073	0.093	1
SLC35A3	0.49056	-0.213909	0.018	0.03	1
CRKL	0.490689	0.204404	0.156	0.132	1
CNIH4	0.490784	-0.228556	0.046	0.062	1
SORCS1	0.490787	-0.213909	0.018	0.03	1
RPS17	0.490946	0.18025	0.312	0.278	1
KIAA1522	0.490986	0.458287	0.083	0.066	1
ZBTB10	0.491014	-0.184161	0.018	0.03	1
NR1D1	0.491268	-0.244366	0.092	0.112	1
EHBP1L1	0.491276	0.645914	0.064	0.05	1
KHDRBS2	0.491334	0.518158	0.009	0.018	1
NUDT22	0.49141	0.36298	0.083	0.065	1
PPOX	0.491469	-0.153788	0.018	0.03	1
BCAS3	0.491677	0.520383	0.083	0.066	1
SLC35B3	0.491696	-0.138358	0.018	0.03	1
MRPS18B	0.491733	-0.276331	0.073	0.092	1
MON2	0.492223	-0.277673	0.055	0.072	1
PDIA2	0.492391	0.44428	0.083	0.066	1
LSM14A	0.492404	0.327999	0.128	0.107	1
AKAP12	0.492418	0.222702	0.183	0.158	1
CHMP1A	0.49259	0.315993	0.128	0.107	1
SPIDR	0.492635	0.502956	0.064	0.05	1
PRPF38B	0.492668	-0.277673	0.055	0.072	1
IFI27L2	0.492775	-0.184161	0.138	0.163	1
GFRA2	0.492925	0.286586	0.092	0.074	1
SLK	0.493114	-0.283697	0.055	0.072	1
DHCR7	0.493434	0.54531	0.073	0.058	1
MBD2	0.49356	-0.25945	0.055	0.072	1
NLK	0.493648	0.263613	0.202	0.176	1
TIMM13	0.4938	0.347069	0.156	0.135	1
DAB2IP	0.493854	-0.262164	0.073	0.092	1
BRINP1	0.494006	-0.25945	0.055	0.072	1
SPTBN2	0.494312	0.249023	0.229	0.203	1
KSR2	0.494453	-0.247171	0.055	0.072	1
SYVN1	0.494509	0.475989	0.064	0.05	1
PACS1	0.494717	0.467915	0.083	0.066	1
CAMK1D	0.495083	-0.149946	0.183	0.211	1
P4HA2	0.495132	0.454382	0.073	0.058	1
RNF111	0.495208	0.409846	0.083	0.066	1
HCN1	0.495307	-0.159358	0.083	0.103	1
NRSN2	0.49557	0.34397	0.156	0.135	1
SLC39A12	0.495607	-0.255624	0.064	0.082	1
ZNF644	0.496175	-0.245938	0.037	0.051	1
GSKIP	0.496175	-0.245938	0.037	0.051	1
CHCHD10	0.496224	0.140703	0.459	0.425	1
PREP	0.496241	-0.228556	0.055	0.072	1
MSRB2	0.496383	-0.108434	0.083	0.103	1
CPEB2	0.496465	0.438869	0.073	0.058	1
ASPHD2	0.496876	-0.237273	0.037	0.051	1
BIN3	0.496891	0.908948	0.055	0.042	1
MKRN1	0.496925	-0.267762	0.092	0.112	1
ZFP36L2	0.497132	0.431175	0.073	0.058	1
RNF7	0.49716	0.254445	0.147	0.124	1
CHRNA4	0.497227	-0.219785	0.037	0.051	1
SOX12	0.497304	0.578799	0.055	0.042	1
HAT1	0.497334	0.745449	0.037	0.026	1
SLC22A5	0.497334	0.745449	0.037	0.026	1
DNAAF5	0.497334	0.762727	0.037	0.026	1
LRRC45	0.497334	0.762727	0.037	0.026	1
PLIN3	0.497334	0.762727	0.037	0.026	1
GRASP	0.497466	0.475989	0.092	0.075	1
FAM189B	0.497572	-0.228556	0.064	0.082	1
STK35	0.4978	0.415908	0.073	0.058	1
VIPR1	0.4978	0.408335	0.073	0.058	1
DHFR	0.497821	0.745449	0.037	0.026	1
KLHDC10	0.497933	0.268351	0.11	0.09	1
HLA-E	0.498195	0.154061	0.138	0.115	1
MED8	0.498327	-0.228556	0.028	0.04	1
EXOSC2	0.498623	-0.217584	0.028	0.04	1
LAPTM4A	0.498659	0.216634	0.174	0.15	1
NOP16	0.498794	0.711502	0.037	0.026	1
TMEM161A	0.498794	0.711502	0.037	0.026	1
MAP4K5	0.49904	0.877239	0.055	0.042	1
C6orf136	0.499111	-0.289696	0.055	0.072	1
APOO	0.499155	0.374001	0.119	0.1	1
ZDHHC11B	0.499214	-0.195389	0.028	0.04	1
MBTD1	0.499281	0.694823	0.037	0.026	1
MAF	0.499462	-0.266902	0.073	0.092	1
FHOD3	0.499509	-0.184161	0.028	0.04	1
ARL16	0.499638	0.535731	0.055	0.042	1
SMARCD3	0.499654	0.17807	0.165	0.14	1
TMEM53	0.499752	0.957858	0.028	0.019	1
LACTB	0.499752	0.957858	0.028	0.019	1
TMX2	0.500043	0.359391	0.165	0.144	1
TATDN3	0.500157	0.885101	0.028	0.019	1
DGCR9	0.500157	0.933196	0.028	0.019	1
PLEKHO2	0.500184	-0.285699	0.018	0.029	1
SNRPD3	0.500251	0.292277	0.11	0.091	1
TICAM1	0.500338	1.92831	0.018	0.011	1
PFN1	0.500498	0.112481	0.303	0.266	1
PROX1	0.50052	1.60639	0.018	0.011	1
C1orf43	0.500533	0.394054	0.202	0.182	1
CBFA2T3	0.500619	0.645914	0.046	0.034	1
HUNK	0.500619	0.645914	0.046	0.034	1
MCC	0.500877	-0.199112	0.018	0.029	1
TNFAIP2	0.501019	0.861642	0.028	0.019	1
TRNT1	0.501019	0.885101	0.028	0.019	1
HMGCLL1	0.501019	0.885101	0.028	0.019	1
C17orf51	0.501038	0.392627	0.092	0.074	1
SPAG7	0.501087	-0.103025	0.055	0.072	1
INTS7	0.501108	-0.184161	0.018	0.029	1
CDKN2D	0.501135	-0.174108	0.138	0.162	1
ENDOV	0.501157	0.619441	0.046	0.034	1
C16orf58	0.501193	0.441958	0.11	0.092	1
WDR41	0.501392	0.493911	0.055	0.042	1
EEA1	0.501392	0.493911	0.055	0.042	1
PER1	0.501405	0.306284	0.147	0.125	1
FKBP14	0.50145	0.861642	0.028	0.019	1
MTMR7	0.50145	0.861642	0.028	0.019	1
HLA-B	0.501546	-0.235824	0.193	0.217	1
COG1	0.501671	0.340105	0.101	0.082	1
RPL18A	0.501764	-0.141989	0.413	0.432	1
ERBIN	0.501765	0.266105	0.156	0.133	1
CRB1	0.5018	-0.138358	0.018	0.029	1
AC008267.5	0.5018	-0.138358	0.018	0.029	1
APIP	0.5018	-0.138358	0.018	0.029	1
ADK	0.5018	-0.138358	0.018	0.029	1
PSMB7	0.501947	0.176263	0.22	0.192	1
MRPL14	0.502389	0.610724	0.064	0.05	1
ADAMTSL2	0.502612	0.115399	0.028	0.041	1
PARVA	0.502618	0.560338	0.073	0.058	1
RND2	0.502717	-0.228556	0.055	0.072	1
TMEM254	0.502773	0.580622	0.046	0.034	1
ZNF513	0.502773	0.593446	0.046	0.034	1
HSDL2	0.502773	0.593446	0.046	0.034	1
CHST3	0.502886	0.446605	0.009	0.018	1
VAMP3	0.503169	-0.240993	0.055	0.072	1
LYPLA1	0.503194	-0.280086	0.037	0.051	1
PEG10	0.503345	0.220892	0.193	0.167	1
LINC01896	0.503619	0.493911	0.064	0.05	1
SMYD4	0.503773	0.593446	0.009	0.018	1
STMP1	0.503955	0.54531	0.073	0.058	1
RCBTB2	0.504007	0.828778	0.046	0.034	1
RNASEH2B	0.504007	0.828778	0.046	0.034	1
PFAS	0.504168	0.974536	0.037	0.026	1
CLINT1	0.504258	-0.263113	0.037	0.051	1
ZNF331	0.504258	-0.254551	0.037	0.051	1
RLIM	0.504524	0.440799	0.119	0.101	1
NPC2	0.50453	0.404025	0.11	0.092	1
FDFT1	0.504759	0.211767	0.202	0.176	1
HS2ST1	0.504879	0.46711	0.064	0.05	1
CNOT3	0.504879	0.46711	0.064	0.05	1
PSME2	0.504879	0.458287	0.064	0.05	1
POU3F2	0.505169	-0.301619	0.055	0.071	1
ENHO	0.505439	-0.166521	0.266	0.289	1
PDCD6IP	0.5056	0.470064	0.092	0.075	1
ZMYND11	0.505611	0.303389	0.138	0.117	1
CLK1	0.506039	-0.192096	0.138	0.161	1
JAKMIP2	0.50614	0.458287	0.064	0.05	1
MAPRE2	0.506202	-0.107489	0.229	0.259	1
ZNF248	0.506429	-0.221251	0.046	0.061	1
IQCC	0.506545	1.23088	0.018	0.011	1
TBCE.1	0.506545	1.23088	0.018	0.011	1
C2orf81	0.506545	1.23088	0.018	0.011	1
SACS	0.506621	0.431175	0.073	0.058	1
PHLPP1	0.506674	0.674483	0.11	0.093	1
CAPN1	0.506785	0.244297	0.147	0.124	1
TRAPPC2	0.506838	0.540561	0.083	0.067	1
TIE1	0.506902	1.19135	0.018	0.011	1
TAC1	0.506902	1.19135	0.018	0.011	1
TBC1D2	0.506902	1.19135	0.018	0.011	1
CCDC159	0.506902	1.19135	0.018	0.011	1
MOV10	0.507268	1.15287	0.018	0.011	1
COBLL1	0.507268	1.15287	0.018	0.011	1
TGS1	0.507268	1.15287	0.018	0.011	1
PRKACA	0.507402	0.294893	0.183	0.158	1
ADRM1	0.507402	0.266105	0.156	0.134	1
TCF4	0.507465	0.302111	0.229	0.206	1
SURF6	0.507516	0.382879	0.083	0.066	1
PCDHB4	0.507635	1.1154	0.018	0.011	1
ENTPD6	0.507737	0.153552	0.229	0.201	1
DARS2	0.508002	1.04325	0.018	0.011	1
AKT3	0.508053	0.233492	0.183	0.159	1
FBRS	0.508206	-0.195389	0.028	0.04	1
GPR17	0.508369	0.974536	0.018	0.011	1
SLC36A1	0.508506	-0.195389	0.028	0.04	1
USP27X	0.508805	-0.184161	0.028	0.04	1
IPO8	0.508805	-0.172846	0.028	0.04	1
SLC35B4	0.508807	-0.247171	0.055	0.071	1
PPP1CA	0.508997	-0.260977	0.101	0.121	1
ZNF540	0.509445	0.739023	0.055	0.042	1
SHOC2	0.509732	-0.309317	0.083	0.101	1
SYT16	0.509872	-0.180057	0.083	0.102	1
LRRN2	0.510585	0.546378	0.055	0.042	1
SLC29A1	0.510707	-0.278679	0.046	0.061	1
EPN1	0.51078	0.235894	0.193	0.169	1
MTERF2	0.510935	-0.213909	0.018	0.029	1
CHURC1	0.510991	0.111137	0.083	0.105	1
TCTEX1D2	0.511117	-0.278679	0.046	0.061	1
EIF3H	0.511299	-0.252207	0.092	0.111	1
HPS1	0.511377	-0.271624	0.037	0.05	1
HDAC1	0.511405	-0.184161	0.018	0.029	1
SGK494	0.511405	-0.184161	0.018	0.029	1
IFI27	0.511612	0.182843	0.138	0.115	1
RNF2	0.511639	-0.169054	0.018	0.029	1
GRM1	0.511639	-0.169054	0.018	0.029	1
C1R	0.511639	-0.169054	0.018	0.029	1
YIPF4	0.511959	0.264664	0.147	0.125	1
ZBTB43	0.512009	0.560338	0.073	0.059	1
CFH	0.512109	-0.153788	0.018	0.029	1
AL590617.2	0.512109	-0.138358	0.018	0.029	1
EFCAB7	0.512344	-0.122761	0.018	0.029	1
MVK	0.512579	-0.106994	0.018	0.029	1
TMCO3	0.512849	0.537854	0.073	0.059	1
MAF1	0.512897	0.443284	0.147	0.127	1
NUP153	0.513059	0.745449	0.037	0.026	1
NSD1	0.513173	-0.228556	0.037	0.05	1
SIN3B	0.513333	0.37192	0.128	0.109	1
SURF1	0.513579	-0.221251	0.046	0.061	1
CTNNAL1	0.513681	0.645914	0.046	0.034	1
NUFIP2	0.5137	0.456612	0.147	0.127	1
SETD2	0.513892	-0.219785	0.037	0.05	1
SOX8	0.514038	-0.283697	0.055	0.071	1
NRXN3	0.514118	0.356407	0.138	0.118	1
PYROXD1	0.514224	0.619441	0.046	0.034	1
GRAMD4	0.514251	-0.202083	0.037	0.05	1
NCAN	0.514696	0.292277	0.156	0.135	1
PTCH2	0.514767	0.619441	0.046	0.034	1
UBE2D4	0.514898	0.389574	0.083	0.066	1
SPRED2	0.514898	0.382879	0.083	0.066	1
CAPG	0.515026	0.629972	0.037	0.026	1
ZNF710-AS1	0.515305	0.453269	0.055	0.042	1
RAMMET	0.515311	0.593446	0.046	0.034	1
PRKAG2	0.515614	0.382879	0.083	0.066	1
PARL	0.515855	0.580622	0.046	0.034	1
TDRP	0.515855	0.593446	0.046	0.034	1
ACSL3	0.516055	0.274465	0.211	0.187	1
PCBP1	0.516088	-0.194731	0.266	0.288	1
NCKAP5L	0.516112	0.593446	0.009	0.018	1
MRPS23	0.516123	0.376727	0.101	0.083	1
COG2	0.51613	-0.271624	0.028	0.04	1
TPM4	0.516156	0.241523	0.138	0.117	1
ACOT13	0.516169	-0.250251	0.083	0.101	1
RNF144A	0.516268	-0.147636	0.073	0.092	1
SNN	0.51629	0.131731	0.303	0.274	1
LNPEP	0.516292	0.296202	0.128	0.108	1
GRIN2C	0.516566	0.458287	0.064	0.05	1
DAG1	0.516583	-0.295007	0.073	0.091	1
CLSTN2	0.51676	0.202679	0.156	0.133	1
MT1X	0.516929	-0.216518	0.376	0.391	1
MED16	0.51693	0.423521	0.092	0.075	1
FUZ	0.517041	-0.217584	0.028	0.04	1
UROS	0.517322	-0.292686	0.101	0.12	1
FMN1	0.517345	-0.195389	0.028	0.04	1
ZNF330	0.517648	-0.184161	0.028	0.04	1
PSME3	0.517916	-0.218808	0.073	0.091	1
AK6	0.518177	-0.209696	0.055	0.071	1
AMN1	0.518177	-0.209696	0.055	0.071	1
ZCCHC12	0.518456	0.103121	0.055	0.072	1
TMEM263	0.518475	0.423521	0.064	0.05	1
USO1	0.518475	0.432134	0.064	0.05	1
GOLGA7B	0.518494	0.222314	0.174	0.151	1
RBBP7	0.518503	0.345519	0.138	0.118	1
FBXL19	0.518648	0.329339	0.101	0.083	1
RAB13	0.518661	0.777703	0.046	0.035	1
PSMA7	0.518716	0.289665	0.183	0.162	1
KIAA1958	0.518878	0.933196	0.028	0.019	1
ZNF175	0.518878	0.933196	0.028	0.019	1
SLTM	0.518905	0.244815	0.11	0.091	1
THRAP3	0.518906	-0.236482	0.092	0.111	1
EXOC3	0.518939	0.374403	0.092	0.075	1
CBX3	0.51906	0.471884	0.174	0.158	1
CYSTM1	0.519105	-0.267375	0.165	0.187	1
MPP2	0.519227	0.356407	0.128	0.109	1
LDLRAP1	0.519287	0.885101	0.028	0.019	1
SLC27A3	0.519287	0.908948	0.028	0.019	1
GPR63	0.519287	0.908948	0.028	0.019	1
GPR19	0.519287	0.908948	0.028	0.019	1
GPRASP2	0.519318	-0.275156	0.101	0.12	1
HLA-A	0.519363	-0.266624	0.138	0.158	1
SLC25A44	0.519679	0.266105	0.156	0.134	1
PRMT6	0.519723	0.885101	0.028	0.019	1
ACVR2B	0.519723	0.885101	0.028	0.019	1
TMEM132D	0.519723	0.885101	0.028	0.019	1
RAB11FIP3	0.519963	0.298563	0.156	0.135	1
INPP5D	0.520159	0.861642	0.028	0.019	1
FZD1	0.520159	0.861642	0.028	0.019	1
FAM107B	0.520401	-0.271624	0.037	0.05	1
ZFAND1	0.520401	-0.254551	0.037	0.05	1
PCSK2	0.520478	-0.166014	0.119	0.141	1
ERCC4	0.520595	0.838559	0.028	0.019	1
CMSS1	0.520764	-0.254551	0.037	0.05	1
CEP68	0.520814	-0.228556	0.046	0.061	1
NIN	0.521167	-0.271624	0.055	0.071	1
SMARCA1	0.521229	-0.235824	0.046	0.061	1
DPM3	0.521424	-0.258509	0.11	0.13	1
PON2	0.521461	0.163458	0.211	0.185	1
ABCC8	0.521571	0.557104	0.055	0.042	1
HIP1	0.521909	-0.184161	0.018	0.029	1
ARID4B	0.52209	0.793471	0.073	0.06	1
PPP1R9B	0.522176	-0.161441	0.202	0.227	1
ASTN1	0.5223	-0.274274	0.138	0.158	1
ATP5S	0.522387	-0.199112	0.018	0.029	1
SPEF2	0.522387	-0.153788	0.018	0.029	1
HNRNPC	0.522532	-0.136856	0.239	0.263	1
ANKRD39	0.522625	-0.138358	0.018	0.029	1
DDX50	0.522758	0.535731	0.055	0.042	1
PDXP	0.522758	0.535731	0.055	0.042	1
SUPT4H1	0.522799	-0.294585	0.092	0.11	1
PCYOX1L	0.523103	-0.106994	0.018	0.029	1
KCNK9	0.523103	-0.106994	0.018	0.029	1
TMEM14C	0.523176	-0.233405	0.073	0.091	1
ADCY6	0.52331	-0.19315	0.037	0.05	1
FAM162A	0.523901	0.34769	0.119	0.101	1
NAA15	0.523946	0.483642	0.055	0.042	1
ATMIN	0.52404	0.308044	0.128	0.109	1
ADAM23	0.52441	0.404906	0.156	0.136	1
UBE2G2	0.524649	0.237571	0.147	0.125	1
MAZ	0.52483	0.273311	0.183	0.161	1
RPL37A	0.525081	0.139604	0.752	0.72	1
C6orf89	0.52547	0.392933	0.147	0.128	1
FDPS	0.525518	0.156041	0.156	0.133	1
CCDC47	0.525526	-0.161441	0.11	0.131	1
HAUS4	0.525826	1.56791	0.018	0.012	1
PPFIBP1	0.526045	-0.1455	0.101	0.121	1
RASL10B	0.526107	0.515715	0.073	0.059	1
PRPF4B	0.52626	-0.266902	0.073	0.091	1
MLLT6	0.526355	-0.241612	0.083	0.101	1
SBNO1	0.526401	0.318652	0.101	0.083	1
ZNF146	0.526629	0.36298	0.083	0.067	1
FKBP4	0.527046	0.190568	0.202	0.177	1
ERRFI1	0.527087	0.408335	0.073	0.059	1
TIMMDC1	0.52727	0.427821	0.119	0.102	1
SC5D	0.527286	0.499072	0.101	0.085	1
PGP	0.52733	-0.2867	0.119	0.139	1
DNM3	0.52783	-0.316018	0.138	0.157	1
ROCK1	0.527863	-0.149946	0.028	0.039	1
SMUG1	0.527888	0.606385	0.046	0.035	1
AC132872.1	0.5279	0.762727	0.037	0.027	1
SCRIB	0.528076	0.356407	0.083	0.067	1
SLC27A5	0.528318	0.423521	0.064	0.05	1
TMEM81	0.528344	0.745449	0.037	0.027	1
NRG3	0.528551	-0.228556	0.046	0.06	1
XRCC1	0.52884	0.728376	0.037	0.027	1
FBXW2	0.528841	-0.26555	0.055	0.07	1
CCDC82	0.528841	-0.271624	0.055	0.07	1
RPL19	0.528966	-0.135906	0.505	0.484	1
TMEM161B-AS1	0.52918	-0.172846	0.064	0.081	1
SLC16A2	0.529337	0.711502	0.037	0.027	1
SP3	0.529525	0.330412	0.083	0.067	1
BRMS1	0.529533	0.580622	0.046	0.035	1
SMIM13	0.529536	0.278091	0.174	0.153	1
CACNA2D2	0.529771	0.115399	0.028	0.04	1
AKAP6	0.529783	0.204076	0.165	0.143	1
SUCLG2	0.529833	0.694823	0.037	0.027	1
ARL6IP4	0.529909	-0.162289	0.211	0.236	1
PRDX2	0.530086	-0.154797	0.486	0.501	1
LPCAT1	0.530141	0.575524	0.073	0.059	1
VPS28	0.530326	0.220549	0.22	0.197	1
SFXN3	0.530435	0.332756	0.165	0.145	1
PDPR	0.530506	0.378433	0.073	0.059	1
GDAP1	0.530544	-0.121335	0.083	0.101	1
CNTNAP1	0.530625	0.201129	0.101	0.083	1
TPPP3	0.530707	0.198455	0.064	0.083	1
PDPK1	0.531058	0.287957	0.211	0.189	1
MCFD2	0.531162	-0.24043	0.092	0.11	1
MPV17	0.531204	0.292277	0.101	0.083	1
PIGK	0.531528	0.389574	0.064	0.05	1
MRPL12	0.531563	0.268087	0.147	0.126	1
SEC16A	0.531634	0.343351	0.119	0.101	1
ACAT1	0.53185	0.320428	0.138	0.119	1
TMEM41B	0.531894	0.403057	0.083	0.067	1
ZBTB18	0.531966	-0.188663	0.165	0.188	1
DBN1	0.532059	0.327999	0.128	0.109	1
CXXC1	0.532106	0.675357	0.073	0.059	1
ZSCAN25	0.532111	1.19135	0.018	0.012	1
SLC29A2	0.532111	1.19135	0.018	0.012	1
KCNH5	0.532132	-0.175116	0.037	0.05	1
ZMPSTE24	0.53236	-0.106994	0.064	0.081	1
NUP35	0.532472	1.15287	0.018	0.012	1
AC019205.1	0.532472	1.15287	0.018	0.012	1
FAM120B	0.532592	-0.228556	0.055	0.07	1
TMEM248	0.532601	-0.174468	0.11	0.13	1
MYLIP	0.532626	-0.199112	0.018	0.028	1
IKZF2	0.532843	1.1154	0.018	0.012	1
NOC3L	0.532843	1.1154	0.018	0.012	1
LTBR	0.532843	1.1154	0.018	0.012	1
AFF3	0.532923	-0.206529	0.064	0.08	1
SSNA1	0.533011	-0.162788	0.138	0.159	1
NEGR1	0.533021	-0.149484	0.193	0.218	1
MPP6	0.533059	0.637035	0.064	0.051	1
ATG16L1	0.533062	-0.203355	0.055	0.07	1
TMEM258	0.53311	0.177238	0.183	0.16	1
CSPG4	0.533111	-0.153788	0.018	0.028	1
ATG9B	0.533215	1.07887	0.018	0.012	1
AC005332.4	0.533215	1.07887	0.018	0.012	1
TNFSF12	0.533303	0.315268	0.092	0.075	1
FRMD6	0.533353	-0.153788	0.018	0.028	1
FOSB	0.533353	-0.169054	0.018	0.028	1
M6PR	0.533362	0.588303	0.101	0.086	1
AL359764.1	0.533586	1.00848	0.018	0.012	1
TMEM177	0.533586	1.04325	0.018	0.012	1
ZFHX3	0.533586	1.04325	0.018	0.012	1
PPP2R3C	0.5337	0.628212	0.064	0.051	1
F12	0.533839	-0.122761	0.018	0.028	1
SRARP	0.533839	-0.106994	0.018	0.028	1
FMNL3	0.533839	-0.106994	0.018	0.028	1
NFKBIB	0.534081	-0.106994	0.018	0.028	1
NR3C1	0.534329	0.332023	0.128	0.11	1
HRK	0.534362	0.974536	0.037	0.027	1
RAB2A	0.53476	0.130895	0.275	0.247	1
RRP15	0.534859	0.957858	0.037	0.027	1
RAPGEF4	0.534863	-0.154455	0.174	0.199	1
CARMIL1	0.534985	0.525161	0.055	0.043	1
C12orf49	0.534987	0.308044	0.101	0.084	1
DCTN6	0.535498	-0.228556	0.073	0.09	1
CDKN1C	0.536016	0.655967	0.055	0.043	1
DYNLT1	0.536258	0.458287	0.064	0.051	1
PCGF1	0.536267	0.593446	0.064	0.051	1
C1orf52	0.536536	-0.267762	0.092	0.109	1
ELOVL4	0.536706	0.400801	0.073	0.059	1
ANTXR1	0.536783	0.493911	0.055	0.043	1
MKNK1	0.536806	-0.221251	0.046	0.06	1
FAM174A	0.536909	0.584884	0.064	0.051	1
GCAT	0.537137	0.286586	0.092	0.075	1
CHD4	0.537417	0.196929	0.119	0.1	1
NECAP1	0.537449	0.414183	0.156	0.137	1
POLR2F	0.537505	0.301959	0.193	0.171	1
GINM1	0.537547	0.458287	0.064	0.051	1
PLPP1	0.537597	-0.119621	0.073	0.091	1
EIF2S3	0.537806	0.28125	0.138	0.118	1
SUCO	0.537983	0.453269	0.055	0.043	1
RGS7	0.538022	-0.240993	0.055	0.07	1
FGF2	0.538022	-0.247171	0.055	0.07	1
TFR2	0.538031	0.908948	0.028	0.019	1
NPAT	0.538031	0.908948	0.028	0.019	1
DLG2	0.538093	0.419096	0.202	0.185	1
SLIT3	0.538445	0.885101	0.028	0.019	1
MEG8	0.538445	0.885101	0.028	0.019	1
SNX32	0.53877	0.385851	0.073	0.059	1
TPRN	0.538838	0.432134	0.064	0.051	1
LNP1	0.538886	0.861642	0.028	0.019	1
RFC4	0.538886	0.861642	0.028	0.019	1
IFT88	0.538886	0.861642	0.028	0.019	1
EXTL3	0.538969	-0.253323	0.055	0.07	1
EGFR	0.538969	-0.222297	0.055	0.07	1
TSTD1	0.539184	0.443284	0.055	0.043	1
CDK14	0.539207	0.289866	0.193	0.171	1
AC015922.4	0.539327	0.838559	0.028	0.019	1
NATD1	0.539327	0.838559	0.028	0.019	1
NDUFAF1	0.539351	-0.176628	0.046	0.06	1
TRAPPC1	0.539376	0.195252	0.165	0.143	1
GOLGA2	0.539442	-0.21601	0.055	0.07	1
KCNMA1	0.539556	-0.118533	0.202	0.227	1
RHOBTB1	0.539767	0.749749	0.028	0.019	1
COA6	0.539855	-0.219785	0.083	0.1	1
HSPA1A	0.539863	-0.266266	0.45	0.455	1
CAMSAP1	0.539864	0.446605	0.092	0.076	1
BCL7B	0.539993	0.389574	0.092	0.076	1
CD47	0.540006	0.228651	0.202	0.18	1
TMEM237	0.54013	0.423521	0.064	0.051	1
UPF3A	0.540148	0.378433	0.073	0.059	1
CRTC2	0.540208	0.793471	0.028	0.019	1
IRF2	0.540208	0.793471	0.028	0.019	1
GPR108	0.540777	0.414959	0.064	0.051	1
KANTR	0.541052	0.619441	0.046	0.035	1
NKAPD1	0.541052	0.606385	0.046	0.035	1
G3BP1	0.541387	0.214935	0.128	0.109	1
PITPNM3	0.541514	0.394375	0.11	0.093	1
CREG2	0.541546	0.170235	0.248	0.223	1
COMMD6	0.54155	0.186482	0.22	0.196	1
MACROD1	0.541605	0.606385	0.046	0.035	1
MXI1	0.541967	0.369582	0.147	0.129	1
AKAP11	0.542053	0.193516	0.211	0.188	1
FLNB	0.542158	0.580622	0.046	0.035	1
POLL	0.542158	0.593446	0.046	0.035	1
RNASEH2C	0.54315	-0.213909	0.073	0.09	1
PKNOX1	0.543264	0.567911	0.046	0.035	1
NFYC	0.543493	0.240154	0.11	0.092	1
ZNF667-AS1	0.543812	-0.141678	0.11	0.13	1
RANBP3L	0.544297	-0.138358	0.018	0.028	1
AC006058.1	0.544544	-0.138358	0.018	0.028	1
UCN	0.544544	-0.153788	0.018	0.028	1
AGTRAP	0.544544	-0.122761	0.018	0.028	1
CYP26B1	0.544669	0.694823	0.037	0.027	1
ZNF395	0.544669	0.711502	0.037	0.027	1
THUMPD3-AS1	0.54479	-0.122761	0.018	0.028	1
NECAP2	0.54479	-0.106994	0.018	0.028	1
DCBLD2	0.54479	-0.106994	0.018	0.028	1
SRXN1	0.54479	-0.106994	0.018	0.028	1
RORA	0.544851	0.557104	0.055	0.043	1
PDE4D	0.545164	-0.213909	0.046	0.06	1
ZFP14	0.54517	0.694823	0.037	0.027	1
TBC1D20	0.545592	-0.228556	0.046	0.06	1
FAM122B	0.545669	0.423521	0.073	0.059	1
GABPB1-AS1	0.545671	0.678335	0.037	0.027	1
TOX2	0.545671	0.678335	0.037	0.027	1
XPO1	0.545798	0.353677	0.174	0.154	1
DMD	0.54602	-0.213909	0.046	0.06	1
GABRA3	0.54602	-0.199112	0.046	0.06	1
TMEM33	0.546088	0.323986	0.11	0.093	1
EDRF1	0.546172	0.662033	0.037	0.027	1
NFKBIA	0.546235	0.230876	0.128	0.109	1
RNF115	0.546257	0.292277	0.092	0.076	1
SAP30	0.546289	-0.217584	0.028	0.039	1
TTLL12	0.546289	-0.172846	0.028	0.039	1
FAM136A	0.546349	0.686556	0.055	0.043	1
RBM15B	0.546361	0.415908	0.073	0.059	1
ANKRD52	0.546655	0.349864	0.083	0.067	1
CD55	0.546674	0.645914	0.037	0.027	1
ZDHHC4	0.546798	0.475989	0.064	0.051	1
ERG28	0.546884	0.249492	0.11	0.092	1
TMEM50A	0.546908	0.329057	0.147	0.128	1
PPP1R3E	0.546921	-0.184161	0.028	0.039	1
PCDH19	0.547237	-0.161441	0.028	0.039	1
ECM1	0.547447	0.46711	0.064	0.051	1
TOR2A	0.547677	0.598608	0.037	0.027	1
HNRNPR	0.548007	0.385386	0.119	0.102	1
YDJC	0.548153	0.655967	0.055	0.043	1
PCBP4	0.548244	0.389574	0.092	0.076	1
UBE2F	0.548276	-0.21601	0.055	0.07	1
ATG12	0.548276	-0.196985	0.055	0.07	1
AP2B1	0.548337	0.194039	0.229	0.204	1
ARID4A	0.54847	0.493911	0.055	0.043	1
PJA1	0.54855	0.356407	0.156	0.138	1
INSIG2	0.548643	-0.19315	0.037	0.049	1
PLPP3	0.54867	0.255577	0.202	0.18	1
DPP6	0.548686	0.210359	0.239	0.214	1
TNNT2	0.548714	0.559499	0.064	0.051	1
FABP5	0.548973	0.316879	0.138	0.119	1
COMMD4	0.549075	0.473446	0.055	0.043	1
RECQL	0.549226	1.16049	0.028	0.02	1
SYT1	0.549503	-0.105662	0.688	0.683	1
HSPA14.1	0.549667	1.13777	0.028	0.02	1
TUBB	0.550182	-0.133318	0.275	0.299	1
PRKAR2B	0.550271	0.156529	0.156	0.187	1
DDX56	0.550519	0.363712	0.073	0.059	1
TTC39B	0.550527	-0.147636	0.037	0.049	1
USP48	0.551213	0.356407	0.073	0.059	1
NTHL1	0.551348	0.406448	0.064	0.051	1
ZNF521	0.551396	1.49391	0.018	0.012	1
PRRT2	0.551447	0.123643	0.229	0.203	1
ANGPTL4	0.551494	0.433369	0.055	0.043	1
DECR1	0.551894	-0.250251	0.046	0.059	1
SH3GLB2	0.552343	-0.184161	0.183	0.205	1
ELMO2	0.552678	0.521925	0.092	0.077	1
CINP	0.552684	0.376215	0.083	0.068	1
FAM171A2	0.553015	-0.110952	0.092	0.11	1
POLE4	0.553142	0.527594	0.092	0.077	1
SEZ6	0.553191	-0.278679	0.046	0.059	1
TRIM28	0.553217	-0.170003	0.128	0.149	1
SIRT3	0.553624	-0.213909	0.046	0.059	1
EPB41L2	0.553689	-0.26859	0.119	0.137	1
DDX42	0.553861	0.303727	0.092	0.076	1
MEN1	0.554057	-0.199112	0.046	0.059	1
SIVA1	0.5541	-0.247856	0.073	0.089	1
PPFIA3	0.554239	-0.203355	0.174	0.195	1
PRPSAP2	0.55449	-0.191656	0.046	0.059	1
FARP1	0.554528	0.240399	0.156	0.136	1
NCKAP1	0.554637	0.131519	0.33	0.304	1
RTL6	0.554894	0.349864	0.083	0.068	1
AFF4	0.554974	-0.248292	0.092	0.109	1
C6orf47	0.555407	0.619441	0.009	0.017	1
CNOT9	0.555539	-0.237273	0.037	0.049	1
AGAP1	0.555619	0.389574	0.119	0.103	1
DLGAP3	0.555632	0.336867	0.083	0.068	1
EPB41L4A-AS1	0.555681	0.721862	0.083	0.068	1
GALNS	0.555711	-0.184161	0.018	0.028	1
EPC2	0.555711	-0.122761	0.018	0.028	1
OLMALINC	0.555718	-0.195389	0.028	0.038	1
PPA2	0.555766	-0.196985	0.055	0.069	1
CHST2	0.555913	0.340105	0.064	0.051	1
ANKRD13A	0.555962	-0.106994	0.018	0.028	1
AC011445.2	0.555962	-0.106994	0.018	0.028	1
TENT4A	0.556032	0.350458	0.092	0.076	1
RPS4Y1	0.556045	-0.307544	0.055	0.069	1
PMF1	0.556212	-0.106994	0.018	0.028	1
FCHO1	0.556359	-0.172846	0.028	0.038	1
FAM234A	0.556484	0.555311	0.046	0.035	1
IKBKG	0.556484	0.567911	0.046	0.035	1
RAB5B	0.556599	-0.203631	0.183	0.204	1
FHL2	0.557042	0.555311	0.046	0.035	1
MAP3K20	0.557042	0.555311	0.046	0.035	1
HACD2	0.557104	0.366531	0.101	0.085	1
RTKN	0.557157	0.790304	0.046	0.036	1
NMD3	0.55732	-0.126676	0.028	0.038	1
VARS2	0.55732	-0.126676	0.028	0.038	1
ALDOC	0.557365	0.148441	0.606	0.6	1
KCNJ10	0.557462	0.133163	0.138	0.164	1
PSRC1	0.557479	-0.224177	0.083	0.099	1
HDAC4	0.557539	-0.213909	0.073	0.089	1
TM4SF18	0.557561	1.15287	0.018	0.012	1
ATF2	0.557565	0.214935	0.128	0.109	1
ZFHX4	0.557616	0.861642	0.028	0.02	1
THAP8	0.557616	0.861642	0.028	0.02	1
NUDT9	0.557685	0.345519	0.092	0.077	1
AC105942.1	0.557926	1.1154	0.018	0.012	1
AC098487.1	0.557926	1.1154	0.018	0.012	1
STARD8	0.557926	1.1154	0.018	0.012	1
IDNK	0.557926	1.1154	0.018	0.012	1
ADAM17	0.557962	-0.103025	0.028	0.038	1
GLO1	0.557997	-0.104349	0.138	0.159	1
PACRG	0.55806	0.838559	0.028	0.02	1
GABPB1	0.55806	0.815839	0.028	0.02	1
HSPA5	0.558091	0.325268	0.183	0.165	1
MED12L	0.558159	0.777703	0.046	0.036	1
PANK1	0.558159	0.777703	0.046	0.036	1
RPP14	0.558204	-0.175116	0.037	0.049	1
SRSF8	0.558253	-0.228556	0.092	0.109	1
INTS6L	0.558301	1.07887	0.018	0.012	1
AC107952.2	0.558301	1.07887	0.018	0.012	1
AC007922.3	0.558301	1.07887	0.018	0.012	1
TCN2	0.558301	1.04325	0.018	0.012	1
KCNS2	0.558505	0.771444	0.028	0.02	1
NR4A2	0.558505	0.815839	0.028	0.02	1
ARNTL2	0.558505	0.815839	0.028	0.02	1
HSPH1	0.558538	-0.202324	0.284	0.298	1
FRMD3	0.558676	1.04325	0.018	0.012	1
FIG4	0.558715	0.765213	0.046	0.036	1
FAM181B	0.558782	0.455091	0.083	0.068	1
TSPO	0.558909	-0.100638	0.073	0.09	1
CP	0.55895	0.793471	0.028	0.02	1
TARBP2	0.55895	0.793471	0.028	0.02	1
CDK11B	0.558967	-0.175116	0.037	0.049	1
ARFGAP3	0.558967	-0.156854	0.037	0.049	1
HACE1	0.559022	0.676287	0.055	0.044	1
PRPF31	0.559028	0.557822	0.101	0.087	1
WASF3	0.559333	0.179448	0.239	0.216	1
MRNIP	0.559348	-0.147636	0.037	0.049	1
ST6GALNAC4	0.559395	0.771444	0.028	0.02	1
STAM	0.559535	0.378433	0.073	0.06	1
UBL7	0.55954	0.137767	0.174	0.151	1
BCAR3	0.559628	0.666091	0.055	0.044	1
STMN2	0.559655	-0.22723	0.459	0.455	1
ZBTB45	0.559728	0.655967	0.055	0.044	1
PPM1F	0.559729	-0.138358	0.037	0.049	1
SLC8A3	0.55984	0.728376	0.028	0.02	1
SLC25A22	0.55986	-0.219157	0.119	0.138	1
DERL2	0.559989	0.440799	0.064	0.051	1
BAG2	0.56003	0.711502	0.037	0.027	1
AL365361.1	0.560234	0.655967	0.055	0.044	1
FAM171A1	0.560254	-0.20302	0.156	0.176	1
PITPNM1	0.560326	0.375266	0.11	0.094	1
NMRK1	0.56048	0.54282	0.064	0.052	1
CTU2	0.560535	0.678335	0.037	0.027	1
AEBP1	0.560675	0.523057	0.101	0.085	1
NDC1	0.56073	0.707314	0.028	0.02	1
LGALS8	0.560747	0.397337	0.101	0.085	1
RSBN1	0.560877	-0.250251	0.046	0.059	1
FRY	0.561172	0.226589	0.119	0.101	1
PDRG1	0.561412	0.463322	0.055	0.043	1
RRP9	0.561443	0.115399	0.009	0.016	1
LY86	0.561443	0.115399	0.009	0.016	1
CYB5R4	0.561443	0.115399	0.009	0.016	1
TRMT11	0.561443	0.115399	0.009	0.016	1
ZNF7	0.561443	0.115399	0.009	0.016	1
ZNF567	0.561443	0.115399	0.009	0.016	1
ZNF614	0.561443	0.115399	0.009	0.016	1
ZNF347	0.561443	0.115399	0.009	0.016	1
TMEM80	0.561546	0.662033	0.037	0.027	1
HSPA14	0.561623	0.143413	0.009	0.016	1
ZNF844	0.561623	0.143413	0.009	0.016	1
DOHH	0.562266	0.292277	0.092	0.076	1
PARD6A	0.562431	-0.189786	0.064	0.079	1
PSMD8	0.562466	0.189653	0.183	0.162	1
AXL	0.562625	-0.206529	0.046	0.059	1
SLAIN2	0.56263	0.443284	0.055	0.043	1
MAGI2	0.562892	0.265642	0.119	0.102	1
NOP58	0.5635	-0.184161	0.046	0.059	1
IPCEF1	0.563892	0.153737	0.183	0.161	1
PRPF40A	0.563938	-0.169054	0.046	0.059	1
MRPL36	0.564015	0.376727	0.101	0.085	1
TSG101	0.564015	0.37162	0.101	0.085	1
GPATCH8	0.564226	-0.255624	0.064	0.079	1
SEPHS1	0.564375	-0.184161	0.046	0.059	1
ZCCHC17	0.56448	-0.219785	0.083	0.099	1
MRAP2	0.564606	0.417289	0.083	0.068	1
PGAM5	0.564833	0.37162	0.101	0.085	1
GABRD	0.564843	-0.108974	0.183	0.205	1
DNAJC16	0.564993	0.628212	0.064	0.052	1
ZNF664	0.565128	0.197453	0.138	0.118	1
MEGF9	0.56516	0.265642	0.165	0.146	1
ACTN1	0.565276	-0.241945	0.11	0.127	1
FAM193A	0.565944	-0.184161	0.028	0.038	1
MFSD13A	0.565944	-0.172846	0.028	0.038	1
TCTA	0.565975	-0.202083	0.037	0.049	1
MPI	0.566105	0.539714	0.11	0.096	1
2025-03-08	0.566269	-0.172846	0.028	0.038	1
CLPTM1	0.566509	-0.23369	0.147	0.165	1
HEXA	0.566593	-0.149946	0.028	0.038	1
KCNIP3	0.566745	-0.202083	0.037	0.049	1
PASK	0.566833	0.846212	0.037	0.028	1
SNX18	0.566918	-0.138358	0.028	0.038	1
CROCC	0.567172	0.400801	0.073	0.06	1
TMEM134	0.567212	0.893006	0.037	0.028	1
PRDX4	0.567242	-0.138358	0.028	0.038	1
HOOK2	0.567357	-0.106994	0.018	0.027	1
TSEN34	0.567487	0.356407	0.018	0.028	1
FAM177A1	0.567516	-0.166014	0.037	0.049	1
EPM2A	0.567611	-0.106994	0.018	0.027	1
PTPN11	0.567708	0.191348	0.193	0.171	1
USP12	0.567873	0.363712	0.073	0.06	1
SERINC3	0.5679	-0.224483	0.33	0.343	1
CS	0.568189	-0.163348	0.193	0.214	1
XIST	0.568345	0.309486	0.092	0.077	1
KCTD20	0.568575	0.385851	0.073	0.06	1
CAPRIN1	0.568598	0.174608	0.183	0.162	1
ERBB3	0.568794	0.149082	0.028	0.038	1
UBE3C	0.569129	0.309486	0.092	0.077	1
PAQR3	0.569129	0.303727	0.092	0.077	1
LRRFIP2	0.569129	0.236351	0.092	0.077	1
PPP1R14B	0.569277	0.371054	0.073	0.06	1
MAPK7	0.569531	0.672881	0.009	0.016	1
EIF3K	0.569899	0.228938	0.229	0.209	1
DIXDC1	0.569979	0.349139	0.073	0.06	1
CA2	0.570075	0.305543	0.147	0.129	1
KCNJ6	0.570116	0.525161	0.055	0.044	1
PATZ1	0.570298	0.555311	0.046	0.036	1
EXOC7	0.570481	-0.21257	0.092	0.108	1
DCAKD	0.570682	0.363712	0.073	0.06	1
C4orf50	0.570728	0.514669	0.055	0.044	1
LIN7C	0.570732	0.234416	0.138	0.12	1
DENND1A	0.570799	0.777703	0.046	0.036	1
GSN	0.570949	0.185788	0.165	0.145	1
NAMPT	0.570984	-0.222297	0.055	0.069	1
EHMT2	0.571246	0.180888	0.11	0.093	1
TMEM179B	0.57134	0.504252	0.055	0.044	1
SLC30A9	0.571409	-0.255624	0.064	0.079	1
ARRDC1-AS1	0.571423	0.518158	0.046	0.036	1
HNRNPH1	0.571625	0.132454	0.275	0.249	1
TAPBP	0.57176	-0.119621	0.156	0.177	1
MAP3K4	0.571946	0.645914	0.055	0.044	1
UBR1	0.571952	0.493911	0.055	0.044	1
ZKSCAN1	0.57205	0.42978	0.083	0.069	1
PRKCI	0.572076	0.23841	0.046	0.059	1
MRPL13	0.572088	0.341907	0.073	0.06	1
PPP1R14A	0.57211	0.176428	0.11	0.093	1
CSRNP3	0.572238	0.353559	0.165	0.147	1
FADS3	0.572489	-0.244857	0.064	0.079	1
PKP4	0.572737	-0.138358	0.101	0.119	1
POLR2I	0.572915	-0.289956	0.202	0.217	1
ELOVL5	0.573123	-0.108125	0.11	0.129	1
SAMD12	0.573146	-0.208546	0.092	0.108	1
RALY	0.573146	-0.20451	0.092	0.108	1
SRPRA	0.573319	0.378433	0.092	0.077	1
UGGT1	0.573392	0.26125	0.046	0.059	1
PSMD3	0.573443	-0.201398	0.11	0.127	1
TARS	0.573508	-0.146093	0.046	0.059	1
FAM131B	0.573738	-0.165599	0.174	0.193	1
KLHL2	0.573843	-0.157272	0.174	0.193	1
PLEC	0.573957	0.202144	0.22	0.199	1
STX7	0.574112	0.226874	0.128	0.11	1
CADM2	0.574207	-0.193414	0.266	0.285	1
CEMIP	0.574273	0.680679	0.046	0.036	1
EFHD2	0.574572	0.162899	0.156	0.136	1
PTPRU	0.574651	-0.228556	0.064	0.079	1
COPZ1	0.574744	0.325873	0.128	0.112	1
C6orf62	0.575073	0.257843	0.147	0.128	1
CAMK2G	0.575145	0.211875	0.303	0.28	1
ODC1	0.575166	0.330412	0.083	0.068	1
GTF3A	0.575253	-0.132529	0.128	0.148	1
DAB1	0.575633	0.115399	0.009	0.016	1
SVBP	0.575786	-0.210961	0.037	0.048	1
KCNT2	0.575801	0.143413	0.009	0.016	1
COLQ	0.575801	0.143413	0.009	0.016	1
TMEM267	0.575801	0.143413	0.009	0.016	1
AC021097.1	0.575801	0.143413	0.009	0.016	1
AC010857.1	0.575801	0.143413	0.009	0.016	1
UAP1L1	0.575801	0.143413	0.009	0.016	1
DCLRE1A	0.575801	0.143413	0.009	0.016	1
PRDM15	0.575801	0.115399	0.009	0.016	1
PSMF1	0.57583	0.25396	0.165	0.145	1
WDR18	0.575913	0.330412	0.083	0.068	1
FSTL4	0.575984	0.171982	0.009	0.016	1
CNTNAP3B	0.575984	0.171982	0.009	0.016	1
SLC8B1	0.575984	0.171982	0.009	0.016	1
INPP1	0.576007	-0.172846	0.028	0.038	1
PPP1R8	0.576112	0.66056	0.073	0.061	1
OST4	0.576171	0.129738	0.266	0.241	1
DLD	0.576286	0.239489	0.119	0.102	1
CASP3	0.57636	0.861642	0.028	0.02	1
AL451165.2	0.576431	0.678335	0.037	0.028	1
AC090360.1	0.576456	1.45829	0.018	0.012	1
WDR46	0.576566	-0.166014	0.037	0.048	1
HDGFL2	0.57666	0.304877	0.083	0.068	1
TTI1	0.576664	-0.161441	0.028	0.038	1
ERAP1	0.576782	0.838559	0.028	0.02	1
CACFD1	0.576782	0.838559	0.028	0.02	1
ZMYND19	0.576896	-0.118273	0.055	0.069	1
BCL7C	0.576993	-0.138358	0.028	0.038	1
ASRGL1	0.577225	-0.234787	0.055	0.068	1
ANKIB1	0.577225	-0.21601	0.055	0.068	1
C11orf71	0.577231	0.771444	0.028	0.02	1
SIRT1	0.577322	-0.126676	0.028	0.038	1
PAX6	0.577345	-0.147636	0.037	0.048	1
GPAT4	0.577358	-0.195389	0.064	0.079	1
ANKRD34A	0.577358	-0.195389	0.064	0.079	1
PBXIP1	0.577434	0.164787	0.138	0.119	1
GUCY1A1	0.577449	0.645914	0.037	0.028	1
RNF113A	0.577449	0.645914	0.037	0.028	1
LIMD2	0.577449	0.645914	0.037	0.028	1
CRELD2	0.577449	0.645914	0.037	0.028	1
USP1	0.57765	-0.114899	0.028	0.038	1
GPAT2	0.577679	0.771444	0.028	0.02	1
LINC02035	0.577679	0.771444	0.028	0.02	1
CRADD	0.577679	0.771444	0.028	0.02	1
TMEM135	0.577679	0.793471	0.028	0.02	1
RAD52	0.577679	0.793471	0.028	0.02	1
NHLRC3	0.577679	0.793471	0.028	0.02	1
SBF2	0.577735	-0.138358	0.037	0.048	1
GBA2	0.577842	0.480448	0.11	0.096	1
CYP4X1	0.577959	0.598608	0.037	0.028	1
ZNF276	0.577959	0.629972	0.037	0.028	1
KIF2A	0.577979	-0.103025	0.028	0.038	1
MAPRE3	0.578076	-0.206529	0.284	0.298	1
OPRK1	0.578128	0.749749	0.028	0.02	1
FRS3	0.578128	0.771444	0.028	0.02	1
C11orf74	0.578468	0.614205	0.037	0.028	1
TSPAN9	0.578468	0.614205	0.037	0.028	1
LDLR	0.578468	0.614205	0.037	0.028	1
PARP10	0.578577	0.749749	0.028	0.02	1
VSTM4	0.578577	0.749749	0.028	0.02	1
BAG6	0.578611	0.204076	0.165	0.145	1
SRM	0.578783	0.155109	0.147	0.127	1
TRAK2	0.578905	0.298563	0.083	0.068	1
DTYMK	0.579238	-0.106994	0.018	0.027	1
PLEKHG3	0.579238	-0.122761	0.018	0.027	1
PTBP2	0.579295	-0.197624	0.083	0.098	1
ATP5F1C	0.579461	-0.175683	0.128	0.147	1
ARHGAP26	0.579475	0.178924	0.202	0.18	1
BCAN	0.579608	0.163132	0.202	0.18	1
TIMM22	0.580201	-0.177706	0.055	0.068	1
FAM217B	0.580312	0.230876	0.138	0.12	1
VPS8	0.58046	0.363712	0.073	0.06	1
SH3GLB1	0.580488	0.369582	0.083	0.069	1
RABGAP1	0.580691	-0.196405	0.092	0.108	1
S100A13	0.580733	0.134015	0.229	0.205	1
NDUFB10	0.58074	0.21234	0.22	0.2	1
BECN1	0.581218	-0.238238	0.073	0.088	1
TMEM70	0.581546	-0.220585	0.092	0.107	1
GALNT11	0.581793	0.266375	0.101	0.085	1
ANLN	0.58186	-0.153788	0.046	0.058	1
SMC6	0.581916	0.908948	0.037	0.028	1
SRRM4	0.58215	-0.206529	0.101	0.117	1
HINT3	0.582462	-0.222297	0.119	0.136	1
MAP2	0.582592	-0.178	0.56	0.564	1
PRICKLE2	0.582624	-0.225189	0.11	0.127	1
PUF60	0.582855	0.134829	0.193	0.17	1
ARFIP2	0.582915	0.36146	0.101	0.086	1
MIEF2	0.582933	0.877239	0.037	0.028	1
ADCK2	0.58311	0.27527	0.092	0.077	1
LIPT1	0.583232	1.07887	0.018	0.012	1
AC080013.1	0.583232	1.07887	0.018	0.012	1
DUSP5	0.583232	1.07887	0.018	0.012	1
ZCCHC24	0.583454	0.266375	0.101	0.085	1
CHD2	0.583577	-0.191656	0.101	0.117	1
AC027644.3	0.583582	0.555311	0.046	0.036	1
FAM84B	0.583611	1.04325	0.018	0.012	1
CDH5	0.583611	1.04325	0.018	0.012	1
SLC9A1	0.583687	0.63593	0.055	0.044	1
KCNF1	0.583754	-0.163984	0.073	0.088	1
ALAD	0.583893	0.346353	0.101	0.086	1
FAM181A	0.583989	0.974536	0.018	0.012	1
DUS2	0.583989	1.00848	0.018	0.012	1
RNASEK	0.583989	1.00848	0.018	0.012	1
ASPDH	0.584111	-0.189786	0.064	0.078	1
CCS	0.584355	0.483642	0.055	0.044	1
RFXANK	0.584361	0.777703	0.046	0.036	1
TMEM136	0.584713	0.530436	0.046	0.036	1
NUDT4	0.584881	-0.218109	0.174	0.193	1
NAGK	0.584886	0.28746	0.11	0.094	1
SWI5	0.584925	0.765213	0.046	0.036	1
MED22	0.584971	0.463322	0.055	0.044	1
DMAC2	0.585092	0.493911	0.073	0.061	1
DGKB	0.585102	0.38121	0.119	0.104	1
AC007325.4	0.585341	-0.184161	0.037	0.048	1
SLC2A8	0.585588	0.463322	0.055	0.044	1
HINFP	0.585846	0.493911	0.046	0.036	1
SLC7A2	0.585895	-0.184161	0.028	0.037	1
PWWP2B	0.586053	0.74055	0.046	0.036	1
CEP350	0.586205	0.443284	0.055	0.044	1
RPS12	0.586354	-0.128818	0.55	0.551	1
ITPR1	0.586554	-0.186664	0.147	0.165	1
CEP97	0.587226	-0.149946	0.028	0.037	1
ARHGAP12	0.58744	0.41374	0.055	0.044	1
RHBDD2	0.587526	0.126702	0.44	0.414	1
UBLCP1	0.587606	-0.199112	0.046	0.058	1
GLOD4	0.587642	0.303727	0.092	0.077	1
C5orf15	0.587706	-0.119621	0.037	0.048	1
WDR48	0.587724	-0.189162	0.073	0.088	1
RAF1	0.587754	-0.188663	0.083	0.098	1
PALLD	0.587807	0.42978	0.083	0.069	1
UFC1	0.587931	0.188913	0.193	0.172	1
AC090152.1	0.588002	1.07168	0.028	0.02	1
ITGB5	0.5881	-0.119621	0.037	0.048	1
KAT6B	0.5881	-0.12902	0.037	0.048	1
DNPH1	0.588137	0.378433	0.073	0.061	1
ALS2	0.58836	0.510654	0.092	0.079	1
FAM13A	0.588435	0.29799	0.092	0.077	1
VPS26A	0.589273	-0.228556	0.064	0.078	1
SLC36A4	0.589293	0.404025	0.055	0.044	1
HID1	0.589399	0.195252	0.128	0.111	1
PWP1	0.589407	-0.169054	0.046	0.058	1
MAP3K12	0.589504	-0.189162	0.073	0.088	1
CTXN1	0.589925	0.28848	0.229	0.21	1
MZT2B	0.590021	-0.100405	0.284	0.309	1
PRDX3	0.590098	0.466805	0.183	0.17	1
C2orf88	0.590238	0.115399	0.009	0.016	1
ZNF346	0.590238	0.115399	0.009	0.016	1
EML3	0.590238	0.115399	0.009	0.016	1
ORAI3	0.590238	0.115399	0.009	0.016	1
EIF3L	0.590244	-0.214683	0.165	0.182	1
HOOK3	0.590266	0.349139	0.073	0.061	1
TYK2	0.590309	-0.153788	0.046	0.058	1
SLC41A3	0.590346	0.171982	0.128	0.111	1
CASP9	0.590409	0.143413	0.009	0.016	1
LAMA4	0.590409	0.143413	0.009	0.016	1
RASSF8-AS1	0.590409	0.143413	0.009	0.016	1
RASL10A	0.590528	-0.151594	0.055	0.068	1
TRAF5	0.59058	0.171982	0.009	0.016	1
ZNF708	0.59058	0.171982	0.009	0.016	1
CEMIP2	0.590741	0.559499	0.064	0.053	1
CTCF	0.59076	-0.138358	0.046	0.058	1
PUS7	0.590766	0.201129	0.009	0.016	1
CASD1	0.590983	0.249492	0.11	0.094	1
FBXO32	0.591011	0.488767	0.101	0.087	1
NPC1	0.591211	-0.13058	0.046	0.058	1
P2RY11	0.591644	0.423521	0.018	0.027	1
PAQR8	0.591682	-0.148663	0.147	0.165	1
PRPS2	0.591688	0.341907	0.073	0.061	1
VPS4B	0.591688	0.341907	0.073	0.061	1
SMG1	0.592212	-0.152252	0.083	0.098	1
JKAMP	0.592575	-0.184161	0.064	0.078	1
MBNL2	0.592716	-0.136633	0.211	0.232	1
SPNS1	0.59286	0.645914	0.037	0.028	1
SPAG5	0.592898	0.815839	0.055	0.045	1
APTX	0.593288	0.423521	0.064	0.052	1
RBL2	0.593361	0.197861	0.055	0.069	1
RPS19	0.593635	0.188136	0.486	0.493	1
COPB1	0.593903	-0.203355	0.055	0.068	1
SNED1	0.594399	0.583178	0.037	0.028	1
POLE	0.594399	0.598608	0.037	0.028	1
PRDM8	0.594499	0.257418	0.128	0.112	1
LSM14B	0.594842	0.323986	0.083	0.069	1
TRIOBP	0.594913	0.583178	0.037	0.028	1
AL355075.4	0.595026	-0.175116	0.037	0.048	1
KLHDC8B	0.595026	-0.184161	0.037	0.048	1
ATP2B1	0.595129	-0.32092	0.294	0.299	1
FOXRED1	0.595248	0.313338	0.073	0.061	1
ARMC1	0.595366	0.2369	0.055	0.07	1
HMCES	0.595424	-0.166014	0.037	0.048	1
BAG4	0.595655	0.248665	0.138	0.121	1
KLHDC9	0.595819	0.400801	0.073	0.061	1
LRP2BP	0.595932	0.815839	0.028	0.02	1
MACROD2	0.595932	0.815839	0.028	0.02	1
CBR1	0.596123	0.219649	0.239	0.216	1
TUBA4A	0.596266	-0.250832	0.312	0.319	1
ZC3H12C	0.596318	0.567911	0.046	0.036	1
GAB1	0.596353	0.292277	0.083	0.069	1
LSS	0.596353	0.304877	0.083	0.069	1
NDUFAF7	0.596384	0.793471	0.028	0.02	1
CXCL16	0.596384	0.793471	0.028	0.02	1
ZNF254	0.596384	0.793471	0.028	0.02	1
YTHDC1	0.596537	-0.232921	0.083	0.097	1
HR	0.596619	-0.138358	0.037	0.048	1
VCL	0.596619	-0.12902	0.037	0.048	1
ITPR2	0.596836	0.771444	0.028	0.02	1
INTS10	0.596878	0.436066	0.083	0.07	1
DEPP1	0.597034	-0.191656	0.046	0.058	1
POP4	0.597109	0.286018	0.083	0.069	1
CORO1C	0.597353	0.406448	0.092	0.078	1
PCDH10	0.597371	0.146954	0.138	0.119	1
USP30	0.597621	-0.149946	0.028	0.037	1
OCIAD1	0.597722	-0.151594	0.22	0.24	1
MBD6	0.598026	0.518158	0.046	0.036	1
SDAD1	0.598026	0.530436	0.046	0.036	1
BAP1	0.598369	0.174389	0.193	0.172	1
GPSM1	0.59845	-0.158166	0.055	0.068	1
GLI4	0.598653	0.423521	0.055	0.044	1
PEX2	0.598653	0.443284	0.055	0.044	1
ITSN2	0.598854	-0.146093	0.046	0.058	1
SELENOF	0.598927	0.41374	0.147	0.133	1
PCYT1A	0.59897	-0.114899	0.028	0.037	1
NGRN	0.598978	0.25155	0.275	0.256	1
SSR1	0.599099	0.179697	0.128	0.111	1
CREB3	0.59934	0.280917	0.092	0.078	1
NIPAL3	0.599459	-0.195389	0.064	0.078	1
LZTS1	0.599463	-0.131694	0.055	0.068	1
NSFL1C	0.599754	-0.210961	0.083	0.097	1
RABGGTB	0.599765	-0.138358	0.046	0.058	1
MEIS2	0.599765	-0.146093	0.046	0.058	1
NTPCR	0.600052	0.141529	0.128	0.111	1
PHYHD1	0.600132	0.18357	0.028	0.037	1
PSPN	0.600306	0.481938	0.046	0.036	1
INPP5F	0.600695	-0.262164	0.303	0.31	1
HEMK1	0.600971	1.45829	0.018	0.013	1
NDFIP1	0.601166	0.108557	0.523	0.493	1
EML2	0.601358	-0.222297	0.055	0.067	1
GCSH	0.601503	-0.114899	0.11	0.127	1
SLC20A1	0.601687	-0.184161	0.083	0.097	1
TUBD1	0.601729	1.38957	0.018	0.013	1
PPFIA4	0.601735	0.289428	0.165	0.149	1
SAP30L	0.601975	0.230876	0.101	0.086	1
LGI4	0.60204	0.337791	0.156	0.139	1
ARNT2	0.602166	-0.185413	0.284	0.3	1
APOL2	0.602214	-0.111939	0.128	0.146	1
JUNB	0.602241	0.334712	0.073	0.061	1
NOMO1	0.602552	0.223821	0.138	0.121	1
SHISA9	0.602664	0.432134	0.064	0.053	1
TUBGCP2	0.602815	0.230876	0.101	0.086	1
CAND1	0.60285	-0.160094	0.138	0.155	1
PABPC4	0.602885	-0.209696	0.055	0.067	1
HSD17B12	0.603005	0.361882	0.092	0.078	1
TBC1D9B	0.603109	0.187454	0.128	0.111	1
MPHOSPH8	0.60321	0.204814	0.138	0.12	1
SH3GL3	0.603624	-0.102107	0.101	0.117	1
ERC2	0.603655	0.225875	0.101	0.086	1
CCDC117	0.603968	0.323986	0.083	0.069	1
TAF6	0.60444	0.296464	0.119	0.104	1
MAGOH	0.604674	0.414959	0.064	0.053	1
BMPR2	0.604799	-0.166014	0.119	0.136	1
HDGFL3	0.604906	-0.207697	0.156	0.173	1
PFDN4	0.604922	-0.177706	0.055	0.067	1
GID8	0.604934	-0.221251	0.101	0.116	1
PCED1A	0.605119	0.493911	0.073	0.062	1
POR	0.605135	0.372895	0.092	0.079	1
SCAP	0.605338	0.210977	0.101	0.086	1
FYN	0.605396	0.153737	0.183	0.163	1
PRDM16	0.605446	0.143413	0.009	0.015	1
ZNF169	0.605446	0.143413	0.009	0.015	1
IDI2-AS1	0.605446	0.143413	0.009	0.015	1
SNAP25-AS1	0.605446	0.143413	0.009	0.015	1
CTSS	0.605621	0.171982	0.009	0.015	1
DENND1B	0.605621	0.171982	0.009	0.015	1
SOCS3	0.605621	0.115399	0.009	0.015	1
ADNP2	0.605645	-0.147636	0.037	0.047	1
MYL12A	0.605659	-0.213909	0.046	0.057	1
PIFO	0.605796	0.201129	0.009	0.015	1
AC239800.3	0.605796	0.201129	0.009	0.015	1
SCRN3	0.605796	0.201129	0.009	0.015	1
AASDH	0.605796	0.201129	0.009	0.015	1
AC009118.3	0.605796	0.201129	0.009	0.015	1
DHX35	0.605796	0.201129	0.009	0.015	1
DUS3L	0.605796	0.201129	0.009	0.015	1
ALG12	0.605796	0.171982	0.009	0.015	1
LETMD1	0.605807	0.489409	0.11	0.097	1
ANP32B	0.605808	0.271518	0.101	0.086	1
NUMBL	0.605942	-0.164709	0.055	0.067	1
AC008780.2	0.605984	0.230876	0.009	0.015	1
TCTN2	0.605984	0.230876	0.009	0.015	1
ZNF582	0.605984	0.230876	0.009	0.015	1
ELAC2	0.606015	0.389574	0.064	0.053	1
SCG3	0.60636	0.132023	0.33	0.309	1
BCAT2	0.606451	-0.119621	0.037	0.047	1
COX11	0.606645	0.42978	0.083	0.07	1
SLC2A13	0.606922	0.122352	0.138	0.12	1
ELP1	0.607058	0.168592	0.147	0.129	1
CYTH3	0.607154	0.105345	0.073	0.089	1
FAM219A	0.60727	0.423521	0.11	0.096	1
GTF2I	0.607438	-0.137816	0.55	0.547	1
CCDC28B	0.60776	0.662033	0.037	0.028	1
TRAM1	0.607975	0.465341	0.073	0.062	1
UMPS	0.607994	1.07887	0.018	0.013	1
AC015712.2	0.607994	1.07887	0.018	0.013	1
RWDD2B	0.607994	1.07887	0.018	0.013	1
MERTK	0.608276	0.645914	0.037	0.028	1
AC074387.1	0.608365	1.04325	0.018	0.013	1
ATP10D	0.608365	1.04325	0.018	0.013	1
PCNX3	0.608365	1.04325	0.018	0.013	1
VTI1A	0.608365	1.04325	0.018	0.013	1
ERBB2	0.608365	1.04325	0.018	0.013	1
DSN1	0.608365	1.04325	0.018	0.013	1
ZNF101	0.608365	1.04325	0.018	0.013	1
GPATCH1	0.608365	1.04325	0.018	0.013	1
KLF16	0.608518	0.378433	0.073	0.061	1
LRIG2	0.608518	-0.161441	0.028	0.037	1
MRPS26	0.60855	-0.157821	0.156	0.174	1
TAOK2	0.608641	-0.184161	0.064	0.077	1
BUD13	0.608746	0.941369	0.018	0.013	1
VWA8	0.608792	0.614205	0.037	0.028	1
TXNDC11	0.608792	0.629972	0.037	0.028	1
STX16	0.608826	-0.179143	0.073	0.087	1
ZNF691	0.609127	0.974536	0.018	0.013	1
RND3	0.609127	0.974536	0.018	0.013	1
PFDN6	0.609201	-0.161441	0.064	0.077	1
IGF2R	0.609309	0.614205	0.037	0.028	1
HGSNAT	0.609309	0.614205	0.037	0.028	1
GRIA2	0.60937	0.104119	0.349	0.32	1
TNS1	0.609374	0.323986	0.064	0.053	1
ENY2	0.609431	-0.179143	0.073	0.087	1
ATP13A2	0.609701	0.253596	0.183	0.166	1
PLCD3	0.609795	-0.106994	0.046	0.057	1
PIM2	0.609825	0.598608	0.037	0.028	1
GFM2	0.609882	0.443284	0.055	0.045	1
PDHX	0.610019	0.24093	0.101	0.086	1
TMEM170B	0.610157	0.164787	0.138	0.12	1
CDH6	0.610342	0.567911	0.037	0.028	1
SUN1	0.610356	-0.221251	0.101	0.116	1
RAB11B	0.610496	0.156529	0.211	0.191	1
AQR	0.610506	0.433369	0.055	0.045	1
ACAA2	0.61067	0.349139	0.073	0.061	1
COL5A2	0.610783	0.54282	0.046	0.036	1
DOCK10	0.610859	0.552804	0.037	0.028	1
WHAMM	0.610859	0.567911	0.037	0.028	1
PCYT2	0.611012	-0.175116	0.083	0.097	1
SLC35F6	0.61113	0.423521	0.055	0.045	1
GNE	0.611249	0.207029	0.028	0.037	1
DPF2	0.611388	0.341907	0.073	0.061	1
C3orf80	0.611929	0.505983	0.046	0.036	1
SPRN	0.612106	0.341907	0.073	0.061	1
RIC8A	0.612144	-0.196985	0.119	0.135	1
METTL5	0.612355	0.323986	0.083	0.07	1
SH3BGRL3	0.612425	0.137767	0.266	0.242	1
SH2B1	0.61244	0.241523	0.138	0.121	1
ATP2B3	0.612461	0.299263	0.138	0.122	1
ZMAT4	0.612486	0.559499	0.064	0.053	1
MLXIPL	0.612502	0.493911	0.046	0.036	1
TRIM26	0.612552	0.162396	0.037	0.048	1
IKZF5	0.612797	0.50841	0.073	0.062	1
DCTN5	0.613186	0.419486	0.119	0.106	1
CDKN2C	0.613384	0.877239	0.037	0.029	1
TSN	0.613565	0.230876	0.138	0.121	1
MBD3	0.613623	-0.187625	0.11	0.125	1
MTAP	0.613897	0.756945	0.009	0.015	1
ADO	0.614034	0.29799	0.092	0.078	1
SOX4	0.614073	0.786091	0.009	0.015	1
STXBP5L	0.614085	0.203395	0.11	0.095	1
SMU1	0.614147	-0.218808	0.073	0.087	1
LRRC24	0.614222	0.446605	0.046	0.036	1
CDH20	0.614256	0.384789	0.055	0.045	1
BDH1	0.614382	-0.176628	0.046	0.057	1
ATP1B2	0.614702	-0.185413	0.275	0.292	1
BORCS8	0.614752	0.448722	0.083	0.07	1
PRKAR2A	0.614986	0.657409	0.046	0.037	1
CCAR2	0.615035	0.479555	0.073	0.062	1
CCDC112	0.615051	0.793471	0.028	0.021	1
RAD50	0.615051	0.793471	0.028	0.021	1
FNDC9	0.615051	0.793471	0.028	0.021	1
UBASH3B	0.615051	0.793471	0.028	0.021	1
SLC25A16	0.615051	0.793471	0.028	0.021	1
BEND6	0.615096	-0.189786	0.064	0.077	1
TNFRSF21	0.615102	0.171982	0.119	0.103	1
PARM1	0.615172	0.267402	0.156	0.14	1
EIF5B	0.615308	-0.169054	0.046	0.057	1
KLHL21	0.615451	-0.10132	0.11	0.126	1
FLVCR1	0.615505	0.771444	0.028	0.021	1
EIF2AK3	0.615505	0.771444	0.028	0.021	1
ZKSCAN5	0.615505	0.771444	0.028	0.021	1
GTF2H5	0.615512	0.44238	0.083	0.07	1
GLRX3	0.615574	0.486715	0.073	0.062	1
FBL	0.615703	0.299263	0.073	0.061	1
STX10	0.615772	-0.153788	0.046	0.057	1
ICAM5	0.61582	0.395177	0.092	0.079	1
IGFBP5	0.615831	-0.266902	0.073	0.086	1
KIAA0355	0.61596	0.728376	0.028	0.021	1
SPTY2D1	0.61596	0.749749	0.028	0.021	1
RXYLT1	0.61596	0.749749	0.028	0.021	1
WDR81	0.61596	0.749749	0.028	0.021	1
ABHD3	0.61596	0.749749	0.028	0.021	1
SMTN	0.61596	0.749749	0.028	0.021	1
ACKR1	0.616006	-0.119621	0.037	0.047	1
UQCRFS1	0.616109	0.115399	0.248	0.226	1
TNR	0.616128	-0.21257	0.092	0.106	1
TRAF3	0.616236	-0.176628	0.046	0.057	1
ZNF281	0.616414	-0.110161	0.037	0.047	1
KIAA1549	0.616414	-0.110161	0.037	0.047	1
ABHD4	0.616415	0.728376	0.028	0.021	1
SPOCK1	0.616749	-0.155093	0.33	0.348	1
PTPRO	0.616789	-0.161441	0.064	0.077	1
ERVK3-1	0.617163	-0.13058	0.046	0.057	1
RAP1B	0.617178	0.341353	0.101	0.087	1
RAB26	0.617706	-0.108125	0.11	0.126	1
HRH2	0.618113	0.38121	0.064	0.053	1
MTSS1L	0.618254	0.205341	0.211	0.192	1
SNX9	0.618553	-0.196985	0.055	0.067	1
MTMR6	0.618656	0.17611	0.119	0.104	1
LYRM2	0.618788	0.356407	0.064	0.053	1
VGF	0.618868	0.264043	0.092	0.078	1
RNF4	0.61893	0.230876	0.101	0.087	1
SPTB	0.619048	-0.138358	0.064	0.077	1
ACADM	0.619675	0.247364	0.092	0.078	1
VKORC1	0.619772	-0.152252	0.083	0.096	1
TYRO3	0.619927	-0.136633	0.211	0.228	1
ANXA2	0.619934	-0.114899	0.028	0.036	1
COA4	0.620139	0.340105	0.064	0.053	1
ABCA9	0.620929	0.115399	0.009	0.015	1
TRPV1	0.620929	0.143413	0.009	0.015	1
GGT7	0.620984	-0.199112	0.101	0.115	1
SEC22A	0.621286	0.171982	0.009	0.015	1
FAM98B	0.62129	0.241847	0.092	0.078	1
DCHS1	0.621464	0.230876	0.009	0.015	1
ZNF266	0.621464	0.230876	0.009	0.015	1
DOC2A	0.62154	-0.133177	0.147	0.164	1
LRP2	0.621656	0.26125	0.009	0.015	1
FASTKD3	0.621656	0.26125	0.009	0.015	1
LY86-AS1	0.621656	0.26125	0.009	0.015	1
PYROXD2	0.621656	0.26125	0.009	0.015	1
NIP7	0.621656	0.26125	0.009	0.015	1
MRPS12	0.621661	-0.184161	0.055	0.067	1
MTCL1	0.622091	-0.127979	0.073	0.087	1
DCXR	0.622237	-0.202488	0.183	0.2	1
ZDHHC8	0.622286	0.323986	0.083	0.07	1
ACYP2	0.622756	0.213803	0.165	0.148	1
ZC3H6	0.622772	0.218903	0.028	0.037	1
AP3D1	0.623139	0.194742	0.183	0.165	1
GSPT1	0.623496	0.272455	0.165	0.15	1
PPP1R12A	0.623802	-0.194145	0.073	0.086	1
CDK5R2	0.624403	0.33397	0.202	0.189	1
EIF2S1	0.624445	-0.167155	0.064	0.077	1
ISOC1	0.624729	0.614205	0.037	0.029	1
TRMT9B	0.624729	0.614205	0.037	0.029	1
GFRA1	0.624729	0.614205	0.037	0.029	1
MECP2	0.625032	-0.184161	0.073	0.086	1
ABCG4	0.625033	1.0503	0.028	0.021	1
CYP46A1	0.62504	-0.202488	0.183	0.199	1
LINC00951	0.625248	0.598608	0.037	0.029	1
DUSP22	0.625294	-0.111516	0.055	0.067	1
NR2C2	0.625351	0.298563	0.083	0.07	1
GOLPH3L	0.625541	-0.146093	0.046	0.057	1
NUMB	0.625541	-0.146093	0.046	0.057	1
SOX10	0.625605	0.271518	0.073	0.062	1
PILRB	0.625768	0.583178	0.037	0.029	1
SARM1	0.62585	0.493911	0.046	0.037	1
MEGF10	0.62585	0.505983	0.046	0.037	1
RPP25	0.62585	0.505983	0.046	0.037	1
OSBPL2	0.625898	0.383993	0.092	0.079	1
RITA1	0.626009	-0.13058	0.046	0.057	1
MFAP1	0.626009	-0.13058	0.046	0.057	1
USP25	0.626097	-0.119621	0.037	0.047	1
PIP5K1B	0.626144	0.472431	0.073	0.062	1
PCID2	0.626152	-0.144163	0.064	0.077	1
KCNJ3	0.626152	-0.192335	0.092	0.106	1
SMPD1	0.626255	-0.206529	0.083	0.096	1
CYP4V2	0.626288	0.552804	0.037	0.029	1
PRELP	0.626328	0.243815	0.11	0.096	1
ESYT1	0.626508	-0.100638	0.037	0.047	1
MFN2	0.626818	0.266105	0.147	0.131	1
PSMD10	0.626878	-0.153788	0.073	0.086	1
SCARA3	0.626878	-0.158895	0.073	0.086	1
SOGA1	0.626945	-0.114899	0.046	0.057	1
IRS1	0.627003	0.470064	0.046	0.037	1
EXOC6	0.627003	0.458287	0.046	0.037	1
PFDN2	0.62748	0.234416	0.138	0.122	1
CSF1R	0.627482	0.668997	0.046	0.037	1
HKR1	0.62758	0.470064	0.046	0.037	1
RTN4RL2	0.627654	0.273581	0.083	0.07	1
PLPPR3	0.627681	0.389574	0.018	0.026	1
NNT	0.627771	0.107494	0.092	0.108	1
NKIRAS1	0.628346	0.524284	0.083	0.071	1
CCDC32	0.628606	0.877239	0.037	0.029	1
DLG3	0.629219	-0.189162	0.073	0.086	1
TOM1L2	0.62948	-0.195389	0.101	0.115	1
TPRA1	0.629565	0.348233	0.064	0.053	1
CSNK1A1	0.629985	0.123348	0.229	0.206	1
ABCF1	0.630243	0.348233	0.064	0.053	1
PAQR6	0.630422	0.220892	0.101	0.087	1
PDIA6	0.630432	0.137141	0.156	0.138	1
MT1G	0.630562	0.1748	0.468	0.48	1
SCRG1	0.630575	-0.150624	0.257	0.275	1
RAB11FIP5	0.631275	0.201129	0.101	0.087	1
P4HB	0.631673	0.137277	0.193	0.173	1
CTXN2	0.632235	0.771444	0.037	0.029	1
ATL3	0.632374	0.463322	0.055	0.045	1
TMEM259	0.632751	-0.228556	0.119	0.134	1
GTF2IRD2	0.632926	1.04325	0.018	0.013	1
PRMT3	0.632926	1.04325	0.018	0.013	1
AEN	0.632926	1.04325	0.018	0.013	1
PTPRT	0.632971	0.313338	0.138	0.122	1
TBCC	0.633063	-0.169054	0.046	0.056	1
ITGA10	0.633299	1.00848	0.018	0.013	1
MASP1	0.633299	1.00848	0.018	0.013	1
PSMB9	0.633299	1.00848	0.018	0.013	1
PILRA	0.633299	1.00848	0.018	0.013	1
ITPA	0.633347	0.327552	0.073	0.062	1
HERC6	0.633548	0.195252	0.028	0.036	1
HLA-DMA	0.633682	0.974536	0.018	0.013	1
WDR27	0.633682	0.974536	0.018	0.013	1
SPATA5L1	0.633682	0.974536	0.018	0.013	1
SENP8	0.633682	0.974536	0.018	0.013	1
CNN2	0.633682	0.974536	0.018	0.013	1
RABGAP1L	0.63386	0.184183	0.156	0.139	1
AK1	0.634027	0.10618	0.156	0.138	1
TMEM260	0.634065	0.941369	0.018	0.013	1
PAPLN	0.634065	0.941369	0.018	0.013	1
MYO5A	0.634238	-0.221708	0.266	0.277	1
ZBED4	0.634448	0.908948	0.018	0.013	1
ESYT3	0.634583	0.749749	0.028	0.021	1
MYNN	0.634583	0.749749	0.028	0.021	1
FAM153A	0.634583	0.728376	0.028	0.021	1
FAR2	0.634583	0.749749	0.028	0.021	1
HIRA	0.634583	0.749749	0.028	0.021	1
FOS	0.634657	-0.138358	0.037	0.046	1
TLN2	0.635021	0.130612	0.183	0.165	1
ANOS1	0.635041	0.707314	0.028	0.021	1
ZNF268	0.635041	0.728376	0.028	0.021	1
ERO1A	0.635261	0.264043	0.092	0.079	1
DOCK4	0.635413	-0.148663	0.073	0.086	1
TANK	0.635488	-0.12902	0.037	0.046	1
WWC2	0.635498	0.707314	0.028	0.021	1
ZSWIM1	0.635498	0.707314	0.028	0.021	1
SPON1	0.635903	-0.110161	0.037	0.046	1
AFDN	0.635939	0.460996	0.092	0.08	1
HS3ST1	0.635956	0.666091	0.028	0.021	1
RRAS2	0.635956	0.666091	0.028	0.021	1
ZNF585A	0.635956	0.686556	0.028	0.021	1
CMC2	0.636074	0.258462	0.092	0.079	1
FAM155A	0.636108	0.404906	0.083	0.071	1
DNAJA2	0.636543	-0.176628	0.101	0.115	1
UCK1	0.636888	0.241847	0.092	0.079	1
PDZRN3	0.636955	0.414959	0.064	0.054	1
HIPK1	0.637018	0.10957	0.128	0.147	1
PMVK	0.637123	-0.156147	0.11	0.124	1
CDK8	0.637237	0.171982	0.009	0.015	1
HPS5	0.637237	0.201129	0.009	0.015	1
CCDC157	0.637237	0.201129	0.009	0.015	1
SNHG9	0.637239	-0.153788	0.147	0.162	1
ZNF462	0.63733	0.626014	0.028	0.021	1
FHL3	0.63742	0.230876	0.009	0.015	1
ERMAP	0.63742	0.230876	0.009	0.015	1
EMILIN1	0.63742	0.230876	0.009	0.015	1
DBR1	0.63742	0.230876	0.009	0.015	1
PCDHB10	0.63742	0.230876	0.009	0.015	1
SAAL1	0.63742	0.230876	0.009	0.015	1
ZNF487	0.63742	0.230876	0.009	0.015	1
ZNF587	0.63742	0.230876	0.009	0.015	1
ZNF606	0.63742	0.230876	0.009	0.015	1
CBLB	0.637602	0.26125	0.009	0.015	1
GPR143	0.637602	0.26125	0.009	0.015	1
TTI2	0.637602	0.26125	0.009	0.015	1
DNMBP	0.637602	0.26125	0.009	0.015	1
OGFOD3	0.637602	0.26125	0.009	0.015	1
TMEM241	0.637602	0.26125	0.009	0.015	1
ZNF615	0.637602	0.26125	0.009	0.015	1
RNF215	0.637602	0.26125	0.009	0.015	1
SENP2	0.637738	0.36146	0.101	0.088	1
NPTN	0.637741	0.176185	0.349	0.338	1
GCFC2	0.637797	0.292277	0.009	0.015	1
AC092376.2	0.637797	0.292277	0.009	0.015	1
XAF1	0.637797	0.292277	0.009	0.015	1
HAUS5	0.637797	0.292277	0.009	0.015	1
ZNF473	0.637797	0.292277	0.009	0.015	1
MAP3K10	0.638133	0.397584	0.147	0.135	1
MRPL51	0.638187	-0.132872	0.138	0.153	1
C2orf72	0.638712	0.185361	0.083	0.097	1
MTCH2	0.638738	-0.171222	0.055	0.066	1
SDHAF1	0.639205	0.505983	0.046	0.037	1
FKBP1A	0.639575	-0.110161	0.321	0.339	1
STK17B	0.639618	0.629972	0.037	0.029	1
DYNLT3	0.639766	-0.15469	0.138	0.153	1
SGCE	0.639961	-0.161441	0.064	0.076	1
AAMDC	0.64014	0.614205	0.037	0.029	1
KIF3A	0.64039	-0.149946	0.202	0.218	1
PPP1R35	0.640662	0.598608	0.037	0.029	1
MPP7	0.640662	0.598608	0.037	0.029	1
SEC31B	0.640662	0.598608	0.037	0.029	1
GSTM3	0.640828	-0.151868	0.193	0.209	1
FAM19A2	0.640961	0.214574	0.092	0.079	1
QSOX2	0.641184	0.583178	0.037	0.029	1
IRF2BPL	0.641301	0.316606	0.101	0.088	1
ADGRF5	0.641709	0.668997	0.046	0.037	1
USP14	0.641799	0.213303	0.138	0.122	1
POLD2	0.641818	0.341907	0.073	0.062	1
DIP2A	0.642229	0.552804	0.037	0.029	1
GNPDA1	0.642255	0.252902	0.092	0.079	1
RNF123	0.642403	0.348233	0.064	0.054	1
RBBP6	0.642431	-0.111516	0.055	0.066	1
AP003469.4	0.642775	-0.138358	0.073	0.086	1
GEMIN6	0.642788	1.09337	0.028	0.021	1
ISOC2	0.643164	0.404025	0.101	0.089	1
ADGRB2	0.643769	-0.11798	0.183	0.201	1
RTRAF	0.643774	-0.191081	0.11	0.124	1
GGCT	0.643828	0.292277	0.046	0.057	1
ACTN4	0.644137	0.24509	0.138	0.123	1
ROMO1	0.644422	0.143413	0.22	0.199	1
MRPL22	0.64447	-0.13058	0.046	0.056	1
PYGM	0.64447	-0.13058	0.046	0.056	1
STOX2	0.644602	0.308044	0.092	0.108	1
CHPF	0.644746	0.203395	0.11	0.096	1
ATRN	0.644829	-0.170572	0.083	0.095	1
RPS4X	0.645057	-0.112578	0.349	0.366	1
GOLT1B	0.645424	-0.138358	0.046	0.056	1
PRELID3B	0.645463	0.278404	0.073	0.062	1
COPB2	0.645901	-0.106994	0.046	0.056	1
HNRNPLL	0.645969	0.433369	0.101	0.089	1
SLC44A1	0.645987	0.285324	0.138	0.124	1
MAP7D2	0.646062	-0.120145	0.147	0.163	1
C2orf80	0.646078	-0.189786	0.064	0.076	1
EIF3M	0.646101	-0.105773	0.101	0.115	1
RIPPLY2	0.646163	0.443284	0.055	0.046	1
BRAF	0.646428	0.534553	0.064	0.054	1
CPNE6	0.646844	-0.166014	0.083	0.095	1
GPD2	0.646866	0.249023	0.083	0.071	1
ARHGEF25	0.646908	0.19013	0.138	0.122	1
SNRPD1	0.647053	-0.184161	0.073	0.085	1
CTBP2	0.647085	0.465341	0.073	0.063	1
SMG9	0.647138	-0.158166	0.055	0.066	1
COTL1	0.647155	-0.21538	0.083	0.095	1
ADGRB3	0.647203	-0.138358	0.092	0.105	1
ESYT2	0.647231	-0.132872	0.138	0.153	1
ARF4	0.647466	-0.208546	0.092	0.105	1
ACYP1	0.647641	0.255124	0.083	0.071	1
ALDH7A1	0.647681	-0.174108	0.073	0.085	1
SCAF1	0.647821	-0.167155	0.064	0.076	1
SHISA7	0.648064	0.41374	0.055	0.046	1
NR1H2	0.648235	0.351371	0.101	0.089	1
PPP1CC	0.648269	0.335573	0.174	0.162	1
PSMC6	0.648345	0.443699	0.156	0.143	1
SLC18B1	0.648919	0.323986	0.092	0.08	1
UQCRC2	0.64897	0.280458	0.248	0.235	1
DHX30	0.649338	0.108756	0.202	0.183	1
NOL3	0.649358	0.437327	0.073	0.063	1
GRIN1	0.649396	-0.157952	0.578	0.561	1
FADS2	0.64976	0.352042	0.11	0.098	1
B4GALT1	0.64978	1.42352	0.018	0.013	1
TMIE	0.64978	1.42352	0.018	0.013	1
APBB2	0.649797	-0.164709	0.055	0.066	1
PHF5A	0.649798	0.389574	0.064	0.054	1
GSTM4	0.650177	0.423521	0.073	0.063	1
NRCAM	0.650508	-0.186919	0.367	0.376	1
C15orf59	0.651165	0.372895	0.064	0.054	1
ADCY2	0.651628	0.195252	0.193	0.177	1
RAB9B	0.651858	0.152874	0.037	0.046	1
USP39	0.651871	0.347069	0.055	0.046	1
SRRM1	0.651982	0.518158	0.046	0.037	1
ELOVL6	0.651982	0.518158	0.046	0.037	1
MZF1	0.652172	-0.146093	0.046	0.056	1
COP1	0.652441	0.107494	0.046	0.056	1
STK38L	0.652487	0.327552	0.073	0.063	1
GRB10	0.652528	0.269646	0.092	0.079	1
EXOC4	0.6526	0.436066	0.083	0.072	1
GTF2H3	0.652747	0.372895	0.018	0.025	1
TRIAP1	0.653145	0.493911	0.046	0.037	1
ITIH5	0.653146	0.749749	0.028	0.021	1
SNAPIN	0.653201	0.251054	0.055	0.067	1
PCGF2	0.653224	0.201129	0.037	0.046	1
TCEA3	0.653481	0.143413	0.009	0.014	1
BICD2	0.653614	-0.13058	0.046	0.056	1
ATG14	0.653667	0.171982	0.009	0.014	1
TOPORS	0.653727	0.458287	0.046	0.037	1
HLA-F	0.653854	0.230876	0.009	0.014	1
MTHFSD	0.653854	0.230876	0.009	0.014	1
AKAP8L	0.653978	0.191348	0.147	0.132	1
SLC30A7	0.654041	0.230876	0.009	0.014	1
CNKSR3	0.654041	0.201129	0.009	0.014	1
FGF11	0.654041	0.230876	0.009	0.014	1
KLHL25	0.654041	0.26125	0.009	0.014	1
JMJD4	0.654065	0.707314	0.028	0.021	1
GPR85	0.654065	0.707314	0.028	0.021	1
SEC61G	0.654126	0.230876	0.128	0.114	1
CDIPT	0.654195	0.338632	0.156	0.144	1
FAM131C	0.654227	0.292277	0.009	0.014	1
VSIG10	0.654227	0.292277	0.009	0.014	1
ZNF646	0.654227	0.292277	0.009	0.014	1
ENTPD3-AS1	0.654227	0.292277	0.009	0.014	1
ZIC1	0.654309	0.470064	0.046	0.037	1
RBMS3	0.654425	0.323986	0.009	0.014	1
ALS2CL	0.654425	0.323986	0.009	0.014	1
ZXDC	0.654425	0.323986	0.009	0.014	1
DYNC2H1	0.654425	0.323986	0.009	0.014	1
FCGR2A	0.654525	0.666091	0.028	0.021	1
PIGP	0.654788	0.680679	0.046	0.038	1
ZNF496	0.654892	0.458287	0.046	0.037	1
PGAP3	0.654985	0.626014	0.028	0.021	1
RBM17	0.655024	0.404025	0.101	0.089	1
ISG15	0.655043	-0.12902	0.037	0.046	1
KANK1	0.655275	0.315993	0.064	0.054	1
EWSR1	0.655465	0.139882	0.138	0.122	1
TMEM170A	0.655536	0.614205	0.037	0.029	1
AC093297.2	0.65578	0.404906	0.083	0.072	1
DAD1	0.656038	-0.152252	0.165	0.18	1
LRRC75B	0.65606	0.598608	0.037	0.029	1
MRPS25	0.656155	-0.171222	0.055	0.065	1
GMNN	0.656265	0.616166	0.055	0.046	1
RAB23	0.656585	0.583178	0.037	0.029	1
SUDS3	0.65664	0.423521	0.046	0.037	1
SPPL3	0.656694	0.302769	0.138	0.124	1
NOL4L	0.656992	0.458287	0.073	0.063	1
SDCBP2	0.657098	0.534553	0.064	0.055	1
TCHP	0.657109	0.567911	0.037	0.029	1
SSTR1	0.657109	0.567911	0.037	0.029	1
UBAC1	0.657119	0.245983	0.128	0.115	1
PCSK1N	0.657266	-0.142374	0.523	0.515	1
CD63	0.65741	0.159056	0.284	0.267	1
DNAJC5	0.657442	0.121754	0.266	0.247	1
NOL12	0.657634	0.537854	0.037	0.029	1
PEX12	0.657634	0.552804	0.037	0.029	1
TRAF7	0.657782	0.526332	0.064	0.055	1
AC008397.2	0.658014	0.974536	0.018	0.013	1
FNBP1	0.658093	-0.155705	0.064	0.075	1
KCNMB4	0.658148	0.233383	0.183	0.169	1
CDK20	0.658159	0.537854	0.037	0.029	1
JAK1	0.658265	-0.106994	0.119	0.134	1
RNF6	0.658295	-0.179646	0.083	0.094	1
UBXN8	0.658398	0.941369	0.018	0.013	1
ZNF583	0.658398	0.941369	0.018	0.013	1
RABEP1	0.658646	0.115399	0.156	0.139	1
AP3B1	0.658684	0.523057	0.037	0.029	1
ZNF213	0.658706	0.347069	0.055	0.046	1
GALK2	0.658783	0.908948	0.018	0.013	1
COMT	0.658826	0.125224	0.147	0.131	1
CYB5B	0.659208	-0.103025	0.128	0.143	1
XPO4	0.65921	0.493911	0.037	0.029	1
TTBK1	0.659915	0.317588	0.083	0.071	1
RRP1	0.659925	0.397986	0.064	0.054	1
C12orf4	0.659979	0.404025	0.055	0.046	1
CAPN15	0.659979	0.41374	0.055	0.046	1
SRRT	0.660036	0.378433	0.092	0.08	1
FGD4	0.660054	0.846212	0.037	0.03	1
VMA21	0.660211	0.370279	0.138	0.126	1
BCCIP	0.660616	0.394375	0.055	0.046	1
ARL5B	0.660616	0.404025	0.055	0.046	1
ERGIC2	0.660808	0.462202	0.064	0.055	1
MAP1LC3A	0.660886	0.149636	0.294	0.279	1
ANKRD27	0.661253	0.384789	0.055	0.046	1
CRIPT	0.661614	-0.120799	0.064	0.075	1
CNNM1	0.661614	-0.103025	0.064	0.075	1
GSTP1	0.661773	-0.143636	0.321	0.335	1
MAD2L1	0.66246	1.02924	0.028	0.021	1
MEF2D	0.662602	0.162396	0.147	0.132	1
PRR14	0.662685	0.181633	0.037	0.046	1
UBE2G1	0.662882	0.185361	0.11	0.097	1
TMEM251	0.663224	0.947942	0.028	0.021	1
KCTD16	0.663341	-0.141933	0.11	0.123	1
ATP2B4	0.663652	0.185899	0.193	0.177	1
ANO5	0.663802	0.347069	0.055	0.046	1
MRPS22	0.663908	0.306284	0.073	0.063	1
EXOC5	0.664389	0.346353	0.101	0.089	1
AP1B1	0.664409	0.277593	0.128	0.116	1
TTC37	0.66444	0.310311	0.055	0.046	1
RALGDS	0.664589	0.279786	0.083	0.071	1
MIR124-2HG	0.664643	0.313338	0.073	0.063	1
LRRC8D	0.665259	-0.103025	0.028	0.035	1
ZDHHC20	0.665318	0.645914	0.064	0.055	1
PPM1L	0.665481	-0.161441	0.138	0.151	1
SF3B2	0.665538	-0.195389	0.138	0.15	1
FAM8A1	0.666124	-0.170572	0.083	0.094	1
PSMG2	0.666266	0.230876	0.073	0.086	1
MSANTD4	0.666849	0.285324	0.073	0.063	1
MAPKAP1	0.666929	-0.147636	0.037	0.045	1
BX255925.3	0.667398	0.873324	0.046	0.038	1
NDUFAB1	0.667431	-0.158166	0.174	0.188	1
RPL36A	0.667544	-0.252095	0.303	0.306	1
FOPNL	0.667673	0.470064	0.046	0.038	1
EP300	0.667769	0.219988	0.092	0.08	1
SPG7	0.668032	0.177765	0.156	0.141	1
WIZ	0.668194	0.451266	0.073	0.064	1
PTH1R	0.668258	0.446605	0.046	0.038	1
STRADA	0.668258	0.446605	0.046	0.038	1
ASIC2	0.668258	0.435017	0.046	0.038	1
KIAA1191	0.668506	-0.172352	0.193	0.206	1
CBX5	0.668521	0.213449	0.183	0.169	1
CLK2	0.66859	0.230876	0.055	0.066	1
BZW1	0.668738	-0.187914	0.101	0.113	1
COL6A1	0.668806	0.189849	0.11	0.097	1
GTF2B	0.669379	0.815839	0.046	0.038	1
FAM104A	0.669428	0.423521	0.046	0.038	1
PLEKHJ1	0.669545	-0.152252	0.083	0.094	1
TMEM106C	0.669752	0.430408	0.073	0.064	1
STRIP1	0.669984	0.443284	0.055	0.046	1
FIBP	0.670017	0.129338	0.165	0.149	1
CHKA	0.670072	0.44238	0.083	0.072	1
GALNT17	0.670255	0.13134	0.138	0.156	1
MRPL52	0.670377	0.240526	0.183	0.168	1
EED	0.670522	0.501948	0.064	0.055	1
NIFK	0.670598	0.378433	0.046	0.038	1
PTPN13	0.67062	0.493911	0.064	0.055	1
PRIMPOL	0.670813	0.115399	0.018	0.025	1
PLXNC1	0.670813	0.115399	0.018	0.025	1
SNX25	0.670976	0.230876	0.009	0.014	1
LANCL3	0.670976	0.230876	0.009	0.014	1
NOS2	0.670976	0.26125	0.009	0.014	1
SLC4A8	0.671035	0.252902	0.165	0.152	1
ATG3	0.671047	0.145591	0.11	0.097	1
LIG3	0.671133	0.134015	0.018	0.025	1
ZNF736	0.671167	0.292277	0.009	0.014	1
PABPC1L2A	0.671167	0.292277	0.009	0.014	1
HS6ST2	0.671167	0.292277	0.009	0.014	1
LACTB2	0.671167	0.292277	0.009	0.014	1
DCP1B	0.671167	0.292277	0.009	0.014	1
AC093227.1	0.671167	0.26125	0.009	0.014	1
WARS2	0.671357	0.323986	0.009	0.014	1
BLZF1	0.671357	0.323986	0.009	0.014	1
TMLHE	0.671357	0.323986	0.009	0.014	1
TIGAR	0.671357	0.323986	0.009	0.014	1
ADAL	0.671357	0.323986	0.009	0.014	1
ZNF431	0.671357	0.323986	0.009	0.014	1
TSPOAP1	0.671426	-0.171813	0.092	0.104	1
USP35	0.671436	0.583178	0.037	0.03	1
DVL2	0.671436	0.598608	0.037	0.03	1
LINC01574	0.671558	0.356407	0.009	0.014	1
BBC3	0.671663	0.749749	0.028	0.021	1
PCM1	0.671825	-0.180399	0.101	0.113	1
TMEM141	0.671862	0.416668	0.073	0.064	1
RAB40C	0.672027	-0.138358	0.11	0.123	1
SDR16C5	0.672099	0.728376	0.028	0.021	1
VWA5A	0.672099	0.728376	0.028	0.021	1
ARHGAP22	0.672099	0.728376	0.028	0.021	1
LRRK1	0.672099	0.728376	0.028	0.021	1
CNTN3	0.672186	0.308044	0.046	0.056	1
ZNF74	0.672489	0.567911	0.037	0.03	1
KIAA0556	0.672561	0.686556	0.028	0.021	1
SRSF7	0.672598	-0.15762	0.101	0.113	1
C19orf12	0.672661	0.374739	0.128	0.117	1
NCBP2-AS2	0.672689	0.530436	0.055	0.047	1
LEPROTL1	0.672866	0.159669	0.119	0.106	1
EIF1AD	0.673016	0.552804	0.037	0.03	1
KCNIP1	0.673022	0.686556	0.028	0.021	1
SAYSD1	0.673484	0.645914	0.028	0.021	1
PEX3	0.673484	0.666091	0.028	0.021	1
EXOSC5	0.673543	0.537854	0.037	0.03	1
LPAR1	0.673752	0.530436	0.055	0.047	1
PHKG2	0.673818	0.356407	0.055	0.046	1
AL691432.2	0.673867	0.220892	0.037	0.046	1
SOX6	0.673946	0.645914	0.028	0.021	1
YTHDF2	0.673979	0.219988	0.092	0.08	1
IST1	0.674144	-0.153788	0.101	0.113	1
ERGIC1	0.674191	0.340105	0.064	0.055	1
PDHA1	0.67425	0.202862	0.138	0.124	1
SNX10	0.674328	0.144903	0.156	0.141	1
TMEM186	0.674806	1.32399	0.018	0.014	1
LDHD	0.67487	0.58702	0.028	0.021	1
CMPK1	0.675062	-0.156147	0.11	0.122	1
EIF3B	0.675079	-0.138358	0.092	0.104	1
KIAA1324	0.675125	0.479555	0.037	0.03	1
COPS5	0.675388	-0.166014	0.083	0.094	1
RNASET2	0.675632	0.225422	0.092	0.08	1
ZNF302	0.676089	-0.131694	0.055	0.065	1
KDM4A	0.676262	0.332023	0.064	0.055	1
B3GALT6	0.676278	0.815839	0.037	0.03	1
SIL1	0.676278	0.815839	0.037	0.03	1
PTPMT1	0.67644	0.171982	0.119	0.106	1
ZNF317	0.676952	0.315993	0.064	0.055	1
HNRNPAB	0.676988	0.154335	0.11	0.097	1
ST6GAL1	0.677161	-0.114899	0.064	0.075	1
TM2D2	0.677178	-0.104727	0.055	0.065	1
IGFBP4	0.677178	-0.104727	0.055	0.065	1
C9orf78	0.677204	0.214935	0.119	0.107	1
SENP3	0.677245	-0.110161	0.037	0.045	1
KIAA0895L	0.678037	0.451266	0.073	0.064	1
SSB	0.678466	0.230876	0.101	0.089	1
ISLR	0.679771	0.198455	0.092	0.08	1
BZW2	0.679877	0.292277	0.028	0.035	1
MRPL19	0.679998	0.279786	0.028	0.035	1
KARS	0.680244	0.430408	0.073	0.064	1
ADCY9	0.680444	0.481938	0.046	0.038	1
TRIM46	0.681031	0.470064	0.046	0.038	1
TMEM120B	0.681031	0.470064	0.046	0.038	1
MRPL21	0.681186	0.356407	0.092	0.081	1
PPP4R3B	0.681565	0.292277	0.083	0.072	1
KRI1	0.681618	0.458287	0.046	0.038	1
ARF6	0.681639	-0.122761	0.046	0.055	1
CWF19L1	0.682205	0.446605	0.046	0.038	1
LEMD2	0.682337	0.577434	0.055	0.047	1
SLC12A8	0.68249	0.941369	0.018	0.014	1
BYSL	0.68249	0.941369	0.018	0.014	1
ZSCAN21	0.68249	0.941369	0.018	0.014	1
ZNF182	0.68249	0.941369	0.018	0.014	1
ZFP92	0.68249	0.941369	0.018	0.014	1
B3GNT9	0.68249	0.941369	0.018	0.014	1
KCNJ2	0.68249	0.941369	0.018	0.014	1
LINC00662	0.68249	0.941369	0.018	0.014	1
HCST	0.68249	0.908948	0.018	0.014	1
BACH1	0.68249	0.941369	0.018	0.014	1
TXNDC17	0.68284	0.271518	0.092	0.081	1
ITGA1	0.682876	0.908948	0.018	0.014	1
FOXC1	0.682876	0.908948	0.018	0.014	1
TMCC3	0.682876	0.908948	0.018	0.014	1
ZC2HC1C	0.682876	0.908948	0.018	0.014	1
ZNF704	0.683117	0.313338	0.073	0.064	1
PPP2R5B	0.683174	0.245983	0.101	0.089	1
ALDH18A1	0.683181	0.423521	0.055	0.047	1
RAB8A	0.683379	0.412116	0.046	0.038	1
DIP2C	0.683396	0.212498	0.11	0.098	1
SLCO3A1	0.683615	0.558451	0.055	0.047	1
ENTPD2	0.683648	0.846212	0.018	0.014	1
GLA	0.684034	0.815839	0.018	0.014	1
STAG2	0.684131	-0.120799	0.064	0.074	1
C20orf194	0.684288	-0.151594	0.055	0.064	1
ZMYM3	0.684333	-0.117524	0.073	0.084	1
PCYOX1	0.684435	0.270047	0.11	0.098	1
RAB3D	0.684464	0.384789	0.055	0.047	1
KCNC3	0.684464	0.404025	0.055	0.047	1
LIMS2	0.684466	0.115399	0.018	0.024	1
SETDB2	0.684466	0.115399	0.018	0.024	1
BTBD3	0.6847	0.149815	0.239	0.221	1
NPRL3	0.68473	-0.120799	0.064	0.074	1
MALT1	0.684757	0.134015	0.018	0.024	1
LRP10	0.684836	-0.111516	0.055	0.064	1
TRIM66	0.685079	0.152874	0.018	0.024	1
ZNF226	0.685079	0.152874	0.018	0.024	1
FAM161B	0.685105	0.394375	0.055	0.047	1
SGTA	0.685157	-0.153788	0.128	0.141	1
ABCD3	0.685336	0.299263	0.073	0.064	1
ZHX1	0.685627	-0.101699	0.073	0.084	1
CBX6	0.685649	0.144389	0.229	0.211	1
SLC26A11	0.685747	0.375266	0.055	0.047	1
COPS3	0.68599	0.209181	0.092	0.08	1
NCL	0.686185	0.182843	0.239	0.223	1
GAMT	0.68645	0.115399	0.165	0.15	1
NLGN4X	0.686483	-0.104727	0.055	0.064	1
ACOX1	0.68682	0.214574	0.092	0.08	1
MAP4K3	0.687064	0.249023	0.083	0.072	1
AK2	0.687108	0.332023	0.064	0.055	1
PSMA3-AS1	0.687285	0.314587	0.128	0.117	1
IRF2BP2	0.68735	-0.123586	0.156	0.169	1
MIR29B2CHG	0.687557	0.278404	0.073	0.064	1
ACSF3	0.687673	0.347069	0.055	0.047	1
EIF5A2	0.687673	0.356407	0.055	0.047	1
GFPT2	0.68784	0.567911	0.037	0.03	1
TNXB	0.68784	0.567911	0.037	0.03	1
FBXO7	0.688299	0.278404	0.073	0.064	1
DNASE1L1	0.688428	0.230876	0.009	0.014	1
MYO16	0.688428	0.230876	0.009	0.014	1
HSD11B1	0.688623	0.292277	0.009	0.014	1
GJB1	0.688623	0.292277	0.009	0.014	1
MEF2A	0.688646	0.115399	0.138	0.153	1
SST	0.688817	0.26125	0.009	0.014	1
ZCCHC9	0.688817	0.323986	0.009	0.014	1
GAL3ST4	0.688817	0.323986	0.009	0.014	1
PAMR1	0.688817	0.323986	0.009	0.014	1
LRRC10B	0.688817	0.26125	0.009	0.014	1
ZBTB3	0.688817	0.323986	0.009	0.014	1
KRCC1	0.688898	0.537854	0.037	0.03	1
XBP1	0.688898	0.537854	0.037	0.03	1
ADGRL1	0.688992	0.149082	0.202	0.186	1
HBEGF	0.689012	0.356407	0.009	0.014	1
GLDC	0.689012	0.356407	0.009	0.014	1
PBX3	0.689012	0.356407	0.009	0.014	1
ASB7	0.689012	0.356407	0.009	0.014	1
KANK3	0.689012	0.356407	0.009	0.014	1
BCHE	0.689216	0.389574	0.009	0.014	1
CRYGS	0.689216	0.389574	0.009	0.014	1
ITPRIPL2	0.689216	0.389574	0.009	0.014	1
CCNE1	0.689216	0.389574	0.009	0.014	1
DMPK	0.689216	0.389574	0.009	0.014	1
SOWAHA	0.689247	-0.172089	0.128	0.14	1
ERLIN1	0.689427	0.523057	0.037	0.03	1
GCDH	0.689427	0.523057	0.037	0.03	1
NPAS1	0.689427	0.523057	0.037	0.03	1
PHF10	0.689469	0.356407	0.083	0.073	1
PPP2R5E	0.689695	0.177765	0.064	0.076	1
SMAP1	0.689808	0.230876	0.119	0.107	1
AJAP1	0.689948	-0.155705	0.064	0.074	1
GNAI2	0.690035	0.143413	0.147	0.133	1
CDH10	0.690212	0.218903	0.083	0.072	1
SLC12A4	0.690536	0.728376	0.028	0.022	1
AP1S1	0.690626	-0.211453	0.156	0.167	1
PLBD2	0.690679	0.345519	0.092	0.081	1
TGM2	0.690681	-0.153788	0.046	0.054	1
RBM25	0.690723	0.408874	0.101	0.091	1
ZNF280B	0.690975	0.707314	0.028	0.022	1
TAOK1	0.690984	0.268577	0.156	0.144	1
WDSUB1	0.691015	0.479555	0.037	0.03	1
CPEB1	0.691045	0.498728	0.101	0.091	1
LINC01106	0.691366	0.139378	0.046	0.055	1
BEST1	0.691438	0.686556	0.028	0.022	1
SPATA13	0.691438	0.666091	0.028	0.022	1
C18orf21	0.691438	0.686556	0.028	0.022	1
MEAF6	0.691544	0.1453	0.128	0.115	1
TTBK2	0.691591	0.46014	0.128	0.118	1
TIMM17A	0.691839	-0.217005	0.165	0.176	1
TMEM39A	0.691901	0.666091	0.028	0.022	1
ABCA1	0.691901	0.666091	0.028	0.022	1
ASMTL	0.69271	0.485918	0.064	0.056	1
COL7A1	0.692828	0.626014	0.028	0.022	1
ATP6V0A2	0.692828	0.626014	0.028	0.022	1
TMC6	0.692828	0.626014	0.028	0.022	1
TNS3	0.692934	0.120452	0.073	0.084	1
ANXA1	0.693133	0.423521	0.037	0.03	1
USP38	0.6932	0.493911	0.046	0.038	1
ARL8B	0.693243	-0.195389	0.229	0.24	1
ARIH1	0.693546	0.222883	0.119	0.107	1
NUDCD3	0.693645	-0.189561	0.211	0.222	1
WDR17	0.693667	-0.169054	0.046	0.054	1
RAB3IP	0.693749	0.692456	0.046	0.039	1
SLC1A6	0.693755	0.58702	0.028	0.022	1
CASTOR1	0.693755	0.58702	0.028	0.022	1
GTF3C3	0.694038	0.210977	0.037	0.045	1
SCN1A	0.694341	0.25207	0.156	0.144	1
NDUFS8	0.694648	-0.106994	0.229	0.245	1
CCT3	0.694814	0.147108	0.183	0.169	1
TENT4B	0.694892	0.374403	0.083	0.073	1
TXNL1	0.694933	0.145773	0.193	0.178	1
AC245595.1	0.695181	0.364628	0.064	0.055	1
FLYWCH1	0.695418	0.106887	0.092	0.105	1
GLT8D1	0.695555	0.435017	0.046	0.038	1
KDM4B	0.695555	0.446605	0.046	0.038	1
UCHL3	0.69578	0.549052	0.018	0.024	1
WASHC1	0.695994	-0.141678	0.119	0.131	1
EXT2	0.696144	0.435017	0.046	0.038	1
RRBP1	0.696144	0.435017	0.046	0.038	1
DLGAP2	0.696569	0.348233	0.064	0.055	1
ITGB4	0.696728	0.27668	0.046	0.055	1
ZFP1	0.696734	0.423521	0.046	0.038	1
PTPN18	0.696799	0.623194	0.046	0.039	1
PNPO	0.69681	0.130612	0.092	0.08	1
COG8	0.697031	0.394375	0.055	0.047	1
MTREX	0.697152	0.2369	0.083	0.072	1
AKAP1	0.697152	0.224877	0.083	0.072	1
MAGEF1	0.69742	0.37162	0.092	0.082	1
NAV1	0.697562	0.27668	0.092	0.081	1
TMF1	0.697675	0.384789	0.055	0.047	1
MAPRE1	0.697675	0.384789	0.055	0.047	1
VPS18	0.697913	0.389574	0.046	0.038	1
NUPL2	0.697958	0.315993	0.064	0.055	1
HBS1L	0.698319	0.375266	0.055	0.047	1
TVP23A	0.698384	0.115399	0.018	0.024	1
FOXO1	0.69868	0.134015	0.018	0.024	1
GGA1	0.698731	0.218903	0.083	0.072	1
PLEKHG5	0.698731	0.230876	0.083	0.072	1
C2orf69	0.698731	0.230876	0.083	0.072	1
C1D	0.698834	-0.144163	0.064	0.074	1
CFAP298	0.698963	0.365806	0.055	0.047	1
CHPT1	0.698964	0.105032	0.138	0.124	1
GRK5	0.698977	0.152874	0.018	0.024	1
SPATA20	0.699225	0.437327	0.073	0.064	1
ZNF444	0.699253	0.247364	0.092	0.081	1
IDH3A	0.699293	-0.175116	0.128	0.14	1
MMP17	0.699532	-0.122761	0.101	0.112	1
RABEPK	0.699607	0.337791	0.055	0.047	1
GNG11	0.699783	0.143413	0.101	0.089	1
HSPA13	0.699858	0.2369	0.156	0.144	1
DNER	0.699868	0.137767	0.193	0.178	1
ZMAT2	0.700291	0.170122	0.229	0.215	1
MRPL42	0.700348	-0.151594	0.055	0.064	1
MON1B	0.701101	0.207029	0.083	0.072	1
ANKRD10	0.701247	0.158726	0.11	0.098	1
CASC15	0.7016	0.908948	0.028	0.022	1
MYBBP1A	0.701755	0.219988	0.092	0.081	1
COPG1	0.701926	-0.175116	0.083	0.093	1
CCNG1	0.702054	0.139378	0.046	0.055	1
MRPL2	0.702322	-0.114899	0.046	0.054	1
ZCCHC3	0.702355	0.163762	0.046	0.055	1
SKI	0.702585	0.480448	0.11	0.099	1
RHOQ	0.702766	0.16878	0.147	0.134	1
TRAPPC6B	0.703334	-0.19315	0.083	0.093	1
KCTD12	0.703627	0.176799	0.101	0.09	1
SIMC1	0.703686	0.537854	0.037	0.03	1
FLAD1	0.703827	-0.106994	0.046	0.054	1
KDM3A	0.703827	-0.161441	0.046	0.054	1
PRDX6	0.704178	0.111137	0.284	0.27	1
BTRC	0.704271	0.242949	0.119	0.108	1
C5orf30	0.704541	0.301959	0.101	0.091	1
GOLM1	0.704669	0.137767	0.165	0.151	1
NAT14	0.704703	-0.141933	0.11	0.121	1
CCDC93	0.704747	0.523057	0.037	0.03	1
SHROOM1	0.704747	0.523057	0.037	0.03	1
DDX3Y	0.704768	0.283344	0.055	0.047	1
CFAP20	0.704878	0.249023	0.083	0.073	1
NGB	0.704881	0.212498	0.11	0.099	1
TRNP1	0.705094	0.198455	0.092	0.081	1
PRKCG	0.705194	-0.121335	0.092	0.102	1
ANKFY1	0.705278	0.50841	0.037	0.03	1
PIP4K2C	0.705365	0.171982	0.11	0.098	1
PPP2R5D	0.705739	0.122352	0.138	0.124	1
ZC3H15	0.705757	-0.151594	0.119	0.13	1
ENOX2	0.706216	0.230876	0.009	0.013	1
GABRA2	0.706393	-0.127979	0.073	0.083	1
NUDT6	0.706416	0.26125	0.009	0.013	1
ST6GALNAC3	0.706615	0.26125	0.009	0.013	1
SERTAD4-AS1	0.706615	0.292277	0.009	0.013	1
ATG13	0.706683	0.257843	0.138	0.125	1
AL592148.3	0.706712	0.908948	0.018	0.014	1
ZNF141	0.706712	0.877239	0.018	0.014	1
NAIP	0.706712	0.908948	0.018	0.014	1
ZNF8	0.706712	0.908948	0.018	0.014	1
LIMK2	0.706712	0.908948	0.018	0.014	1
AL355974.2	0.706712	0.908948	0.018	0.014	1
VPS13D	0.706761	0.325674	0.138	0.126	1
DMWD	0.706783	0.507086	0.073	0.065	1
GJB6	0.706789	0.153873	0.156	0.143	1
CC2D1B	0.706814	0.323986	0.009	0.013	1
PDLIM3	0.706814	0.26125	0.009	0.013	1
USP6NL	0.706814	0.323986	0.009	0.013	1
SDSL	0.706814	0.323986	0.009	0.013	1
RPS6KA1	0.707013	0.356407	0.009	0.013	1
SFTPC	0.707013	0.356407	0.009	0.013	1
GPC5	0.707013	0.323986	0.009	0.013	1
SNAPC1	0.707013	0.356407	0.009	0.013	1
RLBP1	0.707013	0.356407	0.009	0.013	1
LRRC37A3	0.707013	0.356407	0.009	0.013	1
NHS	0.707099	0.877239	0.018	0.014	1
WDYHV1	0.707099	0.877239	0.018	0.014	1
GALNT14	0.707212	0.389574	0.009	0.013	1
DLL1	0.707212	0.389574	0.009	0.013	1
BRWD3	0.707212	0.389574	0.009	0.013	1
RPUSD2	0.707212	0.389574	0.009	0.013	1
MYO1D	0.707212	0.389574	0.009	0.013	1
NMNAT1	0.707419	0.423521	0.009	0.013	1
SLC19A2	0.707419	0.423521	0.009	0.013	1
RHBDD1	0.707419	0.423521	0.009	0.013	1
FANCF	0.707419	0.423521	0.009	0.013	1
PSTPIP1	0.707419	0.423521	0.009	0.013	1
COX5A	0.707677	-0.166372	0.394	0.386	1
NME4	0.707778	-0.150995	0.092	0.102	1
ALDH1A3	0.707872	0.756945	0.018	0.014	1
POM121	0.708114	0.340105	0.064	0.056	1
NPTX2	0.708114	0.340105	0.064	0.056	1
IPPK	0.7083	0.458287	0.046	0.039	1
SPHK2	0.708303	0.257843	0.073	0.064	1
DVL3	0.708368	-0.106994	0.073	0.083	1
CHDH	0.708891	0.446605	0.046	0.039	1
TXNDC15	0.709314	0.103121	0.064	0.074	1
DCAF1	0.709323	0.707314	0.028	0.022	1
SLC46A3	0.709323	0.707314	0.028	0.022	1
HINT2	0.709599	0.384789	0.055	0.047	1
C3orf14	0.709678	-0.138358	0.083	0.093	1
GZF1	0.70973	0.521218	0.055	0.048	1
RYK	0.709763	0.686556	0.028	0.022	1
TMEM158	0.709794	0.264664	0.073	0.064	1
DGKD	0.710073	0.423521	0.046	0.039	1
PSMD14	0.710096	0.403456	0.119	0.11	1
RGMA	0.710113	0.249492	0.101	0.091	1
NRF1	0.710228	0.666091	0.028	0.022	1
PXMP4	0.710228	0.666091	0.028	0.022	1
PLEKHH1	0.71042	0.201129	0.083	0.073	1
ARAP1	0.710664	0.400801	0.046	0.039	1
IFI35	0.710692	0.626014	0.028	0.022	1
FER	0.710692	0.645914	0.028	0.022	1
ZNF33B	0.710692	0.606385	0.028	0.022	1
GBF1	0.71091	0.249492	0.101	0.091	1
NOC4L	0.711157	0.606385	0.028	0.022	1
LEO1	0.711157	0.606385	0.028	0.022	1
P3H1	0.711157	0.626014	0.028	0.022	1
ATR	0.711157	0.626014	0.028	0.022	1
ICE2	0.711255	0.389574	0.046	0.039	1
FABP7	0.71126	0.402536	0.092	0.083	1
VBP1	0.711373	0.432134	0.11	0.101	1
STIP1	0.711427	-0.105127	0.138	0.15	1
PLGRKT	0.711621	0.58702	0.028	0.022	1
RRAGB	0.711621	0.606385	0.028	0.022	1
SEC23IP	0.711621	0.606385	0.028	0.022	1
TJP1	0.711798	-0.114899	0.083	0.093	1
CYBA	0.711847	0.378433	0.046	0.039	1
USP21	0.711847	0.367378	0.046	0.039	1
MTOR	0.712006	0.18357	0.083	0.073	1
RPS6KB1	0.712459	0.171982	0.046	0.054	1
UTP3	0.712574	0.115399	0.018	0.024	1
TRIM44	0.712639	-0.112532	0.165	0.177	1
ALG14	0.712874	0.134015	0.018	0.024	1
MAP3K2	0.712874	0.134015	0.018	0.024	1
TNFAIP8L3	0.712874	0.134015	0.018	0.024	1
AC005332.7	0.712874	0.134015	0.018	0.024	1
DMKN	0.712874	0.134015	0.018	0.024	1
GART	0.712874	0.134015	0.018	0.024	1
C8orf82	0.71303	0.356407	0.046	0.039	1
AP001816.1	0.713174	0.134015	0.018	0.024	1
ITPKC	0.713174	0.152874	0.018	0.024	1
ZNF76	0.713475	0.171982	0.018	0.024	1
FGF17	0.713475	0.171982	0.018	0.024	1
HEATR5A	0.713475	0.171982	0.018	0.024	1
SLC15A2	0.713909	0.152874	0.037	0.044	1
CSKMT	0.714107	-0.205049	0.128	0.138	1
HMGN3	0.714129	0.160487	0.193	0.178	1
CCNB1IP1	0.714188	0.255124	0.083	0.073	1
PI16	0.714814	0.877239	0.009	0.013	1
CACNB1	0.71494	-0.169054	0.128	0.139	1
OTUD6B-AS1	0.715009	0.158726	0.11	0.099	1
PHACTR3	0.715081	0.274465	0.11	0.1	1
TXLNA	0.715323	0.299263	0.073	0.064	1
TMEM222	0.715857	-0.146093	0.101	0.111	1
SGSM3	0.715936	0.439463	0.092	0.083	1
AP1S2	0.716034	0.567911	0.11	0.103	1
SSBP3	0.717245	0.126179	0.202	0.222	1
PSMB5	0.717415	0.204404	0.202	0.189	1
NISCH	0.718233	0.235281	0.284	0.272	1
TAF15	0.718703	0.141239	0.11	0.099	1
GPER1	0.718729	0.947942	0.028	0.022	1
RGS12	0.718927	0.612899	0.073	0.066	1
UPF2	0.71895	0.201129	0.083	0.073	1
FURIN	0.71921	0.225422	0.092	0.082	1
BAG3	0.719304	0.376505	0.147	0.137	1
PDAP1	0.719419	0.203093	0.119	0.108	1
MRRF	0.719495	0.537854	0.037	0.031	1
C17orf80	0.720027	0.50841	0.037	0.031	1
MCMBP	0.720027	0.523057	0.037	0.031	1
COG3	0.720027	0.523057	0.037	0.031	1
PVR	0.720027	0.523057	0.037	0.031	1
ELL2	0.720173	-0.138358	0.092	0.102	1
TCEAL8	0.720315	0.530436	0.055	0.048	1
TIMM17B	0.720502	0.393774	0.11	0.101	1
KLHL8	0.720559	0.493911	0.037	0.031	1
TNPO1	0.720659	0.318652	0.092	0.082	1
SRRM3	0.720929	-0.108434	0.092	0.102	1
SNX17	0.720938	0.350953	0.165	0.157	1
TADA1	0.72106	0.315993	0.064	0.056	1
MED27	0.721091	0.479555	0.037	0.031	1
C9orf72	0.721091	0.493911	0.037	0.031	1
EPB41	0.721223	0.668997	0.046	0.039	1
SCAF8	0.721624	0.479555	0.037	0.031	1
MIDN	0.721624	0.479555	0.037	0.031	1
PYGO2	0.721654	0.163762	0.046	0.054	1
WDR5	0.721759	0.308044	0.064	0.056	1
MINDY4	0.721803	1.32399	0.018	0.014	1
BOD1	0.722051	0.237571	0.073	0.064	1
IGFBP3	0.722156	0.465341	0.037	0.031	1
SLC44A2	0.722403	0.119674	0.11	0.099	1
KPNA4	0.722422	0.182202	0.138	0.126	1
HMGCR	0.722519	0.488767	0.092	0.083	1
REEP2	0.722539	0.181245	0.193	0.18	1
AKR1B1	0.722734	0.178788	0.248	0.235	1
AMBRA1	0.722801	0.435017	0.046	0.039	1
CHCHD3	0.72281	0.356407	0.055	0.048	1
PIK3R3	0.722873	0.356407	0.046	0.054	1
PRDM11	0.722993	0.493911	0.018	0.024	1
TMEM108	0.722993	0.634509	0.046	0.039	1
WDR91	0.723194	0.771444	0.037	0.031	1
AFAP1	0.723393	0.423521	0.046	0.039	1
POLR2D	0.723458	0.347069	0.055	0.048	1
PBRM1	0.723458	0.356407	0.055	0.048	1
ZNF423	0.723458	0.356407	0.055	0.048	1
CYB561A3	0.723596	0.530436	0.018	0.024	1
HDAC11	0.723637	0.152874	0.101	0.09	1
TRIM24	0.723724	0.756945	0.037	0.031	1
TAX1BP3	0.723986	0.400801	0.046	0.039	1
B4GALT3	0.724106	0.337791	0.055	0.048	1
IFT172	0.724295	0.952341	0.046	0.039	1
CERS5	0.724298	0.249023	0.083	0.073	1
NADK	0.724302	0.122352	0.055	0.064	1
PAK2	0.724395	0.207029	0.064	0.074	1
ARL2BP	0.724542	-0.164709	0.119	0.129	1
DIS3L2	0.724961	0.26125	0.009	0.013	1
HIVEP2	0.725062	0.265092	0.119	0.108	1
VPS37A	0.725172	0.389574	0.046	0.039	1
PRADC1	0.725258	0.253596	0.064	0.056	1
GJC1	0.725367	0.230876	0.009	0.013	1
ZSWIM5	0.725571	0.323986	0.009	0.013	1
AARS2	0.725571	0.356407	0.009	0.013	1
SLC22A18	0.725571	0.356407	0.009	0.013	1
PCSK6	0.725571	0.356407	0.009	0.013	1
AC005261.3	0.725571	0.356407	0.009	0.013	1
SLC35E4	0.725571	0.356407	0.009	0.013	1
C21orf91	0.725571	0.356407	0.009	0.013	1
OXNAD1	0.725774	0.389574	0.009	0.013	1
AC100814.1	0.725774	0.389574	0.009	0.013	1
DOLK	0.725774	0.389574	0.009	0.013	1
LINS1	0.725774	0.389574	0.009	0.013	1
NUP50	0.725888	0.224877	0.083	0.073	1
TMEM234	0.725977	0.423521	0.009	0.013	1
GPR89A	0.725977	0.423521	0.009	0.013	1
TTC13	0.725977	0.423521	0.009	0.013	1
BBOF1	0.725977	0.423521	0.009	0.013	1
MRM1	0.725977	0.423521	0.009	0.013	1
CD22	0.725977	0.423521	0.009	0.013	1
LYVE1	0.725977	0.423521	0.009	0.013	1
LGMN	0.726136	-0.114899	0.083	0.092	1
GLIPR2	0.726188	0.458287	0.009	0.013	1
C16orf95	0.726188	0.458287	0.009	0.013	1
LANCL1	0.726364	0.124187	0.156	0.143	1
AGPAT5	0.726659	0.230876	0.064	0.056	1
SORBS1	0.727062	-0.195389	0.211	0.219	1
LAMB3	0.727342	0.115399	0.018	0.023	1
NSMCE2	0.727342	0.115399	0.018	0.023	1
GSTO2	0.727342	0.134015	0.018	0.023	1
NFATC2IP	0.727342	0.134015	0.018	0.023	1
SNX2	0.727607	0.329339	0.092	0.083	1
YAE1D1	0.727647	0.152874	0.018	0.023	1
ZNF160	0.727647	0.152874	0.018	0.023	1
VPS9D1	0.727945	0.225422	0.092	0.082	1
NUDCD1	0.727951	0.171982	0.018	0.023	1
RRP8	0.727951	0.171982	0.018	0.023	1
RABEP2	0.727951	0.171982	0.018	0.023	1
IFT43	0.728109	0.26125	0.037	0.044	1
CNOT10	0.728256	0.191348	0.018	0.023	1
FEZF2	0.728256	0.191348	0.018	0.023	1
P2RX6	0.728256	0.171982	0.018	0.023	1
EXOSC10	0.728276	0.195252	0.083	0.073	1
NOL8	0.728455	0.666091	0.028	0.022	1
UAP1	0.728557	0.271518	0.037	0.044	1
FAM220A	0.728565	0.556276	0.083	0.075	1
FRAT1	0.728921	0.645914	0.028	0.022	1
PIP4P2	0.729007	0.493911	0.092	0.084	1
MRPL44	0.729072	0.212954	0.083	0.073	1
FAM199X	0.729145	0.36298	0.138	0.129	1
PCCB	0.729295	0.356407	0.028	0.034	1
TMEM56	0.729384	0.308044	0.119	0.11	1
CSMD3	0.729386	0.606385	0.028	0.022	1
TMEM128	0.729386	0.626014	0.028	0.022	1
SFXN4	0.729386	0.626014	0.028	0.022	1
GUCD1	0.729386	0.626014	0.028	0.022	1
FKBP2	0.729398	-0.123153	0.303	0.312	1
VAPB	0.729742	-0.101699	0.147	0.158	1
MKKS	0.729791	-0.17372	0.11	0.12	1
HAP1	0.729851	0.606385	0.028	0.022	1
ESAM	0.72992	0.271518	0.046	0.039	1
HTR5A	0.730287	0.908948	0.018	0.014	1
WDR73	0.730287	0.908948	0.018	0.014	1
APOOL	0.730288	0.101593	0.028	0.034	1
FBXO10	0.730288	0.101593	0.028	0.034	1
DDX25	0.730317	0.567911	0.028	0.022	1
PLCD1	0.730317	0.58702	0.028	0.022	1
COL9A2	0.730783	0.567911	0.028	0.022	1
HSPA12A	0.730801	-0.109822	0.22	0.232	1
FGD5-AS1	0.731	-0.126676	0.202	0.213	1
MANBA	0.731051	0.846212	0.018	0.014	1
CNPY4	0.731051	0.846212	0.018	0.014	1
NUDT8	0.731051	0.846212	0.018	0.014	1
TMEM204	0.731051	0.846212	0.018	0.014	1
PNPLA4	0.731248	0.549052	0.028	0.022	1
YEATS4	0.731248	0.549052	0.028	0.022	1
LINC02482	0.731438	0.728376	0.018	0.014	1
CYB561D2	0.731438	0.815839	0.018	0.014	1
TENM1	0.731438	0.815839	0.018	0.014	1
CEP85	0.731825	0.728376	0.018	0.014	1
MIR7-3HG	0.731825	0.756945	0.018	0.014	1
IL17RD	0.731825	0.786091	0.018	0.014	1
CCDC167	0.731856	0.163762	0.046	0.054	1
PHC2	0.732087	0.115399	0.11	0.099	1
EDN1	0.732212	0.728376	0.018	0.014	1
PBDC1	0.732212	0.728376	0.018	0.014	1
PSMC1	0.732594	0.156675	0.101	0.114	1
NPLOC4	0.733238	0.282659	0.101	0.092	1
EIF2AK2	0.733449	0.474802	0.101	0.093	1
TMED8	0.733478	0.230876	0.101	0.092	1
SESN1	0.734012	0.19958	0.119	0.135	1
C3orf18	0.73472	0.365806	0.055	0.048	1
RNF103	0.734813	0.530436	0.101	0.093	1
SCAF11	0.735127	-0.132529	0.064	0.072	1
WWTR1	0.73526	0.523057	0.037	0.031	1
ZCCHC10	0.73526	0.523057	0.037	0.031	1
EGR1	0.735418	0.268944	0.064	0.056	1
PITPNA	0.735592	0.110582	0.183	0.17	1
ROBO1	0.735793	0.493911	0.037	0.031	1
ERO1B	0.735793	0.50841	0.037	0.031	1
IQCK	0.735793	0.50841	0.037	0.031	1
PPARD	0.735953	0.475989	0.055	0.048	1
BORCS6	0.736326	0.493911	0.037	0.031	1
CPNE9	0.736668	0.337791	0.055	0.048	1
RIOK3	0.736668	0.337791	0.055	0.048	1
QTRT1	0.736822	0.253596	0.064	0.056	1
POFUT2	0.73686	0.465341	0.037	0.031	1
GNG4	0.737284	0.400801	0.046	0.039	1
AC073111.5	0.737284	0.400801	0.046	0.039	1
FRMD5	0.737284	0.412116	0.046	0.039	1
AQP1	0.737318	0.328573	0.055	0.048	1
PPAT	0.737393	0.465341	0.037	0.031	1
ARHGEF37	0.737393	0.465341	0.037	0.031	1
TRPC1	0.737402	0.210977	0.037	0.044	1
RAPGEF1	0.737407	0.195942	0.138	0.127	1
CDC16	0.737619	-0.149946	0.064	0.072	1
SELENOM	0.737853	0.16878	0.257	0.246	1
UBE2Q2	0.737878	0.389574	0.046	0.039	1
UHRF2	0.737878	0.400801	0.046	0.039	1
CBARP	0.738473	0.389574	0.046	0.039	1
SLC52A2	0.738667	0.567911	0.018	0.023	1
LRIF1	0.738751	0.756945	0.037	0.031	1
PEX5	0.738769	0.315268	0.083	0.074	1
VDAC2	0.738948	-0.1822	0.202	0.21	1
DCK	0.739301	0.332756	0.083	0.074	1
AZIN2	0.739439	0.271518	0.037	0.044	1
TRIM23	0.739525	0.195252	0.119	0.109	1
RBM23	0.74035	-0.122761	0.073	0.082	1
ETFRF1	0.740421	0.431175	0.064	0.057	1
TMEM131	0.740435	0.412991	0.092	0.083	1
DCUN1D5	0.740851	0.334712	0.046	0.039	1
ABHD6	0.741075	-0.129871	0.092	0.101	1
BANF1	0.742253	0.215926	0.156	0.146	1
TRAF3IP2	0.742398	0.134015	0.018	0.023	1
FBXO38	0.742398	0.152874	0.018	0.023	1
STAT2	0.742591	0.209566	0.11	0.1	1
NIPSNAP2	0.742668	0.175835	0.119	0.109	1
PCAT19	0.742707	0.171982	0.018	0.023	1
ZNF83	0.742707	0.171982	0.018	0.023	1
INPP5J	0.742707	0.171982	0.018	0.023	1
BTG3	0.742707	0.171982	0.018	0.023	1
NIT2	0.742806	0.101593	0.028	0.033	1
ARHGAP23	0.742818	0.138706	0.101	0.091	1
OSCP1	0.743016	0.191348	0.018	0.023	1
OGG1	0.743016	0.191348	0.018	0.023	1
RBM19	0.743016	0.191348	0.018	0.023	1
GOLGA6L9	0.743016	0.191348	0.018	0.023	1
PHF19	0.743324	0.210977	0.018	0.023	1
TRAFD1	0.743324	0.191348	0.018	0.023	1
KDM6B	0.743324	0.210977	0.018	0.023	1
LLGL1	0.743324	0.210977	0.018	0.023	1
CLCC1	0.743424	0.672881	0.028	0.034	1
ADAP1	0.743471	0.135988	0.128	0.142	1
CRAMP1	0.743655	0.230876	0.018	0.023	1
LONP2	0.743694	0.204814	0.128	0.118	1
IRS2	0.744159	-0.149484	0.211	0.22	1
MORN2	0.744163	0.300139	0.064	0.057	1
RARRES3	0.744163	0.300139	0.064	0.057	1
AC145212.1	0.744501	0.323986	0.009	0.013	1
CASQ1	0.744506	1.17198	0.028	0.023	1
TMEM67	0.744708	0.356407	0.009	0.013	1
POLR3B	0.744916	0.389574	0.009	0.013	1
TPT1	0.74503	-0.100231	0.697	0.691	1
THBS3	0.745124	0.423521	0.009	0.013	1
HSD17B7	0.745124	0.423521	0.009	0.013	1
IMMP2L	0.745124	0.423521	0.009	0.013	1
NPIPB15	0.745124	0.423521	0.009	0.013	1
RNF144B	0.745331	0.458287	0.009	0.013	1
FBXO16	0.745331	0.458287	0.009	0.013	1
RARG	0.745331	0.458287	0.009	0.013	1
HSD17B1	0.745331	0.458287	0.009	0.013	1
HMGXB4	0.745331	0.458287	0.009	0.013	1
AP1G2	0.745334	0.218903	0.083	0.074	1
PADI2	0.745471	0.423521	0.11	0.103	1
ECT2	0.745546	0.493911	0.009	0.013	1
UBE3D	0.745546	0.493911	0.009	0.013	1
HNRNPA1P48	0.745546	0.493911	0.009	0.013	1
TOM1L1	0.745546	0.493911	0.009	0.013	1
RHBDF2	0.745546	0.493911	0.009	0.013	1
ASXL3	0.745546	0.493911	0.009	0.013	1
VARS	0.745569	0.27668	0.064	0.057	1
ATRAID	0.746024	0.371054	0.064	0.057	1
RPA2	0.746204	0.344533	0.083	0.075	1
CENPBD1	0.746598	0.666091	0.028	0.023	1
IARS	0.746629	0.402536	0.092	0.084	1
EMILIN3	0.746823	1.17198	0.018	0.015	1
DDX51	0.746832	0.292277	0.073	0.065	1
AUH	0.746975	0.268944	0.064	0.057	1
KRBA1	0.747042	0.645914	0.028	0.023	1
FAM76B	0.747042	0.645914	0.028	0.023	1
BABAM2	0.747267	0.347069	0.055	0.048	1
CARMIL2	0.747398	0.132574	0.092	0.103	1
SPART	0.747729	0.201129	0.156	0.146	1
TRAPPC2B	0.747974	0.567911	0.028	0.023	1
VCPKMT	0.748569	0.337791	0.055	0.048	1
DUSP8	0.748792	-0.169054	0.128	0.137	1
FKTN	0.748906	0.567911	0.028	0.023	1
ARHGEF9	0.748935	0.318168	0.156	0.149	1
PFKFB2	0.749086	0.230876	0.064	0.057	1
TPM2	0.74922	0.301265	0.055	0.048	1
PCDHB14	0.749372	0.549052	0.028	0.023	1
UBALD2	0.749651	0.187807	0.092	0.083	1
S100A11	0.749871	0.310311	0.055	0.048	1
CRAT	0.749871	0.319413	0.055	0.048	1
KLHL17	0.749948	0.537854	0.037	0.031	1
SUPT20H	0.749961	0.423521	0.046	0.04	1
ABHD17A	0.750122	-0.138358	0.174	0.184	1
CCM2	0.750132	-0.150715	0.128	0.137	1
UQCC2	0.750307	0.552013	0.119	0.111	1
SDHD	0.750335	0.13843	0.138	0.127	1
CD53	0.750441	0.523057	0.037	0.031	1
PDCD4	0.750594	0.251054	0.073	0.065	1
C18orf32	0.75068	0.111935	0.11	0.122	1
ARHGAP1	0.750701	0.230876	0.092	0.083	1
NME7	0.750975	0.50841	0.037	0.031	1
AP2M1	0.751448	0.100345	0.514	0.495	1
MUC20-OT1	0.75151	0.493911	0.037	0.031	1
MET	0.751815	0.302769	0.037	0.043	1
LRRC8C	0.752044	0.479555	0.037	0.031	1
KHK	0.752044	0.479555	0.037	0.031	1
NSD3	0.752281	0.376215	0.138	0.131	1
MAOB	0.752465	0.339025	0.11	0.102	1
POLR2G	0.752638	0.230876	0.11	0.101	1
ACER3	0.752938	0.367378	0.046	0.04	1
SLC35A5	0.753154	0.109247	0.064	0.073	1
ENPP4	0.753232	0.254183	0.101	0.092	1
E4F1	0.753647	0.423521	0.037	0.031	1
DDOST	0.753647	0.437327	0.037	0.031	1
MROH1	0.753845	0.249023	0.064	0.073	1
MANEA	0.753958	0.877239	0.018	0.015	1
ZNF75D	0.753958	0.877239	0.018	0.015	1
MIR193BHG	0.753958	0.877239	0.018	0.015	1
SNIP1	0.754258	0.74259	0.037	0.032	1
AC009948.1	0.754335	0.846212	0.018	0.015	1
ARHGAP10	0.754335	0.846212	0.018	0.015	1
HGF	0.754335	0.846212	0.018	0.015	1
MGAT4C	0.754335	0.846212	0.018	0.015	1
USP6	0.754335	0.846212	0.018	0.015	1
TBP	0.75434	0.626014	0.018	0.023	1
ARL1	0.754533	0.241847	0.083	0.075	1
AC010969.2	0.754722	0.815839	0.018	0.015	1
FHIT	0.754722	0.815839	0.018	0.015	1
TPCN2	0.754722	0.786091	0.018	0.015	1
CLDN9	0.754722	0.815839	0.018	0.015	1
TLDC1	0.754722	0.815839	0.018	0.015	1
FBXL12	0.754722	0.815839	0.018	0.015	1
ZNF814	0.754722	0.815839	0.018	0.015	1
KCNK3	0.754903	0.382879	0.028	0.033	1
CSNK1E	0.754984	0.138954	0.156	0.145	1
ADCYAP1	0.754988	0.928313	0.028	0.023	1
ZDHHC7	0.755006	0.292277	0.064	0.057	1
GALNT10	0.755108	0.786091	0.018	0.015	1
ATAD2	0.755108	0.786091	0.018	0.015	1
ITFG2	0.755108	0.786091	0.018	0.015	1
LKAAEAR1	0.755108	0.728376	0.018	0.015	1
PTN	0.755275	0.195252	0.183	0.173	1
TRIM36	0.75546	0.201129	0.083	0.074	1
NXT1	0.755495	0.700361	0.018	0.015	1
BICC1	0.755495	0.756945	0.018	0.015	1
SPAG9	0.755555	0.257571	0.183	0.176	1
DCAF7	0.755574	0.140844	0.092	0.083	1
SEC14L1	0.755749	0.308879	0.138	0.13	1
ELMOD2	0.755882	0.728376	0.018	0.015	1
AC105446.1	0.756073	0.423521	0.028	0.033	1
RLF	0.756287	0.129338	0.028	0.033	1
EBP	0.756387	0.686556	0.037	0.032	1
EHD2	0.756414	0.253596	0.064	0.057	1
KIAA0895	0.756722	0.143413	0.028	0.033	1
EFEMP1	0.756813	-0.152252	0.083	0.091	1
IRF3	0.756912	0.356407	0.073	0.066	1
HNRNPU	0.757288	-0.188663	0.257	0.261	1
PPP3CC	0.757433	0.134015	0.018	0.023	1
BOC	0.757746	0.171982	0.018	0.023	1
MAP3K14	0.757746	0.171982	0.018	0.023	1
ARPC1A	0.757834	0.112879	0.174	0.163	1
TUBGCP4	0.757846	0.375266	0.055	0.049	1
YARS	0.757882	0.129857	0.211	0.199	1
ZFYVE26	0.758059	0.171982	0.018	0.023	1
BHLHE22	0.758059	0.191348	0.018	0.023	1
KCNK4	0.758059	0.191348	0.018	0.023	1
KLHL35	0.758059	0.191348	0.018	0.023	1
MSTO1	0.758372	0.210977	0.018	0.023	1
DACH1	0.758372	0.210977	0.018	0.023	1
APCDD1	0.758509	0.326903	0.083	0.075	1
MDM4	0.758528	0.253596	0.064	0.057	1
CELF5	0.758565	-0.103025	0.101	0.109	1
SETD3	0.758666	0.189399	0.083	0.074	1
ATP8A2	0.75873	0.103557	0.119	0.109	1
SSBP1	0.758825	-0.121335	0.092	0.1	1
STAU1	0.759745	0.179214	0.128	0.119	1
CDK5RAP2	0.759801	0.347069	0.055	0.049	1
PAIP2	0.760085	-0.114899	0.229	0.238	1
CWC15	0.760145	0.292277	0.092	0.084	1
LARP1	0.760402	0.384789	0.183	0.176	1
ASTN2	0.760453	0.337791	0.055	0.049	1
HDHD5	0.761105	0.310311	0.055	0.049	1
RAB9A	0.761105	0.328573	0.055	0.049	1
ATXN1	0.761142	0.124677	0.101	0.092	1
DDX49	0.761312	0.115399	0.055	0.063	1
PI4K2A	0.761356	0.244297	0.073	0.066	1
RNF34	0.761432	0.409846	0.073	0.066	1
EEF2K	0.761576	0.271518	0.037	0.043	1
POLR3GL	0.761687	0.645914	0.046	0.04	1
PMP2	0.761816	0.119515	0.211	0.199	1
IGSF21	0.761927	0.259789	0.156	0.146	1
MPDU1	0.76241	0.310311	0.055	0.049	1
UQCRC1	0.762662	0.101201	0.257	0.244	1
FAU	0.763061	-0.159149	0.422	0.416	1
DUSP14	0.763063	0.283344	0.055	0.049	1
PKN1	0.763091	0.700361	0.055	0.05	1
RAP1A	0.763154	-0.118835	0.101	0.109	1
AC027031.2	0.763687	0.389574	0.073	0.066	1
CSAD	0.763716	0.292277	0.055	0.049	1
STEAP2	0.76382	0.154335	0.11	0.101	1
PREB	0.763874	0.376215	0.073	0.066	1
SEMA4D	0.763938	0.222314	0.11	0.101	1
HAX1	0.763979	0.144903	0.156	0.145	1
QPRT	0.764393	0.400801	0.046	0.04	1
WDR89	0.764661	0.389574	0.009	0.012	1
PIPOX	0.764661	0.389574	0.009	0.012	1
ZNF846	0.764661	0.389574	0.009	0.012	1
AC005162.3	0.764873	0.423521	0.009	0.012	1
SYT12	0.764879	0.143413	0.119	0.109	1
UTP23	0.765085	0.458287	0.009	0.012	1
ABCC1	0.765085	0.458287	0.009	0.012	1
AC026726.1	0.765297	0.493911	0.009	0.012	1
GAS1	0.765297	0.493911	0.009	0.012	1
AC025159.1	0.765297	0.493911	0.009	0.012	1
AC135782.1	0.765297	0.493911	0.009	0.012	1
AC005332.5	0.765297	0.493911	0.009	0.012	1
ZNF217	0.765297	0.493911	0.009	0.012	1
HDGF	0.765363	0.165921	0.147	0.137	1
SLC38A9	0.765515	0.626014	0.028	0.023	1
THNSL1	0.765515	0.626014	0.028	0.023	1
CPPED1	0.765515	0.626014	0.028	0.023	1
TMTC2	0.765515	0.530436	0.009	0.012	1
CMTM3	0.765515	0.530436	0.009	0.012	1
SMARCE1	0.765515	0.530436	0.009	0.012	1
NUP43	0.765981	0.606385	0.028	0.023	1
CEP164	0.765981	0.606385	0.028	0.023	1
ZNF426	0.765981	0.606385	0.028	0.023	1
ERF	0.765981	0.606385	0.028	0.023	1
ORC3	0.766182	0.367378	0.046	0.04	1
NUP93	0.766182	0.367378	0.046	0.04	1
FAM92A	0.766391	0.212954	0.083	0.075	1
STPG1	0.766447	0.58702	0.028	0.023	1
LIN54	0.766447	0.58702	0.028	0.023	1
AP002387.2	0.766447	0.58702	0.028	0.023	1
ARGLU1	0.766479	0.113181	0.202	0.19	1
ASH2L	0.766543	0.292277	0.064	0.057	1
ZFP28	0.766635	0.493911	0.037	0.032	1
SORBS2	0.766912	0.332756	0.083	0.075	1
VIP	0.766914	0.549052	0.028	0.023	1
JRK	0.766914	0.549052	0.028	0.023	1
TMPRSS5	0.766935	0.567911	0.028	0.033	1
LITAF	0.766982	0.239489	0.055	0.049	1
YIPF1	0.76717	0.479555	0.037	0.032	1
ABT1	0.76717	0.479555	0.037	0.032	1
TINF2	0.76717	0.479555	0.037	0.032	1
CASKIN2	0.76717	0.479555	0.037	0.032	1
TANGO2	0.767376	0.323986	0.046	0.04	1
TNIP2	0.76738	0.549052	0.028	0.023	1
EIF3J-DT	0.76738	0.549052	0.028	0.023	1
CHST6	0.76738	0.549052	0.028	0.023	1
TRAF4	0.76738	0.549052	0.028	0.023	1
SYT7	0.767413	-0.127366	0.147	0.155	1
SPOCK3	0.767437	0.187454	0.119	0.11	1
TMEM18	0.767705	0.465341	0.037	0.032	1
UGDH	0.767847	0.530436	0.028	0.023	1
RNF217	0.767847	0.530436	0.028	0.023	1
NMRAL1	0.767954	0.26125	0.064	0.057	1
SPPL2A	0.768241	0.451266	0.037	0.032	1
GMPPA	0.76838	0.101593	0.028	0.033	1
HHIPL1	0.76838	0.101593	0.028	0.033	1
NBEA	0.768393	-0.128351	0.119	0.127	1
FGFRL1	0.768446	0.521218	0.055	0.049	1
NABP2	0.768561	0.175835	0.119	0.11	1
PTPRJ	0.768569	0.323986	0.046	0.04	1
PIK3CA	0.76866	0.268944	0.064	0.057	1
TAC3	0.768744	0.58702	0.018	0.023	1
MIIP	0.768775	0.115399	0.028	0.033	1
VAV2	0.768776	0.409846	0.037	0.032	1
DIMT1	0.768776	0.437327	0.037	0.032	1
C3orf58	0.76878	0.493911	0.028	0.023	1
SDHAF2	0.768852	0.193121	0.092	0.083	1
FCHSD2	0.769311	0.409846	0.037	0.032	1
ZNF746	0.769477	0.364628	0.046	0.053	1
ELMOD1	0.769537	0.193401	0.147	0.138	1
CCNT2	0.769747	0.502956	0.055	0.049	1
SEC13	0.770604	0.230876	0.073	0.066	1
CXCL14	0.770683	0.10957	0.147	0.137	1
TMEM63B	0.770707	0.193787	0.128	0.119	1
PRR14L	0.771703	0.446605	0.064	0.058	1
RCN1	0.771934	0.157627	0.128	0.119	1
TFPT	0.772249	0.166746	0.092	0.083	1
ZNF687	0.77225	0.947942	0.028	0.023	1
MPP5	0.772382	0.313338	0.055	0.063	1
RTL10	0.772972	0.328573	0.055	0.049	1
H2AFY2	0.773073	0.171982	0.018	0.022	1
MAP2K6	0.773073	0.171982	0.018	0.022	1
CLK4	0.773305	0.218903	0.083	0.075	1
AC007038.2	0.773389	0.191348	0.018	0.022	1
SLC30A3	0.773553	0.389574	0.073	0.067	1
PECAM1	0.773625	0.301265	0.055	0.049	1
PAFAH1B3	0.773627	0.224212	0.073	0.066	1
ZNF622	0.773644	0.889839	0.028	0.023	1
ECD	0.773644	0.889839	0.028	0.023	1
CTTNBP2NL	0.773706	0.210977	0.018	0.022	1
LCLAT1	0.773706	0.210977	0.018	0.022	1
EEF1AKMT2	0.773706	0.210977	0.018	0.022	1
TTC8	0.773706	0.210977	0.018	0.022	1
GORASP1	0.773766	0.164787	0.055	0.062	1
NDUFS4	0.77389	0.110782	0.101	0.092	1
SORCS3	0.774023	0.230876	0.018	0.022	1
ZNF626	0.774023	0.230876	0.018	0.022	1
HHATL	0.77434	0.251054	0.018	0.022	1
CPM	0.77434	0.251054	0.018	0.022	1
DHX15	0.77451	0.344533	0.083	0.076	1
C19orf70	0.774635	0.284916	0.22	0.219	1
MAST1	0.774962	0.129857	0.211	0.2	1
RFPL2	0.775037	0.313338	0.037	0.043	1
DGLUCY	0.775107	0.25889	0.101	0.093	1
KMT5A	0.775513	0.186482	0.055	0.062	1
TRPM2	0.775586	0.283344	0.055	0.049	1
RGS3	0.775586	0.292277	0.055	0.049	1
COX17	0.775711	0.128514	0.138	0.128	1
PFKL	0.775713	0.106548	0.193	0.182	1
SPOP	0.775812	0.297513	0.092	0.084	1
MFSD4A	0.775849	0.154525	0.156	0.17	1
RGS11	0.775927	0.681983	0.055	0.05	1
DHX40	0.77624	0.265642	0.055	0.049	1
DNAJC10	0.7765	0.429258	0.083	0.076	1
BOLA3	0.776727	0.263613	0.101	0.093	1
TMCO1	0.777703	0.213803	0.11	0.102	1
ATF5	0.777713	0.815839	0.018	0.015	1
VKORC1L1	0.777891	0.29799	0.083	0.076	1
RASL12	0.778099	0.786091	0.018	0.015	1
IMPA2	0.778099	0.786091	0.018	0.015	1
ZNF439	0.778099	0.756945	0.018	0.015	1
RHPN2	0.778099	0.786091	0.018	0.015	1
SFI1	0.778199	0.378433	0.046	0.04	1
ALKBH4	0.778199	0.389574	0.046	0.04	1
TTC17	0.778199	0.389574	0.046	0.04	1
WDR25	0.778485	0.728376	0.018	0.015	1
GALK1	0.778485	0.728376	0.018	0.015	1
WNT5A	0.778485	0.756945	0.018	0.015	1
KCNJ8	0.778485	0.756945	0.018	0.015	1
ERGIC3	0.778578	0.145591	0.092	0.1	1
ARID1B	0.778807	0.167181	0.101	0.093	1
ETAA1	0.778871	0.728376	0.018	0.015	1
ZNF510	0.778871	0.728376	0.018	0.015	1
DDX31	0.778871	0.728376	0.018	0.015	1
TMED10	0.778931	0.199849	0.174	0.166	1
DR1	0.779053	0.148136	0.083	0.092	1
RARRES2	0.779406	0.303727	0.083	0.076	1
SCN3A	0.779417	0.121577	0.064	0.072	1
TOB1	0.779485	0.110782	0.101	0.092	1
PRKRIP1	0.781437	0.101593	0.028	0.032	1
PDS5A	0.781475	0.273104	0.101	0.093	1
ARPC2	0.781487	0.100996	0.183	0.173	1
PIGF	0.7817	0.493911	0.037	0.032	1
EPHA5	0.781836	0.115399	0.028	0.032	1
ZBTB34	0.781836	0.115399	0.028	0.032	1
ZNF654	0.782236	0.129338	0.028	0.032	1
AGPAT2	0.782236	0.129338	0.028	0.032	1
SLC4A1AP	0.782297	0.448722	0.073	0.067	1
CHST11	0.782636	0.143413	0.028	0.032	1
TMEM167B	0.782663	0.158468	0.138	0.128	1
ZNF445	0.78277	0.465341	0.037	0.032	1
DDX52	0.78277	0.465341	0.037	0.032	1
GPRIN1	0.783078	0.338632	0.083	0.076	1
E2F3	0.78342	0.626014	0.028	0.023	1
LRRC34	0.783532	1.46534	0.018	0.015	1
CEBPA	0.783842	0.423521	0.037	0.032	1
WDR55	0.783866	0.606385	0.028	0.023	1
GTPBP3	0.783866	0.606385	0.028	0.023	1
DLL3	0.783866	0.606385	0.028	0.023	1
EFCAB14	0.78411	0.341059	0.119	0.112	1
PPP6R1	0.784199	0.375266	0.101	0.094	1
UCK2	0.784332	0.567911	0.028	0.023	1
TGFBR2	0.784377	0.409846	0.037	0.032	1
TRAPPC13	0.784377	0.423521	0.037	0.032	1
GMFB	0.784666	0.144644	0.183	0.174	1
CUL2	0.784817	0.328573	0.055	0.049	1
NEXMIF	0.784913	0.3963	0.037	0.032	1
EMC3	0.785074	0.138706	0.101	0.093	1
PLS3	0.785142	0.210977	0.073	0.066	1
AC012615.1	0.785249	0.356407	0.009	0.012	1
MMAA	0.785249	0.423521	0.009	0.012	1
SLC9A8	0.785265	0.549052	0.028	0.023	1
TLL2	0.785466	0.389574	0.009	0.012	1
CCDC146	0.785466	0.458287	0.009	0.012	1
FBLN5	0.785466	0.458287	0.009	0.012	1
STARD9	0.785466	0.458287	0.009	0.012	1
PACRGL	0.785682	0.493911	0.009	0.012	1
SMARCC1	0.785732	0.530436	0.028	0.023	1
NUP88	0.785732	0.530436	0.028	0.023	1
CEP290	0.785899	0.530436	0.009	0.012	1
SIRT4	0.785899	0.530436	0.009	0.012	1
JCAD	0.785899	0.178409	0.073	0.066	1
RAI1	0.785994	0.176799	0.083	0.091	1
IBTK	0.786091	0.230876	0.046	0.052	1
TMEM117	0.78612	0.567911	0.009	0.012	1
PLAGL2	0.78612	0.567911	0.009	0.012	1
RALGAPB	0.786524	0.356407	0.073	0.067	1
PPIP5K2	0.78678	0.301265	0.055	0.049	1
ESS2	0.78678	0.301265	0.055	0.049	1
GKAP1	0.787434	0.274465	0.055	0.049	1
RFX3	0.787453	0.18357	0.083	0.075	1
REEP1	0.787989	0.171982	0.128	0.12	1
DSTN	0.788407	0.153458	0.358	0.386	1
ITGAV	0.788409	0.242949	0.147	0.139	1
ZNF227	0.788691	0.152874	0.018	0.022	1
KYAT3	0.789012	0.191348	0.018	0.022	1
GTPBP2	0.789012	0.191348	0.018	0.022	1
GTPBP10	0.789333	0.210977	0.018	0.022	1
WDR4	0.789333	0.210977	0.018	0.022	1
SLC35E1	0.789589	0.268944	0.064	0.058	1
PWWP2A	0.789654	0.230876	0.018	0.022	1
SPA17	0.789654	0.230876	0.018	0.022	1
ANKRD50	0.789975	0.251054	0.018	0.022	1
PGBD1	0.789975	0.251054	0.018	0.022	1
ZMAT1	0.789975	0.251054	0.018	0.022	1
RNFT1	0.789975	0.251054	0.018	0.022	1
ZMYM2	0.790158	0.141239	0.11	0.102	1
CD164	0.79022	0.135354	0.119	0.11	1
KIAA1551	0.790296	0.271518	0.018	0.022	1
COL9A3	0.790296	0.271518	0.018	0.022	1
PPIE	0.790296	0.26125	0.064	0.058	1
AHDC1	0.790296	0.268944	0.064	0.058	1
EMX1	0.790394	0.317588	0.073	0.067	1
SGTB	0.790613	0.179697	0.119	0.111	1
ABCF3	0.790616	0.161528	0.092	0.084	1
NPHP3	0.790634	0.292277	0.018	0.022	1
ARL14EP	0.790634	0.292277	0.018	0.022	1
U2AF2	0.79074	0.201129	0.128	0.12	1
MYO6	0.791063	0.561025	0.055	0.062	1
AIF1	0.791249	0.889839	0.028	0.024	1
PPP1R3C	0.791267	0.273581	0.064	0.072	1
MED26	0.791764	1.20113	0.018	0.015	1
INO80D	0.791968	0.378433	0.046	0.041	1
DNAJC18	0.792056	0.452434	0.083	0.077	1
DNAJC11	0.792086	0.350458	0.083	0.076	1
CIAPIN1	0.7921	0.244297	0.073	0.067	1
MED20	0.792532	1.14341	0.018	0.015	1
PCDH17	0.792636	0.157627	0.055	0.062	1
PARVB	0.793221	0.493911	0.055	0.05	1
EIF4B	0.793418	-0.12472	0.202	0.209	1
ARVCF	0.793753	0.382879	0.028	0.032	1
RBP1	0.794359	0.334712	0.046	0.041	1
B3GAT2	0.794545	0.215926	0.064	0.058	1
HS6ST1	0.794663	0.19929	0.229	0.222	1
SGK3	0.794675	0.101593	0.028	0.032	1
NAA10	0.79482	0.254183	0.101	0.094	1
JPH1	0.794957	0.313338	0.046	0.041	1
TAB3	0.795079	0.101593	0.028	0.032	1
GPHN	0.795254	0.208508	0.064	0.058	1
NFIB	0.79559	0.115399	0.101	0.11	1
NSUN4	0.795712	0.947942	0.018	0.022	1
RFX7	0.795886	0.143413	0.028	0.032	1
CSPP1	0.79629	0.157627	0.028	0.032	1
PPP1R2	0.796638	0.319413	0.055	0.05	1
PPFIA2	0.796712	-0.110952	0.101	0.108	1
LMBRD2	0.797096	0.107494	0.119	0.11	1
METTL15	0.797233	0.479555	0.037	0.032	1
L3MBTL2	0.797542	0.163762	0.11	0.102	1
ANAPC13	0.797577	0.177765	0.083	0.076	1
SLC4A2	0.797769	0.465341	0.037	0.032	1
IFITM3	0.797923	-0.15145	0.33	0.331	1
KLHL26	0.797948	0.310311	0.055	0.05	1
NASP	0.798673	0.385851	0.064	0.059	1
NCK1	0.79884	0.409846	0.037	0.032	1
SMURF2	0.79884	0.3963	0.037	0.032	1
HAGH	0.79891	-0.119066	0.147	0.154	1
ZNF579	0.798967	0.292277	0.064	0.058	1
CSK	0.799191	0.177765	0.083	0.076	1
FRYL	0.799258	0.292277	0.055	0.05	1
NSD2	0.799369	0.151149	0.092	0.084	1
SIRT6	0.799376	0.409846	0.037	0.032	1
NDUFV1	0.799634	-0.163202	0.22	0.225	1
VPS13A	0.799947	0.54531	0.064	0.059	1
MAPK3	0.800038	-0.104727	0.174	0.182	1
ROBO3	0.80029	0.626014	0.018	0.022	1
RNF130	0.800358	0.145987	0.174	0.165	1
FAM162B	0.800412	0.815839	0.018	0.015	1
P3H3	0.800412	0.815839	0.018	0.015	1
TRA2A	0.80066	0.285689	0.138	0.13	1
NIFK-AS1	0.800789	0.786091	0.018	0.015	1
SETMAR	0.800789	0.786091	0.018	0.015	1
C4orf33	0.800789	0.786091	0.018	0.015	1
FPGS	0.800789	0.786091	0.018	0.015	1
RGS10	0.800789	0.786091	0.018	0.015	1
ZNF10	0.800789	0.786091	0.018	0.015	1
SRR	0.800789	0.786091	0.018	0.015	1
TUBE1	0.800957	0.686556	0.037	0.033	1
SF3B4	0.800984	0.369582	0.037	0.032	1
PARP14	0.801175	0.756945	0.018	0.015	1
OCLN	0.801175	0.756945	0.018	0.015	1
TEDC1	0.801175	0.756945	0.018	0.015	1
P2RX4	0.80156	0.700361	0.018	0.015	1
AL390728.6	0.80156	0.728376	0.018	0.015	1
DIAPH2	0.80156	0.728376	0.018	0.015	1
AC130650.2	0.80156	0.728376	0.018	0.015	1
NRP1	0.801624	0.659334	0.037	0.033	1
CREG1	0.801739	0.157627	0.055	0.061	1
SOD3	0.801945	0.645914	0.018	0.015	1
CIB2	0.801945	0.700361	0.018	0.015	1
BRI3BP	0.802059	-0.108125	0.119	0.126	1
DAP3	0.802078	0.237571	0.073	0.067	1
GRIK4	0.802089	0.58702	0.028	0.024	1
ZNF558	0.802089	0.58702	0.028	0.024	1
ICA1	0.802291	0.632617	0.037	0.033	1
API5	0.802475	0.182513	0.147	0.159	1
NSUN2	0.802555	0.567911	0.028	0.024	1
THOC5	0.802555	0.567911	0.028	0.024	1
FNBP1L	0.802558	0.645914	0.037	0.033	1
RNH1	0.802563	0.356407	0.11	0.104	1
LRIG1	0.802578	0.320428	0.128	0.123	1
AKR7A2	0.802836	0.237571	0.073	0.067	1
ENTR1	0.803022	0.549052	0.028	0.024	1
LRCH1	0.803022	0.549052	0.028	0.024	1
KCNQ5	0.803279	0.139882	0.128	0.12	1
FAM124A	0.803488	0.512058	0.028	0.024	1
GPATCH3	0.803488	0.530436	0.028	0.024	1
CCHCR1	0.803488	0.530436	0.028	0.024	1
NUP160	0.803488	0.530436	0.028	0.024	1
AFF2	0.803954	0.493911	0.028	0.024	1
ALDH3A2	0.804056	0.216801	0.128	0.121	1
RNF114	0.804466	0.177765	0.083	0.076	1
RAB3C	0.804634	0.113181	0.193	0.182	1
APPBP2	0.804719	0.249785	0.119	0.113	1
APOLD1	0.804725	0.188565	0.046	0.051	1
TAF4	0.804887	0.440799	0.028	0.024	1
HAUS7	0.805099	0.367378	0.046	0.041	1
PDE8B	0.805273	0.195252	0.083	0.076	1
SNW1	0.805344	0.208508	0.064	0.058	1
OGFRL1	0.80538	-0.138358	0.183	0.189	1
AC244090.1	0.805579	0.230876	0.018	0.022	1
FAM160A2	0.805579	0.230876	0.018	0.022	1
GRIPAP1	0.805768	0.320428	0.128	0.123	1
SNF8	0.805873	0.204404	0.073	0.067	1
EHBP1	0.805873	0.210977	0.073	0.067	1
HAS1	0.805904	0.210977	0.018	0.022	1
DHRS4L2	0.805904	0.251054	0.018	0.022	1
SBNO2	0.805904	0.251054	0.018	0.022	1
RAB12	0.806037	0.546378	0.046	0.041	1
ABCB1	0.806229	0.271518	0.018	0.022	1
ZNF519	0.806229	0.271518	0.018	0.022	1
VPS37B	0.806295	0.356407	0.046	0.041	1
C5orf49	0.806334	0.213803	0.046	0.051	1
OPN3	0.80641	0.171982	0.092	0.085	1
TTC27	0.806499	0.458287	0.009	0.012	1
NFKBIZ	0.806499	0.458287	0.009	0.012	1
RBAK	0.806555	0.292277	0.018	0.022	1
RNF169	0.806555	0.292277	0.018	0.022	1
DDX19B	0.806555	0.292277	0.018	0.022	1
ZCRB1	0.806648	0.107494	0.101	0.109	1
SREBF1	0.806716	0.475989	0.055	0.05	1
TBCCD1	0.80672	0.493911	0.009	0.012	1
LRRCC1	0.80672	0.493911	0.009	0.012	1
ZW10	0.80672	0.493911	0.009	0.012	1
IFT81	0.80672	0.493911	0.009	0.012	1
TMCC1-AS1	0.806895	0.313338	0.018	0.022	1
MOCS3	0.806895	0.313338	0.018	0.022	1
RGS19	0.806895	0.313338	0.018	0.022	1
DNAJC27-AS1	0.806941	0.530436	0.009	0.012	1
LURAP1L	0.806941	0.530436	0.009	0.012	1
COLCA2	0.806941	0.530436	0.009	0.012	1
VAC14-AS1	0.807162	0.567911	0.009	0.012	1
WRAP53	0.807162	0.567911	0.009	0.012	1
MKS1	0.807162	0.567911	0.009	0.012	1
SIX4	0.807162	0.567911	0.009	0.012	1
AC011374.2	0.807387	0.606385	0.009	0.012	1
MTHFD2	0.807387	0.606385	0.009	0.012	1
HMOX1	0.807387	0.606385	0.009	0.012	1
MRPL40	0.807393	0.191348	0.073	0.067	1
SRGN	0.807472	0.171982	0.064	0.058	1
PARP6	0.807476	0.437327	0.101	0.095	1
RBM12	0.807825	0.28186	0.037	0.042	1
PLCXD2	0.808022	0.458287	0.055	0.05	1
NDUFA4L2	0.808091	0.323986	0.046	0.041	1
AFAP1L2	0.808503	0.101593	0.028	0.032	1
AC108673.3	0.808675	0.449516	0.055	0.05	1
PDCD11	0.808911	0.129338	0.028	0.032	1
CYTH2	0.809299	0.152874	0.064	0.071	1
EMD	0.809434	0.317588	0.073	0.068	1
SLIT2	0.80952	0.371054	0.064	0.059	1
HEXIM1	0.809525	0.151757	0.119	0.128	1
STK39	0.809767	0.325873	0.119	0.113	1
SLC2A3	0.809986	0.112481	0.156	0.147	1
GSTM5	0.810025	0.378433	0.064	0.059	1
2025-09-02	0.810259	0.158307	0.165	0.157	1
NELFB	0.810323	0.182513	0.073	0.081	1
LRRC8A	0.810459	0.139378	0.165	0.157	1
HECTD1	0.810681	0.145987	0.092	0.085	1
SLC9A3R1	0.810783	0.129338	0.101	0.093	1
KIAA1109	0.810783	0.124677	0.101	0.093	1
CTSH	0.810848	-0.105773	0.11	0.117	1
DENND4A	0.811055	0.292277	0.055	0.05	1
ZNF512	0.811741	0.341907	0.064	0.059	1
RAPGEF3	0.812003	0.164787	0.055	0.061	1
NXF1	0.812366	0.274465	0.055	0.05	1
EBLN3P	0.812578	0.26125	0.064	0.059	1
SQLE	0.812696	0.465341	0.037	0.033	1
NEU1	0.813022	0.265642	0.055	0.05	1
FBXO2	0.813027	0.10115	0.229	0.221	1
OSTM1	0.813096	0.164787	0.055	0.061	1
BRD1	0.813232	0.451266	0.037	0.033	1
OTUD7A	0.813562	0.230876	0.073	0.067	1
GPATCH2	0.813768	0.423521	0.037	0.033	1
GFER	0.813768	0.437327	0.037	0.033	1
PSMD5	0.814303	0.423521	0.037	0.033	1
TAOK3	0.81444	0.376215	0.073	0.068	1
SLC17A6	0.814839	0.409846	0.037	0.033	1
LCOR	0.814839	0.409846	0.037	0.033	1
ARID1A	0.814968	0.171982	0.083	0.09	1
DGKE	0.815842	0.204404	0.073	0.067	1
CRK	0.815899	0.344163	0.11	0.104	1
GOLGA3	0.815928	0.201129	0.11	0.103	1
ZRANB2	0.815935	-0.126676	0.174	0.18	1
TSFM	0.816246	0.653218	0.064	0.06	1
TCF12	0.816602	0.204404	0.073	0.067	1
RCE1	0.816835	0.666091	0.018	0.022	1
SLC4A4	0.816999	0.171982	0.083	0.076	1
TOMM40	0.816999	0.160487	0.083	0.076	1
UNC119B	0.81752	0.343351	0.037	0.033	1
ARHGEF12	0.818785	0.133346	0.211	0.204	1
TMEM74B	0.819383	0.356407	0.046	0.041	1
RBFOX3	0.819536	0.104344	0.193	0.184	1
LRP3	0.819931	0.138279	0.156	0.165	1
FNDC10	0.819982	0.345519	0.046	0.041	1
ATXN3	0.819982	0.345519	0.046	0.041	1
TPM3	0.820033	-0.11245	0.239	0.243	1
RHOT1	0.820076	0.257843	0.119	0.128	1
FAAP20	0.820281	0.130612	0.092	0.085	1
ATRX	0.820529	0.152874	0.119	0.112	1
USP36	0.82058	0.323986	0.046	0.041	1
RPF2	0.82058	0.334712	0.046	0.041	1
EID2	0.821083	0.264043	0.083	0.077	1
WDR20	0.821109	0.530436	0.028	0.024	1
ZNF576	0.821109	0.530436	0.028	0.024	1
CHKB	0.821179	0.323986	0.046	0.041	1
PRPF8	0.821203	0.177009	0.165	0.159	1
COX7A2L	0.821437	0.184864	0.202	0.196	1
METRNL	0.821475	0.210977	0.018	0.021	1
ANAPC15	0.821499	0.323986	0.037	0.041	1
TEPSIN	0.821575	0.493911	0.028	0.024	1
TMEM115	0.821597	0.327552	0.055	0.061	1
AAAS	0.821777	0.302769	0.046	0.041	1
CEP85L	0.821804	0.230876	0.018	0.021	1
RAMP3	0.821804	0.230876	0.018	0.021	1
SLMAP	0.821916	0.27668	0.064	0.059	1
LYPD1	0.822041	0.475989	0.028	0.024	1
MKX	0.822041	0.372895	0.028	0.024	1
C10orf88	0.822041	0.475989	0.028	0.024	1
DKC1	0.822041	0.493911	0.028	0.024	1
LYRM4	0.822102	0.326903	0.083	0.077	1
MUS81	0.822111	0.115399	0.028	0.031	1
DHX32	0.822133	0.251054	0.018	0.021	1
TSHZ2	0.822133	0.251054	0.018	0.021	1
DENND4B	0.822177	-0.109431	0.11	0.116	1
VILL	0.822463	0.271518	0.018	0.021	1
TRIM68	0.822463	0.271518	0.018	0.021	1
NR4A1	0.822507	0.475989	0.028	0.024	1
MAL2	0.822747	0.266105	0.138	0.132	1
NECTIN2	0.822933	0.143413	0.028	0.031	1
OPRD1	0.822975	0.28186	0.046	0.041	1
NBEAL1	0.822975	0.292277	0.046	0.041	1
GPR153	0.823121	0.313338	0.018	0.021	1
ASCC3	0.823121	0.313338	0.018	0.021	1
KDM7A	0.823121	0.313338	0.018	0.021	1
DONSON	0.823121	0.313338	0.018	0.021	1
NPM1	0.823145	0.369582	0.165	0.159	1
FAM71E1	0.823179	0.786091	0.018	0.016	1
YBX3	0.823344	0.129338	0.028	0.031	1
MRPS31	0.823344	0.157627	0.028	0.031	1
TIMP1	0.82345	0.127783	0.073	0.067	1
CCDC174	0.823464	0.334712	0.018	0.021	1
SNHG21	0.823464	0.334712	0.018	0.021	1
ZNF277	0.823556	0.756945	0.018	0.016	1
FAH	0.823556	0.756945	0.018	0.016	1
MYT1	0.823556	0.756945	0.018	0.016	1
NAGA	0.823556	0.756945	0.018	0.016	1
GPSM2	0.823755	0.171982	0.028	0.031	1
FAIM	0.823755	0.171982	0.028	0.031	1
C9orf64	0.82394	0.728376	0.018	0.016	1
ERP29	0.824009	0.153737	0.165	0.158	1
ZNF263	0.824167	0.157627	0.028	0.031	1
PAXIP1-AS1	0.824324	0.700361	0.018	0.016	1
EXT1	0.824324	0.700361	0.018	0.016	1
NRAV	0.824324	0.700361	0.018	0.016	1
MHENCR	0.824324	0.645914	0.018	0.016	1
CDKL5	0.824608	0.303727	0.083	0.077	1
MYO19	0.824708	0.672881	0.018	0.016	1
METTL4	0.824708	0.672881	0.018	0.016	1
KCTD6	0.824746	0.201129	0.055	0.061	1
MRPL1	0.82479	0.256871	0.055	0.05	1
DGKA	0.825018	0.215926	0.028	0.031	1
N4BP1	0.825245	0.201129	0.055	0.061	1
SFSWAP	0.825346	0.208508	0.055	0.061	1
NPIPA1	0.825447	0.248154	0.055	0.05	1
CRYL1	0.825464	0.223382	0.064	0.059	1
TMEM38B	0.825476	0.54282	0.018	0.016	1
PRKN	0.82586	0.593446	0.018	0.016	1
RALA	0.826451	0.156329	0.092	0.085	1
CTNND1	0.827318	0.191348	0.073	0.068	1
SH3BP5L	0.827721	0.415908	0.064	0.06	1
CCDC51	0.827922	0.815839	0.028	0.024	1
SF1	0.828095	-0.108434	0.183	0.189	1
ADRA2A	0.828212	0.423521	0.009	0.011	1
TIMM29	0.828619	0.437327	0.037	0.033	1
POLR2K	0.828705	0.213303	0.128	0.122	1
MED31	0.828721	0.137767	0.083	0.077	1
AC092958.1	0.828889	0.567911	0.009	0.011	1
CCDC71L	0.828889	0.567911	0.009	0.011	1
DHRS13	0.828889	0.567911	0.009	0.011	1
RFNG	0.828989	0.323986	0.073	0.068	1
CTNNA1	0.829085	0.176799	0.174	0.167	1
C1orf131	0.829115	0.606385	0.009	0.011	1
ASB2	0.829115	0.606385	0.009	0.011	1
ALOX12-AS1	0.829115	0.606385	0.009	0.011	1
PIGG	0.829155	0.423521	0.037	0.033	1
AGAP5	0.829344	0.645914	0.009	0.011	1
AC005393.1	0.829344	0.645914	0.009	0.011	1
TDP2	0.829446	0.269646	0.083	0.077	1
C2orf74	0.829485	0.300664	0.11	0.105	1
SPATS2	0.830227	0.369582	0.037	0.033	1
BPHL	0.830227	0.3963	0.037	0.033	1
DPP10	0.83034	0.154773	0.083	0.077	1
BLVRA	0.830418	0.423521	0.046	0.051	1
ACBD3	0.830578	0.46711	0.055	0.051	1
DGKQ	0.830762	0.369582	0.037	0.033	1
COQ8A	0.830912	0.240154	0.101	0.095	1
ZNF623	0.831232	0.458287	0.055	0.051	1
FOXO3	0.831494	0.294691	0.174	0.171	1
YPEL3	0.831605	0.130075	0.45	0.442	1
JARID2	0.832178	0.104344	0.037	0.041	1
PRMT2	0.832802	-0.124605	0.147	0.152	1
GOT2	0.832804	0.107766	0.202	0.217	1
CELF4	0.833184	0.171982	0.229	0.224	1
RNF25	0.833621	0.313338	0.046	0.042	1
AL023284.4	0.833629	0.137767	0.037	0.041	1
AMFR	0.833957	0.145591	0.092	0.099	1
C2orf49	0.834219	0.313338	0.046	0.042	1
SNUPN	0.834219	0.323986	0.046	0.042	1
PUM2	0.834556	0.267402	0.174	0.17	1
TMEM59	0.834964	0.108302	0.284	0.275	1
VPS29	0.835294	0.397049	0.119	0.115	1
SCFD1	0.835417	0.292277	0.046	0.042	1
RPRD1B	0.835417	0.28186	0.046	0.042	1
CCPG1	0.835717	0.171982	0.092	0.099	1
FAAH	0.836015	0.26125	0.046	0.042	1
DHX36	0.836201	0.230876	0.064	0.059	1
ANKRD33B	0.836496	0.204404	0.073	0.068	1
OXLD1	0.836614	0.271518	0.046	0.042	1
LBH	0.836656	1.14341	0.018	0.016	1
PLXNA1	0.836683	0.319413	0.101	0.096	1
ZNF514	0.836802	1.15287	0.009	0.011	1
AKR1C3	0.836912	0.223382	0.064	0.059	1
CENPV	0.837106	0.152874	0.064	0.07	1
TLE2	0.837146	0.157627	0.028	0.031	1
NCOA5	0.837183	0.256871	0.055	0.05	1
POGK	0.837403	0.196929	0.11	0.104	1
PHF21A	0.837561	0.157627	0.028	0.031	1
ZNF335	0.837561	0.129338	0.028	0.031	1
CRABP1	0.837561	0.171982	0.028	0.031	1
GREM2	0.837676	0.567911	0.028	0.024	1
NUP107	0.837676	0.567911	0.028	0.024	1
TOX	0.837839	0.239489	0.055	0.05	1
CPNE8	0.837839	0.248154	0.055	0.05	1
ELOC	0.837887	0.218903	0.183	0.178	1
BTD	0.837999	0.210977	0.018	0.021	1
CERS2	0.838019	0.184864	0.073	0.068	1
NPHP4	0.838125	0.549052	0.028	0.024	1
LYSMD4	0.838391	0.201129	0.028	0.031	1
CRB2	0.838411	0.24093	0.046	0.042	1
DRG1	0.838606	0.140844	0.092	0.086	1
AC131097.3	0.838666	0.251054	0.018	0.021	1
NOLC1	0.838868	-0.108974	0.138	0.143	1
SV2C	0.838999	0.271518	0.018	0.021	1
ABCB7	0.838999	0.271518	0.018	0.021	1
SLC29A3	0.838999	0.271518	0.018	0.021	1
SLC37A1	0.838999	0.271518	0.018	0.021	1
PLOD2	0.839055	0.512058	0.028	0.024	1
DUSP3	0.839499	0.102248	0.165	0.158	1
AGBL5	0.839665	0.313338	0.018	0.021	1
TMEM168	0.839665	0.313338	0.018	0.021	1
ZC3HC1	0.839665	0.313338	0.018	0.021	1
KCTD4	0.839665	0.313338	0.018	0.021	1
ACSF2	0.839665	0.313338	0.018	0.021	1
CREBRF	0.839753	0.171982	0.064	0.059	1
MYL9	0.839754	-0.290784	0.092	0.096	1
EVA1B	0.839985	0.475989	0.028	0.024	1
ZNF775	0.839998	0.334712	0.018	0.021	1
FZD8	0.839998	0.334712	0.018	0.021	1
IFFO1	0.840143	0.180888	0.101	0.095	1
MTERF1	0.840343	0.356407	0.018	0.021	1
NXPH1	0.840451	0.440799	0.028	0.024	1
PMS1	0.840451	0.458287	0.028	0.024	1
CRTAC1	0.840828	0.484922	0.055	0.051	1
AAK1	0.84106	0.128405	0.22	0.215	1
MNT	0.841065	0.159215	0.073	0.068	1
CSE1L	0.841245	0.120958	0.083	0.077	1
RBX1	0.841285	0.15858	0.22	0.211	1
SMIM14	0.84134	0.115399	0.083	0.089	1
ZFP91	0.842387	0.103557	0.101	0.108	1
PACS2	0.842751	0.141925	0.147	0.14	1
ETFB	0.842811	0.141529	0.119	0.113	1
FAM32A	0.843819	0.251054	0.092	0.087	1
PSMC2	0.844106	0.209566	0.11	0.105	1
PSPH	0.844463	0.356407	0.037	0.033	1
FAM222B	0.844463	0.409846	0.037	0.033	1
MCM6	0.844659	0.833986	0.028	0.025	1
WDR44	0.84481	0.302769	0.037	0.041	1
DDI2	0.844998	0.3963	0.037	0.033	1
MLF2	0.845104	-0.11731	0.404	0.363	1
AC092720.2	0.845122	0.815839	0.028	0.025	1
WDR45	0.845609	0.129338	0.101	0.095	1
RASA2	0.84563	0.756945	0.018	0.016	1
SETD1B	0.84563	0.756945	0.018	0.016	1
VWA5B2	0.845956	0.659334	0.037	0.034	1
SLC30A6	0.846006	0.728376	0.018	0.016	1
CREB5	0.846006	0.728376	0.018	0.016	1
ARHGAP42	0.846006	0.728376	0.018	0.016	1
HAUS1	0.846006	0.728376	0.018	0.016	1
PPIL3	0.846069	0.369582	0.037	0.033	1
AKT1S1	0.84611	0.523057	0.055	0.06	1
PDPN	0.846388	0.672881	0.018	0.016	1
DCUN1D3	0.846388	0.700361	0.018	0.016	1
C2CD2L	0.846514	0.100345	0.083	0.088	1
YPEL1	0.846604	0.343351	0.037	0.033	1
TAZ	0.846604	0.356407	0.037	0.033	1
KLHL23	0.846611	0.334712	0.046	0.042	1
GPS2	0.846611	0.334712	0.046	0.042	1
HEPH	0.846711	0.406448	0.055	0.051	1
TTF1	0.846771	0.672881	0.018	0.016	1
IL4R	0.846771	0.672881	0.018	0.016	1
NAXD	0.846876	0.140274	0.064	0.069	1
MESD	0.846914	0.23841	0.064	0.06	1
LNX1	0.847065	0.165585	0.064	0.069	1
SULF1	0.847153	0.619441	0.018	0.016	1
NLGN4Y	0.847153	0.619441	0.018	0.016	1
ZSCAN29	0.847153	0.645914	0.018	0.016	1
SYNCRIP	0.847176	0.240154	0.101	0.096	1
PLCB4	0.847209	0.313338	0.046	0.042	1
YAF2	0.847274	0.160487	0.083	0.077	1
MED25	0.847547	0.141239	0.101	0.095	1
PER3	0.847572	0.274465	0.055	0.051	1
NDST1	0.847625	0.230876	0.064	0.06	1
TMEM60	0.847689	0.606385	0.037	0.034	1
EFNB3	0.847773	0.23841	0.119	0.114	1
DCAF5	0.847808	0.313338	0.046	0.042	1
EIF3D	0.847808	0.313338	0.046	0.042	1
RANBP9	0.848028	0.288796	0.128	0.122	1
TRRAP	0.848228	0.256871	0.055	0.051	1
SLC23A2	0.848535	0.139882	0.128	0.122	1
CDC42SE1	0.848703	0.184864	0.073	0.068	1
FCF1	0.848747	0.292277	0.037	0.033	1
BCKDHB	0.848747	0.304877	0.037	0.033	1
SAMM50	0.848885	0.230876	0.055	0.051	1
DENND6B	0.849568	0.408335	0.064	0.06	1
COPS2	0.850355	0.516278	0.083	0.079	1
FAM84A	0.850401	0.177238	0.165	0.16	1
USE1	0.850517	0.137767	0.083	0.077	1
APLN	0.850864	0.389574	0.009	0.011	1
RTL8A	0.851026	0.101593	0.101	0.095	1
LIX1	0.851271	1.04325	0.028	0.025	1
FILIP1	0.851324	0.493911	0.009	0.011	1
SLC10A3	0.851324	0.567911	0.009	0.011	1
SUSD1	0.851324	0.567911	0.009	0.011	1
PDHB	0.851467	0.265092	0.101	0.109	1
PIGU	0.851511	0.213803	0.055	0.051	1
S100A10	0.851511	0.222314	0.055	0.051	1
SCAF4	0.851549	0.157627	0.028	0.031	1
LDB3	0.851554	0.606385	0.009	0.011	1
ZNF180	0.851554	0.606385	0.009	0.011	1
KCNG1	0.85169	0.385851	0.064	0.06	1
ANKRD44	0.851784	0.645914	0.009	0.011	1
ZBTB5	0.851784	0.645914	0.009	0.011	1
SPATA2L	0.851784	0.645914	0.009	0.011	1
AC009779.2	0.851784	0.645914	0.009	0.011	1
CTDSPL2	0.851968	0.186482	0.028	0.031	1
AC063944.3	0.852017	0.686556	0.009	0.011	1
PELI2	0.852017	0.686556	0.009	0.011	1
PYURF	0.852029	0.103121	0.147	0.14	1
FOXRED2	0.852472	0.100345	0.092	0.086	1
PGS1	0.852805	0.215926	0.028	0.031	1
JMY	0.852939	0.298563	0.073	0.069	1
TIMP2	0.853008	-0.127145	0.211	0.213	1
SLC6A17	0.853092	-0.12902	0.248	0.249	1
TRAF2	0.853224	0.230876	0.028	0.031	1
JAKMIP3	0.853224	0.230876	0.028	0.031	1
SCG2	0.854087	0.213303	0.128	0.123	1
ZNF84	0.854909	0.140274	0.064	0.069	1
BTBD10	0.855008	0.188102	0.138	0.131	1
CMAS	0.855374	0.126539	0.156	0.15	1
STRAP	0.855401	-0.153788	0.183	0.186	1
LFNG	0.855505	0.251054	0.018	0.021	1
AC079315.1	0.855505	0.251054	0.018	0.021	1
UBXN2A	0.855842	0.230876	0.018	0.021	1
GMCL1	0.855925	0.512058	0.028	0.025	1
HMGN5	0.855925	0.530436	0.028	0.025	1
EMP2	0.855925	0.530436	0.028	0.025	1
FUK	0.855925	0.530436	0.028	0.025	1
DLGAP1-AS1	0.855925	0.530436	0.028	0.025	1
RAB11FIP2	0.855994	0.251054	0.11	0.106	1
TBL2	0.856179	0.292277	0.018	0.021	1
TMEM132A	0.856194	0.119231	0.22	0.215	1
MYADM	0.856325	0.109247	0.073	0.068	1
MCU	0.856389	0.458287	0.028	0.025	1
RNF166	0.856389	0.512058	0.028	0.025	1
KBTBD3	0.856516	0.313338	0.018	0.021	1
ALKBH2	0.856516	0.313338	0.018	0.021	1
2025-03-07	0.85653	0.137767	0.083	0.078	1
HS1BP3	0.856853	0.334712	0.018	0.021	1
USP45	0.856853	0.334712	0.018	0.021	1
CAAP1	0.856853	0.334712	0.018	0.021	1
MBTPS2	0.856854	0.493911	0.028	0.025	1
PAIP2B	0.85695	0.302769	0.037	0.04	1
SSH3	0.85719	0.356407	0.018	0.021	1
ZFP82	0.85719	0.356407	0.018	0.021	1
BPGM	0.857318	0.475989	0.028	0.025	1
CLUH	0.857539	0.220892	0.092	0.087	1
PTGR2	0.857782	0.458287	0.028	0.025	1
RPL26L1	0.857928	0.323986	0.037	0.04	1
REEP6	0.858038	0.676287	0.046	0.043	1
SULT1A3	0.858131	0.115399	0.037	0.04	1
TMEM9	0.858296	0.174045	0.202	0.198	1
NSMCE3	0.858312	0.230876	0.064	0.06	1
ATP5PD	0.858524	0.217279	0.147	0.157	1
RGS5	0.858574	0.166223	0.147	0.142	1
PTPRD	0.858594	0.132844	0.128	0.122	1
FAM96B	0.858601	0.117382	0.193	0.203	1
ERBB4	0.858622	0.149082	0.037	0.04	1
PSMB6	0.859137	0.115399	0.165	0.175	1
SEMA3C	0.859151	0.409846	0.037	0.034	1
CNPY3	0.859733	0.215926	0.064	0.06	1
KTI12	0.859854	1.27152	0.009	0.011	1
ARMCX6	0.860146	0.313338	0.046	0.042	1
NRBF2	0.860146	0.313338	0.046	0.042	1
AGO3	0.860221	0.382879	0.037	0.034	1
SYNGR2	0.860281	0.645914	0.046	0.043	1
FAM126B	0.860326	0.100345	0.092	0.086	1
ETS2	0.861118	0.122073	0.193	0.187	1
HDLBP	0.861236	-0.133696	0.174	0.177	1
SIPA1L1	0.861429	0.236351	0.147	0.157	1
PIAS3	0.861506	0.632617	0.037	0.034	1
SLC25A42	0.861825	0.343351	0.037	0.034	1
KRT17	0.86183	0.239489	0.046	0.05	1
SURF2	0.861863	0.230876	0.055	0.051	1
VCAN	0.861865	0.193787	0.064	0.06	1
MSL3	0.861865	0.193787	0.064	0.06	1
STAT6	0.862512	0.841834	0.037	0.034	1
SPAG16	0.862519	0.222314	0.055	0.051	1
TJAP1	0.862539	0.28186	0.046	0.042	1
GSE1	0.863137	0.26125	0.046	0.042	1
GPC1	0.863185	0.171982	0.138	0.133	1
MRPL24	0.863287	0.157627	0.064	0.06	1
EAPP	0.863287	0.179214	0.064	0.06	1
JMJD6	0.863557	0.235894	0.092	0.087	1
MRPL10	0.863638	0.371054	0.064	0.061	1
UQCRQ	0.863732	-0.161441	0.339	0.332	1
ITGA3	0.863735	0.26125	0.046	0.042	1
SRP54	0.863739	0.363712	0.064	0.061	1
BORCS7	0.863942	0.127783	0.073	0.069	1
ECHDC2	0.864026	0.745449	0.028	0.025	1
SLC25A11	0.864136	-0.114899	0.156	0.159	1
S100A9	0.864151	-0.210961	0.037	0.04	1
SUGP2	0.864248	0.18025	0.156	0.151	1
PLXDC2	0.864455	0.101593	0.028	0.03	1
TMEM183A	0.8646	0.160487	0.119	0.114	1
TMEM178B	0.865195	0.143413	0.11	0.105	1
MED9	0.865649	0.208508	0.055	0.059	1
LANCL2	0.865772	0.154773	0.083	0.078	1
CCDC14	0.866144	0.186482	0.028	0.03	1
GYPC	0.866316	0.666091	0.018	0.021	1
GPR162	0.866487	-0.131694	0.183	0.186	1
SNX7	0.866566	0.201129	0.028	0.03	1
MRPS9	0.866566	0.201129	0.028	0.03	1
FBXL4	0.866988	0.215926	0.028	0.03	1
PSENEN	0.867308	0.110363	0.092	0.087	1
OMA1	0.867759	0.728376	0.018	0.016	1
AC091729.3	0.867759	0.728376	0.018	0.016	1
PPP2R3B	0.867759	0.728376	0.018	0.016	1
MUTYH	0.868134	0.700361	0.018	0.016	1
AP003355.2	0.868134	0.700361	0.018	0.016	1
MDP1	0.868134	0.700361	0.018	0.016	1
VPS37D	0.868344	0.793471	0.018	0.021	1
EGR4	0.868515	0.672881	0.018	0.016	1
TDRD6	0.868515	0.672881	0.018	0.016	1
RPGR	0.868515	0.672881	0.018	0.016	1
CCDC59	0.868515	0.672881	0.018	0.016	1
ATP10A	0.868515	0.672881	0.018	0.016	1
ZNF780A	0.868515	0.672881	0.018	0.016	1
TMEM191C	0.868515	0.672881	0.018	0.016	1
CES2	0.868895	0.593446	0.018	0.016	1
GPRIN3	0.868895	0.645914	0.018	0.016	1
FAHD2B	0.869089	0.104344	0.037	0.04	1
PRPSAP1	0.869186	0.177238	0.083	0.078	1
PTRH1	0.869276	0.619441	0.018	0.016	1
PEX11A	0.869276	0.619441	0.018	0.016	1
B3GNTL1	0.869276	0.619441	0.018	0.016	1
FGF13	0.869526	0.225875	0.083	0.088	1
ZDHHC14	0.869564	0.251054	0.092	0.088	1
MIS12	0.869657	0.593446	0.018	0.016	1
CMBL	0.869683	0.215926	0.064	0.06	1
FLCN	0.869979	0.16814	0.119	0.114	1
TCEAL1	0.870006	0.332023	0.101	0.108	1
TJP2	0.870077	0.126539	0.037	0.04	1
TFAM	0.870571	0.137767	0.037	0.04	1
SNAI3-AS1	0.870571	0.137767	0.037	0.04	1
KLHL42	0.870966	0.164308	0.119	0.114	1
FTSJ1	0.871065	0.137767	0.037	0.04	1
CCDC149	0.871065	0.149082	0.037	0.04	1
SCAMP4	0.871521	0.265642	0.055	0.051	1
SATB2	0.871704	0.140844	0.092	0.087	1
SLC39A6	0.8723	0.14656	0.073	0.069	1
TMEM160	0.872625	0.310844	0.211	0.211	1
OLIG1	0.87263	0.148566	0.165	0.161	1
MANSC1	0.872637	0.493911	0.046	0.043	1
NIPSNAP3A	0.872826	0.115399	0.046	0.049	1
RGS20	0.873027	0.302769	0.046	0.043	1
FIGN	0.873124	0.530436	0.028	0.025	1
RMND5B	0.873235	0.179214	0.064	0.06	1
MRPS33	0.873302	0.292277	0.083	0.079	1
RADIL	0.873336	0.292277	0.018	0.021	1
RTP5	0.873574	0.512058	0.028	0.025	1
GPR137B	0.873624	0.302769	0.046	0.043	1
RERG	0.873624	0.302769	0.046	0.043	1
STAM2	0.873624	0.292277	0.046	0.043	1
RABIF	0.873624	0.313338	0.046	0.043	1
BAMBI	0.873677	0.313338	0.018	0.021	1
ARMC7	0.873677	0.313338	0.018	0.021	1
IL17RA	0.873677	0.313338	0.018	0.021	1
EFHC1	0.874018	0.313338	0.018	0.021	1
PNO1	0.874018	0.334712	0.018	0.021	1
ARRDC1	0.874018	0.334712	0.018	0.021	1
METTL3	0.874145	0.171982	0.055	0.051	1
SAC3D1	0.874145	0.230876	0.055	0.051	1
MPHOSPH10	0.874222	0.292277	0.046	0.043	1
RABGEF1	0.874222	0.292277	0.046	0.043	1
NCBP3	0.874287	0.3963	0.037	0.034	1
PRKCD	0.874359	0.356407	0.018	0.021	1
PDCD2L	0.874359	0.334712	0.018	0.021	1
APC	0.874486	0.135988	0.147	0.142	1
KBTBD7	0.8745	0.458287	0.028	0.025	1
SRGAP2C	0.8745	0.475989	0.028	0.025	1
TMEM206	0.8745	0.475989	0.028	0.025	1
LYPD5	0.8745	0.475989	0.028	0.025	1
PCP4L1	0.87462	0.323986	0.055	0.052	1
SLF2	0.874676	0.404906	0.073	0.07	1
KLF11	0.874731	0.606385	0.009	0.011	1
TBCEL	0.874731	0.606385	0.009	0.011	1
RIMS2	0.874784	0.108019	0.119	0.114	1
CC2D1A	0.874801	0.222314	0.055	0.051	1
HYI	0.87482	0.292277	0.046	0.043	1
TMCC1	0.87482	0.292277	0.046	0.043	1
HOMER2	0.874963	0.458287	0.028	0.025	1
C8orf44	0.874966	0.645914	0.009	0.011	1
SLC16A3	0.874966	0.645914	0.009	0.011	1
CDH7	0.874966	0.645914	0.009	0.011	1
SLX4IP	0.874966	0.645914	0.009	0.011	1
LAMB1	0.87505	0.400801	0.018	0.021	1
ACAP2	0.875136	0.110363	0.092	0.087	1
MAGI1	0.875164	0.201129	0.055	0.059	1
CARF	0.875201	0.686556	0.009	0.011	1
BDNF	0.875201	0.686556	0.009	0.011	1
MAFF	0.875201	0.686556	0.009	0.011	1
EMG1	0.875355	0.369582	0.037	0.034	1
MEX3B	0.875438	0.728376	0.009	0.011	1
SS18L2	0.875807	0.160487	0.083	0.078	1
TRERF1	0.875889	0.356407	0.037	0.034	1
BICRAL	0.875889	0.356407	0.037	0.034	1
ANO4	0.875889	0.372895	0.028	0.025	1
KMT5B	0.876015	0.251054	0.046	0.043	1
ATM	0.876423	0.330412	0.037	0.034	1
OPRL1	0.87671	0.154773	0.073	0.078	1
ZFYVE28	0.877492	0.317588	0.037	0.034	1
LTBP4	0.877492	0.317588	0.037	0.034	1
FGFR2	0.87751	0.220892	0.083	0.088	1
MAGEE1	0.877988	0.185361	0.092	0.097	1
EVI5L	0.878036	0.256143	0.092	0.088	1
MED28	0.8782	0.19623	0.092	0.088	1
UQCC1	0.87824	0.137767	0.083	0.078	1
KBTBD2	0.878352	0.178409	0.073	0.069	1
ZNF609	0.878449	0.328573	0.046	0.05	1
INPP5A	0.879024	0.279786	0.11	0.107	1
TMEM181	0.879046	0.247364	0.083	0.079	1
HHIP	0.879125	0.493911	0.028	0.03	1
SNRPC	0.879357	0.163762	0.11	0.106	1
KLHL3	0.879604	0.223382	0.064	0.061	1
CDK2AP2	0.880017	0.182202	0.119	0.126	1
RASAL1	0.880113	0.537854	0.028	0.03	1
CHL1	0.880456	0.149082	0.183	0.18	1
ADAMTS1	0.880503	0.171982	0.028	0.03	1
RIC3	0.880637	0.127783	0.073	0.069	1
TRIM22	0.880673	1.06095	0.018	0.017	1
MFN1	0.880929	0.171982	0.028	0.03	1
RMND1	0.880929	0.201129	0.028	0.03	1
SPIRE2	0.88096	0.567911	0.028	0.03	1
C2CD2	0.880963	0.189399	0.083	0.079	1
RPL10	0.881241	-0.125268	0.624	0.583	1
OPHN1	0.881354	0.201129	0.028	0.03	1
PPT2	0.881354	0.215926	0.028	0.03	1
BLOC1S6	0.881414	0.189849	0.101	0.097	1
RCC2	0.881415	0.304877	0.073	0.07	1
ETNPPL	0.881593	0.148414	0.119	0.125	1
FAHD2A	0.881734	0.208508	0.064	0.061	1
KIF13B	0.88178	0.215926	0.028	0.03	1
DBNDD1	0.881868	0.230876	0.128	0.125	1
CYB5D1	0.882206	0.245983	0.028	0.03	1
SOX15	0.882269	0.292277	0.073	0.07	1
GUK1	0.882407	-0.101609	0.422	0.407	1
PPP1R21	0.882444	0.193787	0.064	0.061	1
CSNK1G3	0.882444	0.193787	0.064	0.061	1
TTC9	0.882444	0.201129	0.064	0.061	1
MTDH	0.882481	0.220892	0.092	0.088	1
PTOV1	0.883016	-0.124219	0.339	0.334	1
SLC30A1	0.883685	0.140274	0.073	0.069	1
HIF1AN	0.883685	0.140274	0.073	0.069	1
RHBDL1	0.883992	0.356407	0.055	0.052	1
KIF13A	0.884116	0.10618	0.046	0.049	1
STK36	0.88413	0.149082	0.037	0.039	1
ERCC6	0.88444	0.728376	0.018	0.021	1
PRKCSH	0.884464	0.120958	0.156	0.151	1
TTC9C	0.884581	0.514669	0.046	0.043	1
WNT7A	0.884782	0.749749	0.018	0.021	1
RNF10	0.88486	0.115399	0.128	0.123	1
CTNNBL1	0.885074	0.239489	0.055	0.052	1
HSPB6	0.885125	0.160487	0.037	0.039	1
ACAT2	0.885191	0.389574	0.037	0.04	1
VPS50	0.885285	0.122352	0.064	0.061	1
C1orf122	0.885299	-0.121506	0.211	0.212	1
SETD1A	0.885849	0.323986	0.046	0.043	1
CLIC4	0.885955	0.255124	0.11	0.106	1
SEC31A	0.885998	0.122352	0.128	0.124	1
OSGEP	0.886385	0.213803	0.055	0.052	1
FSD1L	0.887041	0.205341	0.055	0.052	1
RPP25L	0.887043	0.302769	0.046	0.043	1
HIST1H2AC	0.887417	0.143413	0.064	0.061	1
CRTAP	0.887523	0.160487	0.073	0.078	1
GNPDA2	0.88764	0.28186	0.046	0.043	1
HSPB11	0.88764	0.292277	0.046	0.043	1
PPFIA1	0.887697	0.18025	0.055	0.052	1
PKN2	0.888055	0.310311	0.046	0.049	1
ANK1	0.888237	0.26125	0.046	0.043	1
SNAPC2	0.888237	0.28186	0.046	0.043	1
AC098850.3	0.888356	0.299263	0.064	0.061	1
PEX10	0.888798	0.3963	0.037	0.034	1
PGLS	0.889009	0.107494	0.055	0.052	1
LSM11	0.889009	0.188565	0.055	0.052	1
CORO2B	0.889409	0.107494	0.156	0.162	1
SPPL2B	0.889431	0.251054	0.046	0.043	1
ZNF740	0.889431	0.26125	0.046	0.043	1
MREG	0.889563	0.700361	0.018	0.017	1
MOCS1	0.889864	0.356407	0.037	0.034	1
MIA-RAB4B	0.889864	0.369582	0.037	0.034	1
GRB14	0.889936	0.672881	0.018	0.017	1
ZKSCAN8	0.889936	0.672881	0.018	0.017	1
GCC1	0.889936	0.672881	0.018	0.017	1
MOSPD2	0.889936	0.672881	0.018	0.017	1
AMPD3	0.889936	0.672881	0.018	0.017	1
ZNF839	0.889936	0.672881	0.018	0.017	1
MRPL58	0.890028	0.230876	0.046	0.043	1
USP4	0.890315	0.645914	0.018	0.017	1
MATN2	0.890315	0.645914	0.018	0.017	1
LPCAT3	0.890315	0.645914	0.018	0.017	1
B3GNT4	0.890315	0.619441	0.018	0.017	1
PUS1	0.890397	0.356407	0.037	0.034	1
ILF3-DT	0.890397	0.356407	0.037	0.034	1
RBM22	0.890475	0.165585	0.073	0.07	1
2025-03-01	0.890616	0.512058	0.028	0.025	1
NXPH3	0.890616	0.512058	0.028	0.025	1
WFIKKN1	0.890694	0.593446	0.018	0.017	1
FUCA1	0.890694	0.619441	0.018	0.017	1
TTC7A	0.890694	0.619441	0.018	0.017	1
ABCD2	0.890694	0.619441	0.018	0.017	1
HEATR3	0.890694	0.619441	0.018	0.017	1
TRPM4	0.890694	0.619441	0.018	0.017	1
CTPS1	0.89093	0.330412	0.037	0.034	1
RAPGEF6	0.891065	0.493911	0.028	0.025	1
LRRC75A	0.891065	0.493911	0.028	0.025	1
ZNF197	0.891072	0.567911	0.018	0.017	1
NTM	0.891119	0.171982	0.11	0.106	1
RET	0.891151	0.292277	0.018	0.02	1
ATP8A1	0.891328	0.144903	0.147	0.143	1
SNX15	0.891451	0.54282	0.018	0.017	1
PDE7A	0.891496	0.334712	0.018	0.02	1
SNX4	0.891527	0.475989	0.028	0.025	1
DHX16	0.891527	0.475989	0.028	0.025	1
C1orf162	0.891841	0.334712	0.018	0.02	1
LINC02217	0.891841	0.356407	0.018	0.02	1
WFDC1	0.891841	0.356407	0.018	0.02	1
COL1A2	0.891989	0.440799	0.028	0.025	1
FAM133A	0.891989	0.458287	0.028	0.025	1
ZNF747	0.891989	0.458287	0.028	0.025	1
UBE2T	0.891996	0.304877	0.037	0.034	1
GNPNAT1	0.891996	0.292277	0.037	0.034	1
HIPK3	0.891998	0.14656	0.073	0.07	1
PHACTR4	0.892186	0.378433	0.018	0.02	1
IGSF3	0.892186	0.378433	0.018	0.02	1
RNF180	0.892186	0.356407	0.018	0.02	1
ANKS6	0.892186	0.378433	0.018	0.02	1
EID2B	0.892451	0.440799	0.028	0.025	1
ZNF385D	0.89253	0.292277	0.037	0.034	1
IGFBP2	0.89253	0.279786	0.037	0.034	1
WASHC2A	0.89253	0.304877	0.037	0.034	1
PDGFB	0.89253	0.400801	0.018	0.02	1
HADH	0.89276	0.14656	0.073	0.07	1
NAT10	0.892912	0.406448	0.028	0.025	1
ODF2L	0.892912	0.423521	0.028	0.025	1
PLPBP	0.893043	0.201129	0.064	0.061	1
CD14	0.893063	0.292277	0.037	0.034	1
KHDRBS1	0.8931	0.301959	0.174	0.173	1
TMEM123	0.893179	0.441958	0.092	0.09	1
COPS7A	0.894339	0.145591	0.101	0.097	1
AUTS2	0.894462	0.171982	0.064	0.061	1
OLFM3	0.894652	0.265642	0.055	0.052	1
PRMT7	0.894904	0.186482	0.055	0.058	1
RRN3	0.894932	0.10618	0.046	0.049	1
STK4	0.894932	0.10618	0.046	0.049	1
EIF4E2	0.895222	0.171982	0.064	0.068	1
MBD5	0.895324	0.115399	0.037	0.039	1
ALG2	0.895475	0.186482	0.028	0.03	1
TPST2	0.8958	0.165585	0.064	0.068	1
EPG5	0.895824	0.126539	0.037	0.039	1
SNRPA	0.895882	0.157627	0.064	0.061	1
DIO2	0.896298	0.797917	0.028	0.026	1
GPR180	0.896589	0.348233	0.055	0.052	1
NAPRT	0.896624	0.134015	0.046	0.049	1
RAB35	0.896636	0.132142	0.083	0.079	1
SLITRK3	0.896762	0.230876	0.028	0.03	1
SAMD8	0.896931	0.171982	0.101	0.097	1
PRDM4	0.89718	0.514669	0.046	0.044	1
SLC9A9	0.897191	0.26125	0.028	0.03	1
PCYT1B	0.897191	0.245983	0.028	0.03	1
SOCS6	0.897191	0.26125	0.028	0.03	1
MMP24	0.897191	0.26125	0.028	0.03	1
TERF1	0.897326	0.149082	0.037	0.039	1
SNRPF	0.897446	0.132142	0.083	0.079	1
MRPS14	0.897927	0.205341	0.055	0.052	1
CTSF	0.898084	0.128405	0.22	0.219	1
RPF1	0.898582	0.205341	0.055	0.052	1
GLRX5	0.898776	0.212498	0.092	0.097	1
RNF128	0.899156	0.686556	0.009	0.01	1
ZNF547	0.899156	0.686556	0.009	0.01	1
ZNF142	0.899218	0.623194	0.037	0.039	1
FRMD4A	0.899237	0.205341	0.055	0.052	1
NFS1	0.899352	0.245983	0.055	0.058	1
CDH9	0.899395	0.728376	0.009	0.01	1
TYSND1	0.899395	0.728376	0.009	0.01	1
AC025165.5	0.899395	0.728376	0.009	0.01	1
C12orf66	0.899395	0.728376	0.009	0.01	1
ENPP6	0.899636	0.771444	0.009	0.01	1
RABL3	0.900268	0.453269	0.046	0.044	1
NAA25	0.900399	0.292277	0.046	0.043	1
SMC3	0.900995	0.271518	0.046	0.043	1
CABIN1	0.901256	0.246783	0.138	0.136	1
PHTF1	0.901591	0.26125	0.046	0.043	1
RPL38	0.901883	0.128551	0.477	0.487	1
AIF1L	0.902783	0.210977	0.046	0.043	1
EGR3	0.903609	0.201129	0.064	0.061	1
MTUS1	0.903776	0.120958	0.073	0.077	1
CADM1	0.904006	0.115399	0.128	0.124	1
SERINC1	0.904516	-0.160009	0.468	0.442	1
OCIAD2	0.904811	0.356407	0.037	0.035	1
C11orf49	0.904961	0.120958	0.156	0.152	1
PTBP3	0.905343	0.343351	0.037	0.035	1
DIDO1	0.905618	0.103121	0.073	0.07	1
GFPT1	0.905737	0.171982	0.064	0.061	1
ZCCHC2	0.905875	0.330412	0.037	0.035	1
RRAS	0.905875	0.330412	0.037	0.035	1
SH3BGRL2	0.905885	0.219649	0.119	0.117	1
DDB1	0.906594	-0.128527	0.165	0.166	1
ATG101	0.906614	0.137767	0.083	0.079	1
PREX1	0.906648	0.162396	0.092	0.089	1
AGRN	0.906809	0.191348	0.064	0.067	1
KDM1B	0.906939	0.292277	0.037	0.035	1
BRAP	0.906968	0.10618	0.046	0.048	1
ZNF324	0.9073	1.35641	0.009	0.01	1
FAM50B	0.90746	0.239489	0.055	0.052	1
SLC35B1	0.907534	0.115399	0.046	0.048	1
SDF2L1	0.907607	0.555311	0.037	0.035	1
C11orf87	0.907917	0.110124	0.165	0.161	1
LRRC57	0.908101	0.134015	0.046	0.048	1
CENPT	0.908101	0.134015	0.046	0.048	1
MLF1	0.908134	0.126539	0.037	0.039	1
PET117	0.908134	0.126539	0.037	0.039	1
WDR37	0.908668	0.143413	0.046	0.048	1
KCNIP4	0.908781	0.287803	0.092	0.097	1
TIAM1	0.908825	0.274465	0.101	0.099	1
SLC7A8	0.908856	0.458287	0.028	0.026	1
ANKRD37	0.90894	0.217579	0.064	0.067	1
TNS2	0.909141	0.137767	0.037	0.039	1
DOK4	0.909291	0.334712	0.018	0.02	1
THBS2	0.90964	0.356407	0.018	0.02	1
CAPS2	0.90964	0.356407	0.018	0.02	1
ZNF33A	0.909644	0.149082	0.037	0.039	1
CAD	0.909777	0.406448	0.028	0.026	1
TAP2	0.909777	0.423521	0.028	0.026	1
WWOX	0.909777	0.423521	0.028	0.026	1
TBPL1	0.909856	0.104344	0.083	0.079	1
HRH1	0.909988	0.378433	0.018	0.02	1
IGDCC4	0.909988	0.378433	0.018	0.02	1
LEMD3	0.910077	0.213803	0.055	0.052	1
WDR19	0.910148	0.171982	0.037	0.039	1
MELTF-AS1	0.910235	0.583178	0.028	0.03	1
ZNF322	0.910337	0.400801	0.018	0.02	1
AC015468.3	0.910337	0.400801	0.018	0.02	1
PNP	0.910337	0.400801	0.018	0.02	1
ESF1	0.910337	0.400801	0.018	0.02	1
KRAS	0.910519	0.313338	0.064	0.062	1
SLC35F5	0.910685	0.400801	0.018	0.02	1
SLC25A25-AS1	0.910685	0.378433	0.018	0.02	1
PSMA6	0.910685	0.423521	0.018	0.02	1
CHSY1	0.910697	0.356407	0.028	0.026	1
KCNQ4	0.911037	0.672881	0.018	0.017	1
CCNB1	0.911037	0.672881	0.018	0.017	1
UIMC1	0.911037	0.672881	0.018	0.017	1
ZBED1	0.911155	0.18357	0.037	0.039	1
DBT	0.911155	0.195252	0.037	0.039	1
CDC26	0.911155	0.195252	0.037	0.039	1
DOPEY1	0.91125	0.600826	0.037	0.039	1
ANXA3	0.911409	0.619441	0.018	0.017	1
HUS1	0.911409	0.645914	0.018	0.017	1
PLAT	0.911409	0.645914	0.018	0.017	1
ALG1	0.911409	0.645914	0.018	0.017	1
FTCD	0.911409	0.645914	0.018	0.017	1
CHD1	0.911502	0.245983	0.028	0.029	1
ALDH9A1	0.911552	0.149082	0.073	0.077	1
SOX13	0.911786	0.619441	0.018	0.017	1
LIAS	0.911786	0.619441	0.018	0.017	1
ARHGAP9	0.911786	0.619441	0.018	0.017	1
ZNF446	0.911786	0.619441	0.018	0.017	1
ZUP1	0.911934	0.245983	0.028	0.029	1
ZNF554	0.911934	0.26125	0.028	0.029	1
CREB1	0.91204	0.163762	0.055	0.052	1
PTTG1IP	0.91215	0.10957	0.147	0.143	1
SEMA3A	0.912162	0.593446	0.018	0.017	1
ZC4H2	0.912162	0.593446	0.018	0.017	1
BCL2L1	0.912191	0.149082	0.073	0.077	1
NANS	0.912207	0.463322	0.046	0.044	1
FOXP4	0.912347	0.337791	0.046	0.049	1
C19orf81	0.912366	0.27668	0.028	0.029	1
AC104964.4	0.912539	0.567911	0.018	0.017	1
SSR3	0.912561	0.195942	0.128	0.126	1
ZNF768	0.91259	0.600826	0.037	0.039	1
TMEM130	0.912768	-0.100883	0.303	0.299	1
FAM20B	0.913066	0.46643	0.083	0.081	1
GCLM	0.913689	0.28186	0.046	0.044	1
EVI2A	0.914004	0.14746	0.055	0.052	1
MTHFR	0.914284	0.271518	0.046	0.044	1
FBXO6	0.914879	0.711502	0.028	0.026	1
COA5	0.915402	0.115399	0.073	0.07	1
PIR	0.915474	0.251054	0.046	0.044	1
FBXW5	0.91571	0.202409	0.165	0.164	1
TESC	0.915889	0.397986	0.055	0.053	1
2025-09-09	0.916009	0.163762	0.11	0.107	1
GLS2	0.916156	0.225422	0.083	0.08	1
PISD	0.916163	0.103121	0.073	0.07	1
PMPCB	0.91649	0.171982	0.101	0.098	1
FAM192A	0.916943	0.264664	0.128	0.127	1
NELFA	0.917264	0.356407	0.064	0.062	1
NT5DC3	0.917451	0.220892	0.083	0.086	1
BST2	0.917685	0.150503	0.064	0.062	1
RWDD1	0.917787	0.191348	0.064	0.067	1
PPCS	0.917856	0.210977	0.046	0.044	1
CLCN6	0.918355	0.237218	0.138	0.136	1
CBR4	0.918494	0.364628	0.055	0.053	1
RPTOR	0.919102	0.143413	0.064	0.062	1
SLC25A14	0.919102	0.150503	0.064	0.062	1
BFAR	0.919659	0.343351	0.037	0.035	1
TACC2	0.919668	0.134015	0.046	0.048	1
ELOVL7	0.920189	0.330412	0.037	0.035	1
EIF4A1	0.92046	0.221887	0.147	0.144	1
STS	0.920663	0.145987	0.083	0.086	1
GPATCH11	0.92072	0.304877	0.037	0.035	1
BANP	0.92072	0.317588	0.037	0.035	1
GOPC	0.920742	0.18025	0.11	0.107	1
PI4KB	0.920845	0.29799	0.147	0.148	1
IER5	0.920848	0.19435	0.101	0.098	1
TMEM230	0.920862	0.101593	0.147	0.152	1
MAD2L2	0.920873	0.222314	0.055	0.053	1
ITGB2	0.921193	0.567911	0.037	0.035	1
MGP	0.921355	-0.189786	0.064	0.061	1
TLNRD1	0.921376	0.26125	0.055	0.058	1
CNOT4	0.921377	0.162396	0.046	0.048	1
POLRMT	0.921583	0.292277	0.073	0.071	1
CEP95	0.92168	0.861642	0.018	0.02	1
PPTC7	0.921947	0.162396	0.046	0.048	1
ZNF131	0.922585	0.126539	0.037	0.038	1
AKAP7	0.922585	0.126539	0.037	0.038	1
MECR	0.922619	0.479555	0.028	0.029	1
APOL6	0.923397	0.982949	0.018	0.017	1
MLLT10	0.923598	0.171982	0.037	0.038	1
NTNG2	0.923598	0.18357	0.037	0.038	1
CSRP2	0.923637	0.127783	0.073	0.071	1
GDPGP1	0.923913	0.686556	0.009	0.01	1
FERMT2	0.923931	0.208508	0.064	0.062	1
COA1	0.92414	0.171982	0.055	0.053	1
LCP1	0.924157	0.728376	0.009	0.01	1
TDRKH	0.924401	0.771444	0.009	0.01	1
VIPR2	0.924646	0.815839	0.009	0.01	1
LSMEM1	0.924646	0.815839	0.009	0.01	1
PEAK1	0.924793	0.163762	0.055	0.053	1
RAPH1	0.924807	0.347069	0.046	0.048	1
REPS1	0.925346	0.193787	0.064	0.062	1
TTPAL	0.925362	0.598608	0.028	0.029	1
NKRF	0.925385	0.433369	0.046	0.044	1
NFIC	0.925422	0.104868	0.156	0.161	1
CEP41	0.925553	0.171982	0.028	0.029	1
NUP98	0.92574	0.453269	0.046	0.044	1
NAA60	0.925918	0.115399	0.073	0.071	1
PTRH2	0.925988	0.230876	0.028	0.029	1
NAT9	0.925988	0.230876	0.028	0.029	1
RMDN1	0.92602	0.356407	0.028	0.026	1
TKFC	0.92602	0.423521	0.028	0.026	1
MOG	0.9261	0.14746	0.055	0.053	1
TAX1BP1	0.926161	0.126539	0.156	0.153	1
ZNF224	0.926424	0.245983	0.028	0.029	1
SLC6A9	0.926478	0.406448	0.028	0.026	1
ACTA2	0.926559	0.115399	0.037	0.035	1
GTF2E2	0.926859	0.26125	0.028	0.029	1
ZDHHC13	0.926859	0.26125	0.028	0.029	1
IFT22	0.926911	0.271518	0.046	0.044	1
SYT14	0.926937	0.406448	0.028	0.026	1
INTS2	0.926937	0.406448	0.028	0.026	1
UBXN1	0.927228	0.247671	0.128	0.126	1
FAM222A	0.927295	0.27668	0.028	0.029	1
ICAM2	0.927295	0.27668	0.028	0.029	1
SLC19A1	0.927295	0.27668	0.028	0.029	1
ORC5	0.927395	0.372895	0.028	0.026	1
C11orf24	0.927395	0.389574	0.028	0.026	1
PDP2	0.927505	0.24093	0.046	0.044	1
C3orf62	0.927505	0.26125	0.046	0.044	1
MFHAS1	0.927505	0.26125	0.046	0.044	1
TOR1A	0.927634	0.41374	0.046	0.044	1
NSRP1	0.927758	0.334712	0.018	0.02	1
IGFBP6	0.927902	0.123348	0.055	0.057	1
UXT	0.928048	0.204404	0.064	0.067	1
TRBC2	0.928462	0.378433	0.018	0.02	1
GPRC5C	0.928462	0.400801	0.018	0.02	1
FAM160B2	0.928565	0.372895	0.055	0.053	1
RIPK1	0.928814	0.423521	0.018	0.02	1
BCL9L	0.928814	0.423521	0.018	0.02	1
FCGBP	0.928814	0.423521	0.018	0.02	1
ZNF865	0.928814	0.423521	0.018	0.02	1
KAT7	0.928932	0.109861	0.083	0.08	1
TRPS1	0.929166	0.446605	0.018	0.02	1
CASP7	0.929166	0.446605	0.018	0.02	1
PRPF38A	0.929287	0.220892	0.046	0.044	1
USP53	0.929523	0.470064	0.018	0.02	1
KIAA1143	0.930179	0.115399	0.046	0.048	1
ALDH4A1	0.930229	0.138706	0.092	0.089	1
KDM3B	0.930301	0.122352	0.064	0.062	1
GOLGA7	0.930474	0.316879	0.119	0.12	1
RASD2	0.930947	0.115399	0.128	0.126	1
FAM172A	0.93107	0.191348	0.046	0.044	1
PLXNA2	0.931321	0.312222	0.128	0.129	1
UBE2N	0.931499	0.174121	0.193	0.192	1
TTC19	0.931534	0.143413	0.073	0.076	1
WDR13	0.931715	0.100677	0.119	0.116	1
MAGOHB	0.93218	0.645914	0.018	0.017	1
POLD3	0.93221	1.4008	0.009	0.01	1
GRIK2	0.932274	0.213803	0.055	0.053	1
CNNM2	0.932274	0.222314	0.055	0.053	1
RMC1	0.932468	0.152874	0.046	0.048	1
CSMD2	0.93255	0.593446	0.018	0.017	1
NFKBIL1	0.93255	0.619441	0.018	0.017	1
PDE10A	0.93255	0.619441	0.018	0.017	1
AAED1	0.93255	0.619441	0.018	0.017	1
ANKRD49	0.93255	0.619441	0.018	0.017	1
SARNP	0.93255	0.619441	0.018	0.017	1
ZIC5	0.93255	0.619441	0.018	0.017	1
ZNF720	0.93255	0.619441	0.018	0.017	1
TRIM65	0.93255	0.619441	0.018	0.017	1
NFKBIE	0.932924	0.593446	0.018	0.017	1
GET4	0.932924	0.54282	0.018	0.017	1
ATG4A	0.932924	0.593446	0.018	0.017	1
SETD6	0.932924	0.54282	0.018	0.017	1
LINC00909	0.933298	0.567911	0.018	0.017	1
MTHFD2L	0.933346	0.356407	0.037	0.035	1
TMEM42	0.933578	0.188565	0.055	0.053	1
ZNF384	0.933613	0.171982	0.046	0.048	1
GIMAP4	0.933672	0.54282	0.018	0.017	1
MRM3	0.933875	0.343351	0.037	0.035	1
C7orf50	0.933986	0.215926	0.119	0.118	1
BCORL1	0.934046	0.518158	0.018	0.017	1
IMP4	0.934108	0.305781	0.101	0.099	1
GPALPP1	0.934167	0.319413	0.046	0.048	1
CSNK2A1	0.9342	0.184402	0.101	0.105	1
TPRKB	0.934404	0.330412	0.037	0.035	1
ARC	0.934404	0.330412	0.037	0.035	1
RFC1	0.93463	0.137767	0.037	0.038	1
UTP18	0.934661	0.18357	0.073	0.076	1
SLCO1A2	0.934684	0.580622	0.037	0.036	1
SYNRG	0.934758	0.191348	0.046	0.048	1
SREK1IP1	0.934933	0.317588	0.037	0.035	1
CWC27	0.934933	0.317588	0.037	0.035	1
CCNH	0.935536	0.18025	0.055	0.053	1
RABL2B	0.93645	0.356407	0.046	0.048	1
KMT2A	0.936506	0.197861	0.064	0.066	1
RASA4	0.936521	0.279786	0.037	0.035	1
GTPBP6	0.936667	0.18357	0.037	0.038	1
BLOC1S4	0.93705	0.255124	0.037	0.035	1
PAG1	0.93705	0.267402	0.037	0.035	1
C9orf40	0.937176	0.195252	0.037	0.038	1
CBX4	0.937229	0.242949	0.073	0.072	1
SNRNP27	0.937312	0.107494	0.055	0.057	1
MANEAL	0.93758	0.255124	0.037	0.035	1
MTMR14	0.937685	0.207029	0.037	0.038	1
CUL3	0.938045	0.127339	0.11	0.108	1
PHF3	0.93814	0.453269	0.046	0.045	1
PRRG1	0.9382	0.493911	0.028	0.029	1
MGRN1	0.938484	0.145987	0.083	0.085	1
LARP6	0.938667	0.301716	0.138	0.137	1
COPS4	0.938928	0.110363	0.092	0.089	1
TRNAU1AP	0.939214	0.242949	0.037	0.038	1
ADPGK	0.939218	0.552804	0.028	0.029	1
TCF20	0.939339	0.150503	0.064	0.062	1
HIST1H2BD	0.939743	0.861642	0.018	0.02	1
DNAJC21	0.940062	0.26125	0.046	0.044	1
TXNDC5	0.940062	0.26125	0.046	0.044	1
RCC1L	0.940062	0.26125	0.046	0.044	1
CETN3	0.940651	0.201129	0.028	0.029	1
FAM91A1	0.940655	0.24093	0.046	0.044	1
CLTB	0.941072	-0.137132	0.312	0.302	1
PNRC2	0.941121	0.207029	0.147	0.147	1
CDC42EP4	0.941233	0.103764	0.147	0.145	1
MAD1L1	0.941248	0.24093	0.046	0.044	1
SUPT5H	0.941306	0.212212	0.119	0.118	1
HSBP1L1	0.941621	0.356407	0.055	0.054	1
ABCE1	0.94184	0.230876	0.046	0.044	1
CUTC	0.941967	0.26125	0.028	0.029	1
COMMD9	0.942075	0.423521	0.083	0.082	1
MRPL38	0.942167	0.122352	0.064	0.062	1
ATP5MC1	0.942291	0.207793	0.211	0.214	1
KATNB1	0.942433	0.220892	0.046	0.044	1
LYSMD1	0.942491	0.115399	0.046	0.047	1
TIMM9	0.942491	0.124677	0.046	0.047	1
U91328.1	0.942558	0.440799	0.028	0.026	1
RAP2C	0.942558	0.440799	0.028	0.026	1
ELF2	0.942844	0.292277	0.028	0.029	1
RRAGD	0.942919	0.340105	0.055	0.054	1
TCP1	0.942991	0.136601	0.202	0.208	1
CDR2	0.943015	0.389574	0.028	0.026	1
CDC23	0.943283	0.292277	0.028	0.029	1
GMPPB	0.943471	0.406448	0.028	0.026	1
RASSF7	0.943471	0.406448	0.028	0.026	1
GPN3	0.943471	0.406448	0.028	0.026	1
SMAD3	0.943619	0.201129	0.046	0.044	1
FUBP3	0.943685	0.27668	0.055	0.057	1
VPS26C	0.943721	0.323986	0.028	0.029	1
HEG1	0.943928	0.372895	0.028	0.026	1
AC016831.1	0.943928	0.372895	0.028	0.026	1
ZBTB1	0.943928	0.372895	0.028	0.026	1
CAPS	0.943928	0.389574	0.028	0.026	1
KRT222	0.944216	0.152874	0.046	0.047	1
ARX	0.944384	0.372895	0.028	0.026	1
KDM5A	0.944384	0.372895	0.028	0.026	1
IL17RB	0.944502	0.451266	0.064	0.064	1
CDC37L1	0.944581	0.109247	0.073	0.071	1
ACAD9	0.944841	0.356407	0.028	0.026	1
SYAP1	0.944927	0.205341	0.055	0.053	1
CDK17	0.944977	0.263057	0.119	0.119	1
PDXDC1	0.94515	0.189399	0.073	0.076	1
APEH	0.945339	0.109247	0.073	0.071	1
TMTC4	0.945842	0.313338	0.018	0.019	1
AC118549.1	0.94599	0.152874	0.046	0.044	1
CHMP6	0.946198	0.334712	0.018	0.019	1
AL162231.1	0.946207	0.152874	0.092	0.09	1
CRY2	0.946388	0.208898	0.138	0.137	1
MMP15	0.946553	0.378433	0.018	0.019	1
RXRB	0.946669	0.171982	0.128	0.127	1
MDC1	0.946909	0.400801	0.018	0.019	1
SEMA4G	0.946909	0.400801	0.018	0.019	1
TRADD	0.946909	0.400801	0.018	0.019	1
LINC00665	0.946909	0.400801	0.018	0.019	1
MFSD8	0.947265	0.400801	0.018	0.019	1
DCAF13	0.947265	0.400801	0.018	0.019	1
C12orf75	0.947265	0.400801	0.018	0.019	1
MTR	0.947265	0.423521	0.018	0.019	1
C17orf49	0.947265	0.423521	0.018	0.019	1
SPTLC1	0.94749	0.347069	0.046	0.048	1
PDSS2	0.94762	0.446605	0.018	0.019	1
DEPTOR	0.94762	0.446605	0.018	0.019	1
TATDN1	0.94762	0.446605	0.018	0.019	1
ZNHIT2	0.94762	0.446605	0.018	0.019	1
BRIX1	0.947976	0.470064	0.018	0.019	1
RBMS2	0.947976	0.470064	0.018	0.019	1
FAM210A	0.947976	0.470064	0.018	0.019	1
SPRED1	0.948313	0.316606	0.092	0.091	1
RASGEF1C	0.948335	0.493911	0.018	0.019	1
PDZD7	0.948335	0.493911	0.018	0.019	1
NCAPH2	0.948683	0.115399	0.055	0.056	1
MAPKBP1	0.948703	0.483642	0.046	0.045	1
LYRM1	0.948834	0.155588	0.055	0.053	1
CTNNBIP1	0.949486	0.14746	0.055	0.053	1
AC245297.2	0.949506	0.686556	0.009	0.01	1
PHRF1	0.949572	0.304877	0.037	0.036	1
ZNF385B	0.949754	0.157627	0.064	0.063	1
FUT11	0.949855	0.171982	0.037	0.038	1
LINC01736	0.950003	0.771444	0.009	0.01	1
ABCA8	0.950099	0.292277	0.037	0.036	1
RNF20	0.950137	0.115399	0.055	0.053	1
HAMP	0.950251	0.815839	0.009	0.01	1
DNMT3A	0.950287	0.334712	0.064	0.063	1
SDCCAG8	0.950367	0.195252	0.037	0.038	1
PPP1R13B	0.950415	0.247364	0.083	0.081	1
TOE1	0.9505	0.861642	0.009	0.01	1
CBWD1	0.9505	0.861642	0.009	0.01	1
AL358216.1	0.9505	0.861642	0.009	0.01	1
SLC6A13	0.9505	0.861642	0.009	0.01	1
CHSY3	0.9505	0.861642	0.009	0.01	1
LY96	0.9505	0.861642	0.009	0.01	1
C1QC	0.950627	0.255124	0.037	0.036	1
IPO9	0.951341	0.166223	0.073	0.075	1
HES6	0.951716	0.218903	0.11	0.109	1
PCGF5	0.95208	0.143413	0.11	0.108	1
CLEC11A	0.952095	0.458287	0.037	0.038	1
BTG2	0.952238	0.423521	0.046	0.045	1
WIPF3	0.952423	0.203808	0.156	0.157	1
ANKRD17	0.952469	0.273945	0.119	0.119	1
LRBA	0.952989	0.619441	0.018	0.018	1
ALKBH3	0.952989	0.619441	0.018	0.018	1
ACACB	0.952989	0.619441	0.018	0.018	1
PDCD7	0.95314	0.251054	0.046	0.045	1
MCCC1	0.953265	0.218903	0.037	0.036	1
HCG18	0.953358	0.593446	0.018	0.018	1
CCDC34	0.953358	0.593446	0.018	0.018	1
ATP2B1-AS1	0.953358	0.593446	0.018	0.018	1
RCOR1	0.953358	0.593446	0.018	0.018	1
THOC6	0.953358	0.593446	0.018	0.018	1
COX10	0.953358	0.593446	0.018	0.018	1
NIPBL	0.953731	0.230876	0.046	0.045	1
YIF1B	0.953784	0.152874	0.092	0.09	1
DUSP2	0.9541	0.54282	0.018	0.018	1
PPM1M	0.9541	0.54282	0.018	0.018	1
NEDD9	0.9541	0.54282	0.018	0.018	1
PTPN21	0.9541	0.54282	0.018	0.018	1
OSBP	0.954246	0.121577	0.073	0.072	1
HSPB2	0.954323	0.230876	0.046	0.045	1
AADAT	0.954408	0.567911	0.028	0.029	1
SIPA1	0.954472	0.493911	0.018	0.018	1
PIK3C3	0.954528	0.115399	0.064	0.065	1
KLF3	0.954914	0.220892	0.046	0.045	1
NDUFC1	0.95518	0.127339	0.202	0.203	1
IER3	0.955215	0.423521	0.018	0.018	1
POLK	0.955215	0.470064	0.018	0.018	1
ZNF441	0.955215	0.470064	0.018	0.018	1
XPO5	0.955287	0.598608	0.028	0.029	1
MTX1	0.955472	0.143413	0.046	0.047	1
DPCD	0.955505	0.201129	0.046	0.045	1
FAF2	0.955574	0.213803	0.055	0.054	1
ZEB1-AS1	0.955586	0.423521	0.018	0.018	1
LRRC40	0.955726	0.614205	0.028	0.029	1
ABHD10	0.955761	0.103121	0.073	0.072	1
CGNL1	0.956458	0.598608	0.028	0.029	1
FAM228B	0.956814	0.245983	0.028	0.028	1
PNMA3	0.956848	0.115399	0.119	0.118	1
TMED7	0.956979	0.171982	0.092	0.094	1
ZNF133	0.957043	0.662033	0.028	0.029	1
QRSL1	0.957053	0.793471	0.018	0.019	1
FOXJ2	0.957205	0.171982	0.046	0.047	1
UNC5B	0.957255	0.245983	0.028	0.028	1
DCAF12	0.957255	0.26125	0.028	0.028	1
RAD51C	0.957515	0.251054	0.064	0.063	1
CHRDL1	0.957523	0.188565	0.055	0.054	1
OSBPL5	0.957697	0.230876	0.028	0.028	1
ROBO2	0.957697	0.27668	0.028	0.028	1
SNRNP48	0.957697	0.27668	0.028	0.028	1
RNF14	0.957782	0.181633	0.046	0.047	1
TTYH1	0.957839	-0.112747	0.275	0.263	1
GCHFR	0.958138	0.292277	0.028	0.028	1
CDC27	0.958173	0.171982	0.055	0.054	1
RAPGEF2	0.958803	0.105032	0.128	0.127	1
SMARCD1	0.95885	0.107494	0.055	0.056	1
LRRC27	0.958933	0.440799	0.028	0.027	1
MEX3D	0.958933	0.440799	0.028	0.027	1
DDR2	0.959022	0.323986	0.028	0.028	1
HARS2	0.959022	0.323986	0.028	0.028	1
FYTTD1	0.959135	0.160487	0.073	0.075	1
RERE	0.95944	0.119231	0.211	0.215	1
GNA12	0.95946	0.224212	0.064	0.066	1
DDX27	0.959463	0.340105	0.028	0.028	1
PIM3	0.959487	0.107494	0.055	0.056	1
PTPRE	0.959487	0.115399	0.055	0.056	1
BUD23	0.960124	0.115399	0.055	0.056	1
MAN2C1	0.960718	0.3963	0.064	0.066	1
NUP54	0.960746	0.356407	0.028	0.027	1
PRPF4	0.960746	0.356407	0.028	0.027	1
PSMG4	0.960746	0.372895	0.028	0.027	1
PSMA4	0.96089	0.1071	0.147	0.15	1
ECPAS	0.960946	0.148136	0.092	0.093	1
SPHKAP	0.961201	0.356407	0.028	0.027	1
JAGN1	0.96161	0.127783	0.073	0.072	1
ACBD5	0.96201	0.177765	0.073	0.075	1
SLC27A1	0.962073	0.13134	0.055	0.054	1
PPP1R10	0.962317	0.257843	0.064	0.066	1
SNX30	0.96273	0.453269	0.046	0.045	1
GNS	0.962947	0.129338	0.064	0.063	1
AC005696.4	0.963076	0.745449	0.028	0.027	1
SAMD1	0.963122	0.121577	0.073	0.072	1
PIM1	0.963467	0.555311	0.037	0.036	1
MTRR	0.963576	0.304877	0.037	0.036	1
UBAP2	0.963677	0.18357	0.037	0.037	1
ACKR3	0.96398	0.711502	0.028	0.027	1
SCNM1	0.964102	0.292277	0.037	0.036	1
CNOT11	0.964192	0.207029	0.037	0.037	1
EPS8	0.964192	0.207029	0.037	0.037	1
ATXN1L	0.964628	0.255124	0.037	0.036	1
IVD	0.964635	0.109247	0.073	0.072	1
AC104836.1	0.964806	0.908948	0.018	0.018	1
SMPD3	0.965153	0.255124	0.037	0.036	1
CPT1A	0.965221	0.230876	0.037	0.037	1
KCNK1	0.96529	0.187249	0.138	0.14	1
CCNF	0.965321	0.378433	0.018	0.019	1
B3GALT1	0.965679	0.255124	0.037	0.036	1
TBC1D4	0.965679	0.255124	0.037	0.036	1
SLC35E3	0.96568	0.400801	0.018	0.019	1
STX6	0.96598	0.166746	0.083	0.084	1
SLC35D1	0.966039	0.423521	0.018	0.019	1
CCND1	0.966039	0.423521	0.018	0.019	1
HIPK2	0.966166	0.117713	0.174	0.177	1
FA2H	0.966205	0.230876	0.037	0.036	1
VPS45	0.966271	0.454382	0.055	0.056	1
LCA5	0.966398	0.423521	0.018	0.019	1
TMED1	0.966398	0.423521	0.018	0.019	1
FNDC3B	0.966398	0.446605	0.018	0.019	1
SNX24	0.966398	0.446605	0.018	0.019	1
MPPED2	0.966398	0.446605	0.018	0.019	1
TMEM62	0.966398	0.446605	0.018	0.019	1
XK	0.966521	0.668997	0.037	0.038	1
VPS72	0.966649	0.224877	0.073	0.075	1
CACNA1B	0.966709	0.203395	0.092	0.094	1
SLC12A6	0.966732	0.220892	0.046	0.045	1
MTO1	0.966732	0.230876	0.046	0.045	1
C6orf203	0.96674	0.470064	0.037	0.036	1
BAK1	0.966757	0.470064	0.018	0.019	1
TSPAN4	0.966757	0.470064	0.018	0.019	1
LMF1	0.967116	0.493911	0.018	0.019	1
ITSN1	0.967511	0.115399	0.128	0.131	1
SLC45A4	0.968269	0.177238	0.083	0.084	1
MRPL4	0.968287	0.130272	0.119	0.118	1
ECE1	0.968502	0.201129	0.046	0.045	1
LAS1L	0.968548	0.152874	0.046	0.047	1
EXOSC4	0.968548	0.152874	0.046	0.047	1
SPOUT1	0.968548	0.152874	0.046	0.047	1
LGALS3BP	0.968548	0.134015	0.046	0.047	1
PRPF39	0.968763	0.18025	0.055	0.054	1
LRPPRC	0.968775	0.10265	0.101	0.102	1
ANAPC7	0.968826	0.218903	0.073	0.073	1
USP10	0.968973	0.177238	0.083	0.084	1
TMEM126A	0.9691	0.166223	0.073	0.075	1
SOCS7	0.969128	0.152874	0.046	0.047	1
EBAG9	0.969128	0.171982	0.046	0.047	1
TMEM121	0.969128	0.171982	0.046	0.047	1
CLPX	0.969128	0.171982	0.046	0.047	1
GLRX	0.969643	0.167181	0.092	0.091	1
LIN7B	0.969681	0.171982	0.046	0.045	1
COX7A2	0.969789	-0.13306	0.358	0.343	1
ZNF316	0.97006	0.163762	0.055	0.054	1
FBH1	0.97006	0.163762	0.055	0.054	1
GSTT2B	0.970106	0.417289	0.073	0.073	1
FAM69B	0.970355	0.107494	0.055	0.056	1
DNM1L	0.970589	0.164787	0.174	0.176	1
RPAP1	0.970708	0.155588	0.055	0.054	1
BAHCC1	0.971397	0.629972	0.028	0.028	1
HLA-DPB1	0.971839	0.645914	0.028	0.028	1
SREK1	0.972275	0.321521	0.092	0.092	1
MAST4	0.972654	0.13134	0.055	0.054	1
SUSD4	0.97282	0.189399	0.073	0.075	1
TSEN2	0.973464	0.593446	0.018	0.018	1
AL159169.2	0.973831	0.567911	0.018	0.018	1
CES4A	0.973831	0.567911	0.018	0.018	1
RRAGC	0.973876	0.108479	0.064	0.065	1
SHANK2	0.973978	0.115399	0.064	0.063	1
ARAF	0.974057	0.308044	0.028	0.028	1
ODR4	0.974199	0.54282	0.018	0.018	1
AHR	0.974199	0.54282	0.018	0.018	1
IPMK	0.974199	0.54282	0.018	0.018	1
ABCG2	0.974502	0.323986	0.028	0.028	1
IKBKB	0.974502	0.323986	0.028	0.028	1
RAVER1	0.974502	0.323986	0.028	0.028	1
SPATA7	0.974568	0.518158	0.018	0.018	1
SEMA4F	0.974616	0.187807	0.083	0.082	1
PIGV	0.974936	0.493911	0.018	0.018	1
FAM149B1	0.974936	0.493911	0.018	0.018	1
RAB40B	0.975065	0.183016	0.147	0.15	1
TNIP1	0.975266	0.108479	0.064	0.065	1
TMEM64	0.975305	0.446605	0.018	0.018	1
ZNF506	0.975391	0.356407	0.028	0.028	1
NKAIN4	0.975673	0.446605	0.018	0.018	1
FBXO42	0.975703	0.340105	0.055	0.055	1
TXNDC9	0.976032	0.406448	0.028	0.027	1
TBC1D7	0.976032	0.406448	0.028	0.027	1
SPRY2	0.976219	0.182513	0.083	0.082	1
BAG5	0.976394	0.171982	0.092	0.091	1
GTF2IRD1	0.976485	0.389574	0.028	0.027	1
C7orf43	0.976485	0.389574	0.028	0.027	1
SNTG1	0.976485	0.389574	0.028	0.027	1
C11orf54	0.976485	0.389574	0.028	0.027	1
ZNF780B	0.976937	0.372895	0.028	0.027	1
ZSCAN31	0.977303	0.26125	0.046	0.045	1
ZFX	0.977473	0.304877	0.037	0.036	1
ANGEL2	0.977531	0.323986	0.055	0.055	1
UNC5C	0.977841	0.340105	0.028	0.027	1
BIRC6	0.978225	0.115399	0.046	0.046	1
DGKI	0.978225	0.124677	0.046	0.046	1
KEAP1	0.978425	0.115399	0.101	0.102	1
YJU2	0.978656	0.230876	0.037	0.037	1
LDOC1	0.978963	0.138954	0.138	0.137	1
SNX16	0.979044	0.255124	0.037	0.036	1
NKAIN2	0.979044	0.267402	0.037	0.036	1
OSTF1	0.979067	0.230876	0.046	0.045	1
HCN2	0.979484	0.137141	0.138	0.14	1
DNTTIP2	0.979655	0.220892	0.046	0.045	1
MSRA	0.979948	0.188565	0.055	0.054	1
SETBP1	0.980092	0.195252	0.037	0.036	1
TSC1	0.980286	0.361099	0.092	0.094	1
RNF44	0.980541	0.201129	0.073	0.073	1
PSTK	0.980616	0.207029	0.037	0.036	1
IFIT3	0.980831	0.191348	0.046	0.045	1
SCOC	0.981049	-0.118273	0.239	0.233	1
BBS7	0.981135	0.171982	0.046	0.046	1
EIF2B1	0.98114	0.218903	0.037	0.036	1
KSR1	0.981241	0.171982	0.055	0.054	1
SUGT1	0.981369	0.218276	0.138	0.139	1
KIFC2	0.98154	0.251689	0.202	0.207	1
SCAND1	0.981928	-0.103543	0.202	0.197	1
ARMCX4	0.982007	0.181633	0.046	0.045	1
ETHE1	0.982299	0.191348	0.046	0.046	1
SLC39A14	0.982535	0.155588	0.055	0.054	1
FADS1	0.982535	0.155588	0.055	0.054	1
PPL	0.982535	0.155588	0.055	0.054	1
GBA	0.982641	0.242949	0.073	0.073	1
ACSL1	0.982705	0.328573	0.046	0.047	1
KAT2A	0.982956	0.125841	0.119	0.119	1
ADRB1	0.983183	0.143413	0.046	0.045	1
TBC1D25	0.983401	0.356407	0.046	0.047	1
ILVBL	0.983796	0.109247	0.073	0.073	1
RNF126	0.983829	0.115399	0.055	0.054	1
METAP1	0.984045	0.220892	0.046	0.046	1
IDI1	0.984277	0.159215	0.128	0.131	1
MGAT1	0.98455	0.109247	0.073	0.073	1
FGFR1OP	0.984627	0.230876	0.046	0.046	1
AKR1C2	0.98465	0.885101	0.018	0.018	1
PRRC2C	0.985091	0.530436	0.092	0.094	1
KPTN	0.98514	0.400801	0.018	0.019	1
AC024060.1	0.985503	0.423521	0.018	0.019	1
MTERF3	0.985503	0.400801	0.018	0.019	1
NPTXR	0.985598	-0.108016	0.257	0.248	1
NEPRO	0.985606	0.384789	0.046	0.047	1
ZBTB41	0.985664	0.108479	0.064	0.064	1
TIMM10	0.985664	0.108479	0.064	0.064	1
SLC25A38	0.985776	0.155588	0.055	0.055	1
NUP188	0.985865	0.446605	0.018	0.019	1
CKS1B	0.985865	0.470064	0.018	0.019	1
CNNM4	0.986227	0.493911	0.018	0.019	1
SLC39A11	0.986227	0.470064	0.018	0.019	1
CEP192	0.986227	0.493911	0.018	0.019	1
RBBP9	0.986227	0.493911	0.018	0.019	1
OPA3	0.986227	0.493911	0.018	0.019	1
ACTL6A	0.98659	0.518158	0.018	0.019	1
SPACA6	0.98659	0.518158	0.018	0.019	1
TMEM121B	0.98659	0.518158	0.018	0.019	1
ANGEL1	0.987101	0.877239	0.028	0.028	1
FBXO8	0.987694	0.908948	0.028	0.028	1
CACNG8	0.988117	0.208156	0.147	0.151	1
TM2D1	0.988853	0.198455	0.083	0.083	1
CARHSP1	0.989228	0.315993	0.055	0.056	1
TST	0.989228	0.315993	0.055	0.056	1
ACAA1	0.989686	0.171982	0.083	0.082	1
SEMA4A	0.989713	0.308044	0.028	0.028	1
H2AFJ	0.989713	0.308044	0.028	0.028	1
SLC25A5	0.989921	0.166746	0.165	0.167	1
RELN	0.990039	0.400801	0.037	0.037	1
BROX	0.990126	0.297513	0.083	0.084	1
DCAF10	0.990303	0.10618	0.046	0.046	1
MRPL18	0.990442	0.156675	0.11	0.111	1
SMG7	0.990552	0.215143	0.138	0.14	1
ABRAXAS2	0.990608	0.340105	0.028	0.028	1
FLRT2	0.990729	0.340877	0.138	0.141	1
MSL2	0.991167	0.207029	0.037	0.037	1
MCRS1	0.9913	0.219988	0.083	0.083	1
RAB3B	0.991502	0.372895	0.028	0.028	1
MTHFS	0.991502	0.372895	0.028	0.028	1
DNAJC15	0.991744	0.334712	0.083	0.083	1
RNF219	0.991782	0.292277	0.037	0.036	1
RBM38	0.991911	0.220892	0.046	0.046	1
AMPD2	0.991925	0.11232	0.138	0.138	1
XRN1	0.992206	0.218903	0.037	0.037	1
TRAPPC11	0.992206	0.218903	0.037	0.037	1
HBA1	0.992367	-0.382431	0.055	0.055	1
SYF2	0.992416	0.178409	0.064	0.064	1
NARS	0.992429	0.169237	0.156	0.158	1
COX20	0.992483	0.10957	0.147	0.147	1
KIAA1211L	0.992704	0.115399	0.138	0.138	1
TRIM11	0.992747	0.485918	0.055	0.056	1
DNAJC27	0.992826	0.267402	0.037	0.036	1
ZNF783	0.992826	0.267402	0.037	0.036	1
SIAH1	0.992826	0.267402	0.037	0.036	1
LINC00982	0.992954	0.372895	0.028	0.027	1
EXD3	0.992954	0.372895	0.028	0.027	1
PARD3	0.992954	0.372895	0.028	0.027	1
TMEM8A	0.992954	0.372895	0.028	0.027	1
ATPAF2	0.992954	0.372895	0.028	0.027	1
ZNF582-AS1	0.992954	0.356407	0.028	0.027	1
CBR3	0.992954	0.372895	0.028	0.027	1
NEK4	0.993084	0.191348	0.046	0.046	1
RNF175	0.993098	0.136359	0.064	0.064	1
PLA2G16	0.993152	0.223821	0.119	0.12	1
FAM117B	0.993223	0.171982	0.046	0.046	1
HDAC10	0.993223	0.171982	0.046	0.046	1
NTMT1	0.993348	0.255124	0.037	0.036	1
KHDC1	0.993404	0.323986	0.028	0.027	1
AMOT	0.993413	0.101593	0.064	0.064	1
ELP3	0.993566	0.123348	0.055	0.055	1
MAPKAPK5	0.993566	0.13134	0.055	0.055	1
PLAGL1	0.993604	0.567911	0.018	0.018	1
SECISBP2	0.993656	0.155588	0.055	0.055	1
OGFOD1	0.993765	0.267402	0.037	0.037	1
SALL3	0.993854	0.323986	0.028	0.027	1
CGREF1	0.993854	0.340105	0.028	0.027	1
DUSP12	0.993869	0.230876	0.037	0.036	1
KIF9	0.993969	0.54282	0.018	0.018	1
PLCE1	0.993969	0.54282	0.018	0.018	1
RNF227	0.993969	0.54282	0.018	0.018	1
PPM1D	0.993969	0.54282	0.018	0.018	1
RNF182	0.994209	0.13134	0.055	0.055	1
RC3H1	0.994256	0.152874	0.046	0.046	1
LMBR1L	0.994256	0.181633	0.046	0.046	1
BRPF1	0.994335	0.518158	0.018	0.018	1
HIVEP1	0.994335	0.518158	0.018	0.018	1
KCTD5	0.994335	0.518158	0.018	0.018	1
GRPEL2	0.994391	0.207029	0.037	0.036	1
DYSF	0.994391	0.207029	0.037	0.036	1
WDR59	0.994437	0.518158	0.037	0.037	1
B3GALNT1	0.994674	0.187807	0.083	0.083	1
FJX1	0.9947	0.493911	0.018	0.018	1
PLD6	0.9947	0.493911	0.018	0.018	1
GOLIM4	0.994719	0.519906	0.083	0.084	1
SENP6	0.99481	0.115399	0.064	0.064	1
GDPD1	0.994842	0.143413	0.046	0.046	1
GXYLT1	0.994926	0.793471	0.018	0.019	1
RAB39B	0.994946	0.13134	0.055	0.055	1
HMBS	0.995066	0.446605	0.018	0.018	1
ZBTB46	0.995066	0.423521	0.018	0.018	1
FAM47E	0.995066	0.470064	0.018	0.018	1
PICK1	0.995199	0.115399	0.064	0.064	1
ERCC2	0.995203	0.292277	0.028	0.027	1
OTUD3	0.995428	0.134015	0.046	0.046	1
GAREM2	0.995428	0.162396	0.046	0.046	1
B4GALT4	0.995431	0.446605	0.018	0.018	1
TRIP6	0.99556	0.210977	0.046	0.046	1
DAZAP1	0.995682	0.152874	0.092	0.092	1
PTPN20	0.995797	0.423521	0.018	0.018	1
CEBPD	0.995948	0.128261	0.101	0.101	1
DAGLB	0.996237	0.107494	0.055	0.055	1
TUBG1	0.996623	0.718977	0.046	0.046	1
SMAD9	0.997466	0.645914	0.028	0.028	1
EPHX1	0.997498	0.143413	0.174	0.176	1
GFOD2	0.998182	0.292277	0.055	0.055	1
EMP3	0.998253	0.404025	0.046	0.046	1
MZT1	0.998314	0.160487	0.073	0.074	1
KLF12	0.998723	0.567911	0.046	0.047	1
SDCBP	0.999819	0.19202	0.202	0.207	1
ARHGEF2	1	0.230876	0.064	0.064	1

### Sheet: PFC_plaque_adj_vs_non
List of differentially expressed genes (DEGs) from pairwise comparison of PFC Aβ plaque-adjacent vs non-plaque ST spots
	p_val	avg_log2FC	pct.1	pct.2	p_val_adj
LRRC41	1.0609e-08	0.926113	0.177	0.089	0.000131912
GFAP	2.21388e-07	0.14933	0.984	0.964	0.00275273
MT3	7.61249e-07	-0.2762	0.993	0.998	0.00946538
CLK3	1.3853e-06	1.14762	0.087	0.037	0.0172248
HNRNPA1	1.72067e-06	0.484709	0.47	0.361	0.0213948
MT2A	2.24129e-06	-0.315285	0.857	0.893	0.0278682
SYNJ1	2.91472e-06	0.473984	0.322	0.218	0.0362416
SLC2A1	4.21421e-06	0.74318	0.195	0.117	0.0523994
TPPP	7.37729e-06	0.36261	0.479	0.362	0.0917292
EIF1AY	1.14952e-05	1.60301	0.047	0.016	0.142932
SNRNP25	1.75673e-05	0.658262	0.215	0.138	0.218432
ZNF682	1.94531e-05	2.23932	0.022	0.005	0.24188
RIPOR3	3.19144e-05	2.40138	0.02	0.004	0.396824
THRA	3.47797e-05	0.422176	0.378	0.283	0.432451
PRKAR1A	3.52986e-05	0.418704	0.403	0.305	0.438903
CAMKV	3.82787e-05	0.415891	0.365	0.266	0.475957
GPM6B	3.90786e-05	0.299563	0.579	0.468	0.485903
MED1	4.0052e-05	1.47177	0.043	0.015	0.498007
RASA2	4.15954e-05	1.52835	0.045	0.016	0.517197
PLCB1	4.29154e-05	0.517409	0.228	0.15	0.53361
NLGN4Y	4.3071e-05	1.39085	0.045	0.016	0.535545
FBXO9	4.52348e-05	0.609967	0.183	0.114	0.56245
SNRNP70	4.57356e-05	0.552692	0.224	0.147	0.568676
NDUFV2	4.88911e-05	0.499784	0.268	0.186	0.607912
PAMR1	4.99983e-05	1.60997	0.04	0.014	0.621678
ATG16L2	5.47772e-05	1.77989	0.036	0.011	0.6811
NONO	6.72949e-05	0.564329	0.242	0.165	0.836745
ATRNL1	7.23146e-05	0.481551	0.291	0.207	0.89916
C5orf63	9.32902e-05	-0.692715	0.152	0.232	1
TUBB4A	9.76516e-05	0.306575	0.564	0.467	1
AKR1A1	9.97904e-05	0.900746	0.114	0.064	1
PJA2	0.000108895	0.300298	0.434	0.331	1
PNKP	0.000108976	1.33932	0.045	0.017	1
CPLX2	0.000109431	0.243918	0.72	0.648	1
DYNC1LI2	0.000110834	0.50553	0.23	0.156	1
PPP3CB	0.00011466	0.288821	0.447	0.343	1
XIST	0.000125118	-1.37854	0.027	0.077	1
PHYHIPL	0.000138511	0.405112	0.277	0.196	1
GRM4	0.000140426	1.9914	0.022	0.006	1
SCAMP5	0.000148571	0.361666	0.508	0.418	1
AC135507.1	0.000155371	1.87943	0.029	0.009	1
NLGN2	0.000157605	0.526911	0.195	0.127	1
R3HCC1L	0.000158796	1.72927	0.029	0.009	1
CFAP36	0.000163037	0.485009	0.266	0.189	1
MSANTD2	0.000187036	1.38134	0.045	0.018	1
RAD21	0.000187874	0.539146	0.215	0.146	1
MZT1	0.000191979	0.709503	0.125	0.074	1
CRYM	0.000201679	0.567507	0.19	0.125	1
CAMK2A	0.000213212	0.268227	0.548	0.45	1
GRB2	0.000217353	0.609967	0.197	0.132	1
WDR7	0.000228907	0.525319	0.233	0.162	1
MT1G	0.000236274	-0.317832	0.4	0.48	1
OPLAH	0.000241142	2.11693	0.022	0.006	1
TPM1	0.000247688	0.40188	0.237	0.164	1
SYCE1	0.000251627	2.23932	0.02	0.005	1
GALNT16	0.00026539	0.511403	0.206	0.139	1
LYPLA2	0.000269667	0.787586	0.103	0.058	1
PLA2G6	0.000277185	0.946353	0.081	0.042	1
UQCRC2	0.000285751	0.356986	0.318	0.235	1
NT5E	0.0002995	1.26532	0.054	0.024	1
PAFAH1B1	0.000305636	0.403949	0.32	0.24	1
LGI3	0.000309465	0.430902	0.313	0.235	1
RNF11	0.000310691	0.335353	0.418	0.324	1
EGFL7	0.000310777	0.447414	0.221	0.152	1
FTL	0.000326217	-0.201802	0.924	0.948	1
SLC35E4	0.000335546	1.40792	0.036	0.013	1
CORO6	0.00034026	0.748043	0.121	0.072	1
RAPGEFL1	0.000344177	0.609967	0.17	0.111	1
OXSR1	0.000344676	0.87547	0.083	0.044	1
GALT	0.000352706	1.15974	0.056	0.025	1
MT1M	0.000354001	-0.425062	0.447	0.507	1
LTK	0.000356812	1.68036	0.029	0.009	1
ARF3	0.000356862	0.290561	0.541	0.46	1
CLBA1	0.000359582	1.67298	0.025	0.007	1
DDX3Y	0.000365428	0.866307	0.087	0.047	1
IBTK	0.000366725	0.911136	0.094	0.052	1
DGCR2	0.000376164	0.486077	0.23	0.162	1
GSDMD	0.00041157	1.84701	0.022	0.006	1
TPM4	0.000415033	0.510431	0.177	0.117	1
KIF1A	0.000426119	0.273715	0.629	0.549	1
CD9	0.000437814	0.614427	0.148	0.093	1
CPT2	0.000447287	1.72544	0.027	0.008	1
GPX4	0.000471856	0.264261	0.523	0.434	1
TRAK1	0.000488588	0.518224	0.188	0.126	1
CNOT4	0.00049194	0.933805	0.087	0.048	1
TUBA1B	0.00051035	0.182148	0.895	0.852	1
PTK2B	0.000519397	0.366842	0.383	0.301	1
AIP	0.000524881	0.7243	0.139	0.088	1
BSN	0.000525414	0.447756	0.306	0.233	1
C9orf72	0.000526265	1.13604	0.063	0.031	1
ARPP21	0.000528751	0.566545	0.166	0.109	1
2025-09-03	0.000528895	0.266314	0.492	0.395	1
SORT1	0.00055281	0.302532	0.45	0.363	1
FKRP	0.000555902	1.04293	0.063	0.031	1
PHYKPL	0.000566005	1.26532	0.043	0.018	1
GPR37L1	0.000568497	0.545588	0.217	0.153	1
ARHGDIA	0.000605676	0.39602	0.3	0.224	1
SCAMP1	0.000620399	0.518224	0.186	0.126	1
MTPN	0.000621752	0.369022	0.356	0.278	1
SRP9	0.000637669	0.352103	0.336	0.255	1
TSPOAP1	0.000647692	0.522633	0.159	0.104	1
TIPIN	0.000661044	1.84701	0.022	0.007	1
NTRK3	0.000667385	0.535966	0.197	0.136	1
FBXL15	0.000688646	0.45253	0.217	0.152	1
ASNA1	0.000693114	0.477517	0.215	0.151	1
GABARAPL1	0.000706022	0.269497	0.459	0.368	1
DYNLL2	0.000723361	0.338457	0.47	0.389	1
MCAM	0.000729929	0.809436	0.078	0.042	1
EID1	0.000732852	0.273641	0.405	0.316	1
NMRK1	0.000746566	0.729266	0.092	0.052	1
BTBD8	0.000796376	0.463367	0.215	0.151	1
ZMAT3	0.000799761	0.460911	0.206	0.144	1
DLX1	0.000813278	0.937433	0.063	0.031	1
NUDT18	0.000827935	2.19493	0.018	0.005	1
CALY	0.000836384	0.3823	0.421	0.342	1
CRTC3	0.000858514	0.731957	0.081	0.044	1
HNRNPDL	0.000877156	0.373543	0.389	0.317	1
PRPSAP1	0.000879368	0.636056	0.125	0.078	1
ARFRP1	0.000915924	0.612361	0.141	0.091	1
FRZB	0.000929916	0.992621	0.063	0.032	1
LMO7	0.000942088	0.654879	0.121	0.075	1
TMEM223	0.000967966	1.57344	0.027	0.009	1
HSD11B1L	0.000982629	0.594249	0.145	0.095	1
PSD	0.000995936	0.284197	0.557	0.466	1
SPOCK2	0.00101209	0.315346	0.427	0.35	1
NNAT	0.00106041	0.408333	0.298	0.228	1
ATP13A2	0.0010891	0.452866	0.23	0.166	1
RSPO3	0.00109496	2.5575	0.011	0.002	1
NUCKS1	0.00109544	0.287874	0.367	0.284	1
CHMP3	0.00119503	0.547601	0.172	0.118	1
KDM8	0.00121971	1.77989	0.025	0.008	1
AL022328.4	0.00125327	1.21801	0.04	0.017	1
GARNL3	0.00125537	0.83927	0.067	0.035	1
DENND5B	0.00125602	0.589561	0.159	0.107	1
HAT1	0.00126322	1.08801	0.054	0.026	1
UQCRFS1	0.00127319	0.298621	0.3	0.226	1
FBXW5	0.00128863	0.46308	0.226	0.164	1
RCN2	0.00129071	0.48848	0.177	0.121	1
RNF187	0.00130417	0.268163	0.506	0.424	1
DDX24	0.00131057	0.292286	0.362	0.283	1
LONRF1	0.0013218	-1.65116	0.013	0.046	1
INPP4B	0.00133269	1.14984	0.045	0.02	1
PLEKHH1	0.0013374	0.676144	0.116	0.073	1
ATP6V1A	0.00133782	0.319808	0.36	0.282	1
SPIN3	0.00134834	1.07464	0.049	0.023	1
CTXND1	0.00136827	1.57344	0.027	0.009	1
TTLL12	0.00137634	0.961132	0.072	0.039	1
SREBF1	0.0013805	0.76197	0.087	0.05	1
LIN52	0.00139409	0.909527	0.069	0.037	1
EXOC1	0.00145745	0.850281	0.085	0.049	1
MIAT	0.00146847	0.404488	0.28	0.212	1
SYF2	0.00148609	0.672977	0.105	0.064	1
PSMC3	0.00152392	0.465445	0.23	0.168	1
FBLN7	0.00152642	1.07094	0.054	0.026	1
TIMM50	0.00153113	0.658262	0.116	0.073	1
SPP1	0.00155082	0.318561	0.342	0.273	1
HEPACAM	0.00161969	0.393037	0.244	0.18	1
SCN8A	0.00162198	0.436305	0.237	0.175	1
ACACA	0.0016484	0.562863	0.157	0.106	1
RIMS3	0.00165512	0.35115	0.358	0.284	1
CHGA	0.00166498	0.193574	0.667	0.601	1
CADM3	0.00167108	0.376434	0.32	0.25	1
TSNAX	0.00169317	0.600186	0.105	0.064	1
NBL1	0.00170794	0.330125	0.329	0.258	1
RAB11A	0.00171219	0.412987	0.239	0.177	1
ABI2	0.00175245	0.323478	0.331	0.259	1
ZSCAN30	0.00176138	1.72544	0.025	0.008	1
TOMM20	0.0017686	0.281185	0.398	0.316	1
LRRC20	0.0017804	0.72002	0.119	0.076	1
DHCR24	0.00182234	0.361986	0.298	0.227	1
MORF4L2	0.00189278	0.265319	0.396	0.314	1
YPEL3	0.00189873	0.22558	0.523	0.442	1
ANKRD13D	0.00190248	0.600568	0.141	0.094	1
SLC6A13	0.00190826	1.52614	0.027	0.01	1
AC025159.1	0.00194886	1.36485	0.031	0.012	1
PRAF2	0.00195984	0.515297	0.159	0.108	1
PIN1	0.00199602	0.22957	0.472	0.388	1
AGT	0.00200269	0.252154	0.34	0.263	1
PPP2CA	0.00201077	0.341906	0.345	0.273	1
CDK9	0.00203884	0.905423	0.074	0.041	1
WDR47	0.00205781	0.428048	0.217	0.158	1
TSPAN3	0.00212724	0.203159	0.497	0.403	1
SORCS3	0.00216073	1.13353	0.047	0.022	1
NDUFB6	0.00219202	0.36926	0.248	0.185	1
C3orf80	0.00219547	0.83927	0.067	0.036	1
ENC1	0.00219715	0.25415	0.577	0.518	1
NAGPA	0.00224578	0.563574	0.112	0.07	1
EIF3I	0.00225688	0.518025	0.201	0.146	1
EIF3E	0.00225988	0.598722	0.145	0.098	1
SREBF2	0.00230975	0.289566	0.32	0.249	1
GPR150	0.002315	1.59547	0.022	0.007	1
MCEE	0.00235224	1.77989	0.018	0.005	1
ADAMTS3	0.00236321	1.70189	0.018	0.005	1
PCSK7	0.00237057	0.965448	0.06	0.032	1
TRIP12	0.0023901	0.491647	0.168	0.117	1
STRAP	0.00243342	0.360463	0.248	0.186	1
SDF2	0.00250429	0.749518	0.096	0.059	1
FAM76A	0.00251015	1.02782	0.04	0.018	1
PCNX3	0.00252116	1.42234	0.031	0.013	1
PTP4A2	0.00259497	0.431314	0.23	0.17	1
RBM42	0.00263098	0.742693	0.125	0.083	1
PTPRN	0.00264808	0.233065	0.409	0.329	1
CELF4	0.00265235	0.381512	0.286	0.224	1
TMEM130	0.0027103	0.325961	0.369	0.299	1
SPPL3	0.00274877	-0.77382	0.076	0.124	1
TGFBR3L	0.00276119	0.565767	0.152	0.105	1
VPS54	0.00276327	1.07945	0.043	0.02	1
BRMS1L	0.00277154	0.754946	0.092	0.056	1
NOSIP	0.00284062	0.563236	0.119	0.077	1
SERINC1	0.00284286	0.213435	0.523	0.442	1
LRRC73	0.00285577	0.779892	0.083	0.049	1
PIGS	0.00285655	0.770673	0.083	0.049	1
TOR1AIP2	0.00285829	0.595467	0.119	0.077	1
AC007686.3	0.00293588	1.7095	0.02	0.007	1
NEK4	0.00293829	0.818366	0.078	0.046	1
PLXNB2	0.00294936	0.577177	0.123	0.08	1
TCF4	0.00298408	0.332254	0.271	0.206	1
DCAF8	0.0030488	0.558742	0.163	0.115	1
PDZD2	0.00305534	0.465577	0.161	0.112	1
STK19	0.00307985	1.01436	0.058	0.031	1
PTPRZ1	0.00308624	0.47166	0.237	0.179	1
CMAS	0.00310259	0.48291	0.204	0.15	1
IMPAD1	0.00310893	0.431969	0.163	0.113	1
ARL6IP1	0.00315947	0.27249	0.412	0.336	1
TRAFD1	0.00318141	1.02987	0.047	0.023	1
ERF	0.00320108	1.02987	0.047	0.023	1
SPIN2B	0.00323278	1.11997	0.049	0.025	1
C6orf136	0.00323552	0.567442	0.112	0.072	1
KCNB1	0.00326535	0.508382	0.197	0.145	1
CAMKK2	0.0032778	0.341219	0.275	0.212	1
SATB2	0.00329689	0.645466	0.13	0.087	1
RGS4	0.00332882	0.283679	0.423	0.35	1
EDIL3	0.00332891	0.384262	0.273	0.212	1
IMMT	0.00332961	-0.805071	0.06	0.105	1
USP34	0.00334613	0.607425	0.128	0.085	1
UNC119B	0.00335959	0.843457	0.06	0.033	1
TCEAL6	0.00336243	0.496099	0.143	0.097	1
MAF1	0.00336674	0.424411	0.179	0.127	1
ATP5F1A	0.00337778	0.187144	0.508	0.421	1
ARHGAP1	0.00339118	0.587247	0.125	0.083	1
SPRYD3	0.00340416	0.327307	0.347	0.277	1
CTNND2	0.00340474	0.317956	0.306	0.24	1
CRLS1	0.00349849	0.789946	0.076	0.044	1
SELENBP1	0.00352574	0.65651	0.112	0.072	1
CREBZF	0.00357759	0.839834	0.085	0.051	1
ARX	0.00358	0.921911	0.051	0.026	1
CLSTN1	0.00361775	0.16342	0.707	0.629	1
CDH8	0.00364114	0.631029	0.098	0.062	1
CASTOR1	0.00364525	1.0105	0.045	0.022	1
GNB1	0.00364831	0.239401	0.47	0.398	1
AP1G2	0.0036594	0.561468	0.114	0.074	1
PLCB2	0.00366701	1.77989	0.018	0.006	1
COX14	0.00367369	0.413824	0.204	0.15	1
RXRA	0.00369479	0.589208	0.139	0.095	1
SPRY3	0.00369903	1.62789	0.018	0.006	1
C5orf15	0.00371334	0.770432	0.081	0.048	1
UBE2H	0.00374187	0.473905	0.186	0.134	1
SLC8A1	0.00381363	0.355866	0.242	0.183	1
FKBP1A	0.00386257	0.292777	0.412	0.339	1
CUEDC2	0.00395707	0.466231	0.206	0.153	1
MAPRE3	0.00399995	0.238651	0.374	0.298	1
SDC2	0.00400454	0.587247	0.119	0.078	1
FUZ	0.00401311	0.875752	0.069	0.04	1
WSB1	0.00405661	0.510087	0.132	0.089	1
RTBDN	0.00407453	0.911136	0.049	0.025	1
NRGN	0.0040808	0.111151	0.964	0.964	1
ANGPTL4	0.00409408	0.799521	0.074	0.043	1
SUPT20H	0.00411803	0.847006	0.069	0.04	1
STMN1	0.00418235	0.202437	0.691	0.644	1
MTURN	0.00424217	0.195499	0.597	0.527	1
DMTN	0.00441905	0.22451	0.454	0.379	1
GLG1	0.00442614	0.370501	0.226	0.17	1
METTL17	0.00445553	0.676462	0.081	0.048	1
PSMB4	0.00446328	0.32046	0.306	0.243	1
C12orf65	0.00448652	-1.279	0.018	0.047	1
HNRNPK	0.00450492	0.209576	0.456	0.377	1
ZNF521	0.00453965	1.26532	0.029	0.012	1
TSN	0.00456732	0.447317	0.17	0.121	1
MAGEF1	0.00457266	0.517877	0.123	0.082	1
HMOX2	0.00457443	0.476823	0.163	0.116	1
H2AFV	0.00459496	0.335872	0.291	0.229	1
MYCBP2	0.00468608	0.444125	0.174	0.125	1
NAA40	0.00469871	1.35105	0.027	0.011	1
MAFF	0.00469871	1.35105	0.027	0.011	1
NAT8L	0.00471804	0.309762	0.49	0.434	1
HNRNPA2B1	0.00479106	0.241282	0.492	0.419	1
LINC00844	0.00479242	0.381026	0.282	0.223	1
TOPBP1	0.00480336	0.74747	0.072	0.042	1
HP1BP3	0.00485016	0.286777	0.266	0.204	1
RPL23A	0.00488989	0.27048	0.452	0.387	1
FAM13A	0.00490049	0.635502	0.116	0.077	1
RGS5	0.00491792	0.347507	0.195	0.142	1
SRSF1	0.00496945	0.447048	0.166	0.118	1
HLA-DQB1	0.00503904	-1.05468	0.031	0.065	1
BEND5	0.00503976	0.817694	0.063	0.035	1
DDX56	0.00504892	0.681402	0.094	0.059	1
EIF4H	0.00508961	0.230958	0.394	0.322	1
AZIN1	0.00510182	0.369954	0.244	0.187	1
DIP2C	0.00529334	0.520505	0.141	0.098	1
MRPL30	0.00539624	0.885074	0.065	0.037	1
RNPS1	0.00546436	0.316491	0.264	0.205	1
KCTD16	0.0054966	0.49672	0.17	0.123	1
PDE8B	0.0054993	0.644732	0.114	0.076	1
DNAJC19	0.00551248	0.557499	0.136	0.094	1
PSME4	0.00553595	0.986343	0.058	0.032	1
ITGAV	0.005538	0.52893	0.188	0.139	1
LINC00982	0.00554422	0.980805	0.051	0.027	1
HSPA8	0.00554896	0.128298	0.872	0.85	1
STAT1	0.0056057	0.770177	0.076	0.046	1
SART1	0.00562434	0.789946	0.074	0.044	1
DNAAF2	0.00564272	1.11247	0.036	0.017	1
RNF157	0.00565124	0.350384	0.248	0.192	1
CEP41	0.005664	0.890923	0.054	0.029	1
NDUFS6	0.00566553	0.30577	0.291	0.231	1
FIG4	0.00568724	0.828802	0.063	0.036	1
ADM	0.00573118	1.03446	0.036	0.017	1
ABI1	0.00573463	0.384307	0.179	0.13	1
PRKCE	0.00573463	0.387574	0.179	0.13	1
CAPN10	0.00582994	0.779892	0.063	0.036	1
NDUFA2	0.00588841	0.232027	0.3	0.235	1
PIGT	0.0060073	0.431282	0.157	0.111	1
NAV2	0.00601421	0.905423	0.065	0.037	1
PEX5	0.00603439	0.627245	0.112	0.074	1
MXRA7	0.00605081	0.333337	0.262	0.203	1
AP3D1	0.00606915	0.363154	0.219	0.165	1
RNF208	0.00614017	0.39548	0.237	0.183	1
PSMD7	0.00620947	0.396188	0.141	0.097	1
OXCT1	0.0062204	0.379961	0.181	0.133	1
TCF12	0.00622276	-0.75354	0.034	0.067	1
SPOCK3	0.00630167	0.492544	0.154	0.11	1
GPR88	0.00630492	1.60997	0.022	0.008	1
CBWD1	0.00633905	1.41066	0.025	0.01	1
HPCAL4	0.00634469	0.23436	0.374	0.305	1
PNMA8A	0.00641856	0.300373	0.353	0.292	1
CUL3	0.00642327	0.453962	0.152	0.108	1
WTAP	0.00642574	0.51212	0.15	0.106	1
BBX	0.00642783	0.813839	0.083	0.051	1
TMEM176B	0.00645026	0.779892	0.065	0.037	1
PDXK	0.00646094	0.333073	0.338	0.277	1
ZNF273	0.00646512	0.900746	0.058	0.033	1
GDI1	0.00647638	0.212719	0.626	0.574	1
GOSR2	0.00653758	0.63512	0.094	0.06	1
SYNGR1	0.00655607	0.255455	0.38	0.317	1
CASP3	0.00655759	1.07362	0.04	0.02	1
AL391807.1	0.00657632	0.890923	0.056	0.031	1
NET1	0.00660677	0.804983	0.06	0.034	1
ORC5	0.00660736	0.86051	0.049	0.026	1
NAP1L2	0.00664516	0.351719	0.244	0.188	1
CCDC84	0.00664643	0.804983	0.06	0.034	1
RPRM	0.00664689	-1.49313	0.011	0.036	1
NDUFV1	0.0066479	0.260283	0.286	0.225	1
DZIP3	0.00665898	0.53317	0.13	0.089	1
ACSL4	0.00669748	0.654879	0.116	0.079	1
LIAS	0.00679904	1.16846	0.036	0.017	1
KDM4A	0.00682495	0.618004	0.087	0.055	1
IQSEC1	0.00683846	0.332298	0.313	0.254	1
DNAJC30	0.00685815	0.634041	0.098	0.064	1
DCX	0.00691101	1.086	0.036	0.017	1
PYGB	0.0069124	0.365682	0.219	0.167	1
ROMO1	0.00692327	0.355394	0.255	0.199	1
NEFM	0.00697014	0.198782	0.425	0.35	1
SLC24A3	0.00697574	0.993296	0.043	0.021	1
NDUFS8	0.00697809	0.333873	0.304	0.245	1
KIAA1217	0.00705947	0.616662	0.098	0.064	1
COQ5	0.00706785	0.720998	0.076	0.046	1
NMNAT2	0.00708114	0.29946	0.251	0.194	1
ANKS1B	0.00717151	0.293679	0.271	0.212	1
SLC35B1	0.00717655	-1.18358	0.02	0.048	1
RND3	0.00725678	1.35363	0.029	0.013	1
CCT7	0.0073188	0.434295	0.248	0.196	1
METTL5	0.00732355	0.638536	0.105	0.07	1
ATP2B2	0.00736451	0.270031	0.394	0.329	1
MYL6	0.00738842	0.236349	0.537	0.473	1
RNF150	0.00739876	0.769323	0.072	0.043	1
PRIMPOL	0.00739975	0.953921	0.047	0.025	1
TOLLIP	0.00744347	0.217297	0.369	0.3	1
PRKRA	0.0074722	0.635846	0.103	0.068	1
GIT1	0.0075194	0.351719	0.242	0.187	1
SMUG1	0.00752086	0.792831	0.06	0.035	1
MIGA2	0.00754249	0.578258	0.087	0.055	1
CATSPERZ	0.00754544	-0.886865	0.043	0.078	1
CNOT3	0.00758062	0.640617	0.081	0.05	1
ATP5F1D	0.00762477	0.254858	0.376	0.309	1
HYAL3	0.00765422	1.13604	0.034	0.016	1
COMMD9	0.00770636	0.520025	0.121	0.082	1
AL162231.1	0.00773152	0.509244	0.13	0.09	1
PDCD6IP	0.00775025	0.52158	0.112	0.075	1
OCRL	0.00777844	0.428129	0.145	0.103	1
GLOD4	0.00782462	0.589708	0.114	0.077	1
SDK1	0.00790032	1.30184	0.027	0.011	1
C1orf131	0.00793236	1.27088	0.027	0.011	1
VDAC1	0.00794477	0.257593	0.291	0.23	1
LAMP5	0.00794639	0.482506	0.168	0.123	1
GTPBP6	0.00794656	0.825696	0.065	0.038	1
CACNA1G	0.00794917	-1.2645	0.016	0.041	1
ATP5F1C	0.00796013	0.358226	0.197	0.147	1
SBNO2	0.00800886	1.08958	0.043	0.022	1
TRAPPC12	0.00802043	0.681264	0.105	0.07	1
MSL1	0.00811917	0.413764	0.186	0.138	1
MED24	0.00815507	0.570439	0.116	0.079	1
AKAP6	0.00816054	0.416057	0.19	0.143	1
ABL1	0.00817628	-0.91313	0.029	0.06	1
FAM131C	0.00822497	1.34379	0.031	0.014	1
E2F3	0.00826882	1.0495	0.045	0.023	1
AC007952.4	0.00826907	1.43594	0.025	0.01	1
AFF2	0.00829044	-1.95707	0.004	0.024	1
PGM2L1	0.00831116	0.440924	0.201	0.153	1
LIPA	0.00832283	0.594025	0.087	0.055	1
CCND2	0.00835086	0.384591	0.228	0.177	1
WBP2	0.00840003	0.208885	0.461	0.39	1
XYLT2	0.00851886	0.943391	0.045	0.023	1
MFN1	0.00858162	0.890923	0.054	0.03	1
GYG2	0.0085853	1.45796	0.02	0.007	1
RNF8	0.0085916	0.565767	0.105	0.07	1
PHKA1	0.00861987	1.40138	0.02	0.007	1
AC022893.2	0.00861987	1.34693	0.02	0.007	1
PSMG4	0.00870471	0.921911	0.049	0.027	1
MGRN1	0.00877858	0.533252	0.123	0.085	1
NKAP	0.00878371	0.881772	0.047	0.025	1
DHX36	0.00878991	0.621194	0.092	0.059	1
IPCEF1	0.00882559	0.31657	0.213	0.161	1
NMT1	0.00886769	0.423748	0.159	0.115	1
RB1	0.00887327	0.751695	0.078	0.049	1
PRPF4	0.00888409	0.844022	0.049	0.027	1
GMDS	0.00889063	1.06717	0.038	0.019	1
LRP8	0.00889336	0.673693	0.076	0.047	1
NECAB1	0.0089102	0.373409	0.356	0.299	1
C2orf76	0.00895679	1.02782	0.038	0.019	1
RAMMET	0.00896235	-1.4425	0.011	0.034	1
PAPLN	0.00900378	1.40792	0.029	0.013	1
SYNGR3	0.00905009	0.362657	0.293	0.238	1
CMIP	0.00907978	0.42061	0.233	0.183	1
MIB2	0.00918505	0.602699	0.094	0.061	1
SPECC1	0.00918776	0.625169	0.105	0.071	1
DIRAS2	0.00920778	0.239552	0.351	0.288	1
RASGRP1	0.00922683	0.67077	0.074	0.045	1
RPLP0	0.00925091	0.276489	0.342	0.278	1
NRSN2	0.00929123	0.407559	0.181	0.135	1
ARFGAP2	0.00929795	0.412775	0.181	0.135	1
STARD3NL	0.00930619	0.559341	0.114	0.078	1
FLOT1	0.00932336	0.262177	0.32	0.258	1
SLC25A32	0.00948096	0.587247	0.089	0.058	1
CDC42SE1	0.00953641	0.533581	0.103	0.068	1
NQO1	0.00955121	-0.544361	0.116	0.163	1
RNMT	0.00955647	-0.854824	0.038	0.071	1
PRPF40A	0.0095727	-0.982609	0.029	0.059	1
LINC01094	0.00963205	2.04293	0.011	0.003	1
MDH1	0.00967964	0.177054	0.436	0.365	1
NUP85	0.0097673	0.92007	0.054	0.03	1
MGAT5	0.00985132	0.403516	0.166	0.121	1
PNRC1	0.00985236	0.372014	0.208	0.159	1
PKDCC	0.00987974	0.779892	0.058	0.034	1
TMEM33	0.00988244	0.480684	0.132	0.093	1
SORL1	0.00997846	0.31256	0.282	0.226	1
ZNF830	0.00998141	-1.55639	0.009	0.03	1
TMEM91	0.0100277	0.853893	0.054	0.03	1
UBXN6	0.010057	0.354586	0.266	0.213	1
GAREM2	0.0100571	0.711412	0.074	0.046	1
GON7	0.0100664	1.26532	0.027	0.012	1
ANXA7	0.0101045	0.427907	0.19	0.144	1
HILPDA	0.0101094	1.2324	0.027	0.012	1
WDR61	0.0101176	0.589708	0.11	0.075	1
SCG5	0.0101247	0.293537	0.376	0.319	1
RASAL1	0.0101407	0.823835	0.054	0.03	1
FAM133A	0.0101577	0.881772	0.047	0.025	1
ARL2	0.010163	0.18658	0.38	0.31	1
NLK	0.0101775	0.44609	0.224	0.176	1
SERPINI1	0.0101786	0.239461	0.49	0.436	1
SH3GL2	0.0101944	0.204339	0.454	0.388	1
MINDY3	0.0102184	0.63512	0.092	0.06	1
PFKFB3	0.010224	0.513105	0.132	0.093	1
RXRB	0.0102306	0.508005	0.17	0.127	1
ACTL6B	0.0102454	0.495077	0.132	0.093	1
DNAJB14	0.0102696	0.544514	0.154	0.113	1
ARMH3	0.010272	0.700665	0.067	0.04	1
SUB1	0.0102745	0.310089	0.338	0.279	1
LZTS3	0.010303	0.18848	0.356	0.288	1
LANCL1	0.0103169	0.379472	0.19	0.143	1
APH1B	0.0103204	0.829933	0.047	0.025	1
MAT2A	0.0103402	0.275548	0.273	0.217	1
H1F0	0.0103803	0.429395	0.145	0.104	1
MOAP1	0.0104159	0.249672	0.347	0.284	1
DDX50	0.0104956	0.779892	0.069	0.042	1
IQGAP1	0.0105018	-1.2645	0.016	0.04	1
AL050341.2	0.010506	1.60997	0.016	0.005	1
DSP	0.010506	1.53196	0.016	0.005	1
ZCWPW1	0.010506	1.60997	0.016	0.005	1
SEMA4B	0.0105795	0.675555	0.065	0.039	1
PTPN4	0.0105809	-0.822992	0.04	0.073	1
EIF4B	0.0106064	0.32046	0.262	0.209	1
ELOB	0.0106763	0.238489	0.461	0.403	1
RNF7	0.0106887	-0.629499	0.083	0.124	1
IRF2BPL	0.0107326	0.557499	0.125	0.088	1
PACS2	0.0108116	0.333784	0.188	0.14	1
CDH9	0.0108413	1.27739	0.025	0.01	1
CHMP6	0.0109229	0.883728	0.038	0.019	1
CNRIP1	0.0109287	0.290507	0.257	0.203	1
MT1E	0.0109661	-0.284724	0.694	0.692	1
TNFAIP8L1	0.0110085	0.58612	0.087	0.056	1
RNF112	0.0111138	0.642388	0.076	0.048	1
PRRG3	0.0111163	-0.959194	0.036	0.067	1
ATP6V1H	0.0111613	0.259129	0.298	0.24	1
ANOS1	0.0111921	0.919295	0.04	0.021	1
PPDPF	0.0112019	0.300639	0.329	0.271	1
YWHAB	0.0112252	0.186557	0.499	0.427	1
AK2	0.0112455	0.755508	0.085	0.055	1
FAM91A1	0.011267	0.749304	0.072	0.044	1
TTC14	0.0112886	0.71172	0.067	0.041	1
CELSR2	0.0113265	0.329579	0.204	0.155	1
DUSP28	0.0113853	0.991396	0.043	0.022	1
MED23	0.0113965	0.850975	0.054	0.031	1
IZUMO4	0.0114194	1.35363	0.029	0.013	1
TRIM62	0.0114252	1.5575	0.018	0.007	1
DCTN1-AS1	0.0114252	1.5575	0.018	0.007	1
GPI	0.0114832	0.199255	0.517	0.45	1
TNFRSF25	0.0115022	0.324361	0.21	0.161	1
CAMKK1	0.0115194	0.286178	0.291	0.234	1
BCCIP	0.0115618	0.638536	0.074	0.046	1
DDX25	0.0116052	0.853893	0.043	0.022	1
DNASE1	0.0116306	1.06368	0.029	0.013	1
ALYREF	0.0116306	1.09539	0.029	0.013	1
LARP4	0.0116344	0.657273	0.067	0.041	1
SLC7A8	0.0117013	0.881772	0.047	0.026	1
RPSA	0.0117377	0.217451	0.445	0.376	1
ATP9A	0.0117848	0.246201	0.418	0.355	1
PWAR6	0.0118458	0.208827	0.391	0.326	1
NDUFS5	0.0118584	0.215107	0.425	0.362	1
APOLD1	0.0118807	0.702816	0.081	0.051	1
RASSF5	0.0120638	-1.37661	0.011	0.033	1
DOK6	0.0120908	0.600186	0.101	0.068	1
PPP5C	0.0121075	0.422735	0.183	0.139	1
GBA2	0.0122036	0.488896	0.134	0.096	1
MTRNR2L12	0.0122415	-0.380279	0.799	0.762	1
NDUFB10	0.0122848	0.307097	0.253	0.2	1
EIF2A	0.0122856	-0.995402	0.027	0.055	1
MALAT1	0.0123028	-0.287122	0.242	0.297	1
ATP5F1B	0.0123066	0.165238	0.673	0.617	1
CRYAB	0.0123119	-0.18326	0.624	0.665	1
POMP	0.0123856	0.358428	0.199	0.152	1
TMEM230	0.0124682	0.373075	0.199	0.152	1
JUND	0.0124746	0.271202	0.465	0.398	1
HS6ST3	0.0124781	0.615916	0.107	0.074	1
KCNAB2	0.0124786	0.250543	0.407	0.344	1
PHF1	0.0124798	0.623974	0.094	0.063	1
IFT122	0.012496	0.598141	0.11	0.076	1
RTF2	0.0125489	0.377091	0.215	0.167	1
HSPA14.1	0.0125634	1.02782	0.038	0.02	1
AC008267.5	0.0126057	-1.43734	0.009	0.029	1
SLC6A11	0.0127343	0.768304	0.065	0.039	1
AMOT	0.0127502	0.589208	0.096	0.064	1
LYSMD4	0.0128334	0.865622	0.054	0.031	1
FOXC1	0.012871	-2.71196	0	0.014	1
ECHDC1	0.0128793	0.581622	0.114	0.079	1
PPFIBP1	0.0128823	0.421895	0.163	0.121	1
YEATS2	0.0130149	0.568388	0.114	0.079	1
ZC2HC1A	0.0130309	0.884589	0.051	0.029	1
SLC17A5	0.0131008	0.940357	0.04	0.021	1
PLTP	0.0132083	0.492315	0.11	0.075	1
SH3BGRL3	0.0133956	0.294465	0.3	0.242	1
GABARAPL2	0.0134103	0.230883	0.403	0.345	1
C11orf74	0.0134468	0.841292	0.049	0.028	1
TINAGL1	0.0135135	1.13943	0.034	0.017	1
EIF2AK2	0.0136187	0.462702	0.13	0.093	1
SETDB1	0.0136356	0.829933	0.047	0.026	1
ICMT	0.0136843	0.457964	0.119	0.083	1
ASIC2	0.0137059	0.672089	0.063	0.038	1
TMEM268	0.0137147	0.467778	0.125	0.089	1
VPS28	0.0137436	0.292406	0.248	0.197	1
MBTD1	0.0137747	0.79638	0.047	0.026	1
CTNNB1	0.0138157	0.25238	0.38	0.322	1
C6orf47	0.0138417	0.998532	0.034	0.017	1
PMPCA	0.0138454	0.506873	0.125	0.089	1
EDF1	0.0138535	0.273403	0.414	0.36	1
MON2	0.0138805	0.55145	0.105	0.072	1
PPP6R3	0.0139381	0.504506	0.13	0.093	1
RPS17	0.0139445	0.227719	0.338	0.278	1
RBM15	0.0139582	0.805887	0.058	0.035	1
ATP5IF1	0.0140105	0.244939	0.336	0.278	1
GOLGA8B	0.0140237	0.569325	0.076	0.048	1
GLUD1	0.0141111	0.303527	0.286	0.232	1
AP1AR	0.014119	0.754357	0.058	0.035	1
GRIA2	0.0141695	0.201655	0.387	0.32	1
VSTM2A	0.014176	0.294925	0.226	0.176	1
LONRF2	0.0142174	0.289322	0.284	0.23	1
TBCD	0.0143289	0.530416	0.103	0.07	1
MLST8	0.0143769	0.370878	0.188	0.143	1
JPH4	0.014401	0.345905	0.213	0.165	1
RAP1GDS1	0.014406	0.323254	0.195	0.149	1
LGALSL	0.0144348	0.601089	0.078	0.05	1
AL359091.1	0.0144539	0.650609	0.067	0.041	1
TULP3	0.0145305	-2.02746	0.002	0.018	1
TMEM179	0.0145499	0.552823	0.094	0.063	1
IVNS1ABP	0.014585	0.509803	0.107	0.074	1
ISCA1	0.0146343	0.354644	0.248	0.2	1
GPR83	0.0146404	0.615147	0.067	0.041	1
S100A13	0.0147752	0.235571	0.26	0.205	1
RPP40	0.0147877	1.33243	0.022	0.009	1
CSNK2A1	0.0148753	0.449625	0.143	0.105	1
SERGEF	0.0149053	0.523552	0.143	0.105	1
ILDR2	0.0149182	0.695003	0.069	0.043	1
PHTF1	0.014921	0.684735	0.069	0.043	1
ZBTB40	0.0149308	1.03573	0.04	0.021	1
RFX5	0.0149516	0.712147	0.056	0.033	1
ZNF783	0.014964	0.816418	0.06	0.036	1
PREPL	0.0150393	0.197778	0.512	0.453	1
CLASP2	0.0151417	0.368539	0.266	0.217	1
SERTAD1	0.0151434	0.873001	0.049	0.028	1
SH3BP5L	0.0151586	0.636301	0.089	0.06	1
SNHG25	0.0152082	0.199191	0.396	0.332	1
TNR	0.0152424	0.379515	0.145	0.106	1
P2RY14	0.0152735	1.38757	0.016	0.006	1
AC142472.1	0.0152735	1.45796	0.016	0.006	1
DCAF4	0.0153324	0.919295	0.04	0.021	1
STMN3	0.0153735	0.227931	0.501	0.443	1
OLIG2	0.0154461	0.71935	0.072	0.045	1
VPS39	0.0154482	0.370501	0.168	0.126	1
ALG2	0.0154683	0.735498	0.051	0.03	1
DUS3L	0.0154999	1.07207	0.031	0.015	1
SRD5A3	0.01551	0.847006	0.047	0.026	1
LYRM7	0.0155424	0.687969	0.076	0.049	1
RBM23	0.0156313	0.478722	0.116	0.082	1
CDKN1A	0.0156571	-1.00147	0.025	0.05	1
ARRDC4	0.0156614	0.853893	0.043	0.023	1
TCEA1	0.0157796	0.496958	0.123	0.088	1
SEMA6C	0.0158441	0.791207	0.065	0.04	1
ATP6V1G1	0.0159113	0.402371	0.215	0.17	1
AHI1	0.0159509	0.513752	0.119	0.084	1
SNU13	0.0160354	0.251429	0.387	0.33	1
TCF20	0.0160573	-0.797981	0.034	0.062	1
NDFIP1	0.0160892	0.211587	0.546	0.493	1
MAFG	0.0161104	0.709503	0.094	0.064	1
TPI1	0.0161677	0.14714	0.747	0.725	1
FAM207A	0.0161795	1.11247	0.034	0.017	1
CD163	0.0161948	1.16984	0.034	0.017	1
ECH1	0.0162022	0.375137	0.177	0.135	1
PLAA	0.0162498	1.086	0.034	0.017	1
EXTL2	0.0162669	0.482626	0.125	0.09	1
ERO1A	0.0162821	0.601555	0.112	0.079	1
MACROD1	0.0163255	-1.20717	0.013	0.035	1
TEAD2	0.016327	1.77989	0.011	0.003	1
NIT2	0.0164163	0.766086	0.056	0.033	1
RHEB	0.0164291	0.258083	0.329	0.272	1
NSG2	0.0164291	0.300591	0.235	0.185	1
ATP2A2	0.0165374	0.187131	0.43	0.364	1
PSEN2	0.016566	0.972537	0.034	0.017	1
GAS7	0.0166023	0.180645	0.378	0.314	1
ZMIZ2	0.016761	0.357201	0.192	0.149	1
FBXW2	0.0167806	-0.786923	0.04	0.07	1
SMARCC2	0.0168211	1.06717	0.036	0.019	1
ARHGEF3	0.0168843	0.380622	0.145	0.107	1
GABBR1	0.0170306	0.376314	0.284	0.234	1
APC2	0.0170746	0.32499	0.23	0.183	1
PDCD11	0.0170962	0.737248	0.054	0.032	1
TCEA2	0.017138	0.295264	0.253	0.202	1
WDR74	0.0171594	0.488337	0.105	0.073	1
GREM1	0.0171617	0.960464	0.036	0.019	1
PPAN	0.017176	1.1308	0.04	0.022	1
JMY	0.0172012	0.525651	0.101	0.069	1
NFS1	0.0172558	0.636301	0.087	0.058	1
DNAJB1	0.0172977	-0.337928	0.311	0.359	1
LIX1	0.0174295	0.945902	0.045	0.025	1
SPTBN1	0.0174473	0.156816	0.575	0.505	1
EIF4EBP2	0.0175043	0.386705	0.163	0.123	1
FKBP1B	0.0175202	0.436902	0.139	0.102	1
BHLHE40	0.0175703	-0.724071	0.063	0.097	1
PNPLA7	0.0176004	1.11693	0.025	0.011	1
SAMD4B	0.0176247	0.549213	0.123	0.088	1
CD47	0.0176875	0.245172	0.23	0.18	1
SNCB	0.0177116	0.222365	0.555	0.506	1
SLC6A12	0.0177216	0.905423	0.043	0.023	1
CRY1	0.017763	0.883728	0.038	0.02	1
ZNF365	0.0178573	0.27989	0.208	0.161	1
HSPA1A	0.0179084	-0.373663	0.418	0.455	1
SLC1A3	0.0179868	0.16004	0.591	0.541	1
EFR3A	0.0179934	0.350921	0.282	0.235	1
CEP170	0.0180387	0.554011	0.119	0.085	1
TMED3	0.0180681	0.538884	0.092	0.062	1
ARL8B	0.0181274	0.26509	0.293	0.24	1
CDK5R1	0.0181819	0.308586	0.255	0.205	1
USP5	0.0181986	0.410658	0.159	0.119	1
OS9	0.0182827	0.338911	0.192	0.148	1
AGRN	0.0183743	0.509038	0.098	0.067	1
NDUFC2	0.0184405	0.210783	0.342	0.284	1
FAM208A	0.0185115	0.579752	0.089	0.06	1
NECAB3	0.0185126	0.510431	0.116	0.083	1
SACM1L	0.0185351	0.397422	0.17	0.129	1
ASF1A	0.0186054	0.804139	0.06	0.037	1
NAPB	0.0186402	0.208628	0.548	0.493	1
TRAF5	0.0186555	1.04293	0.031	0.016	1
FAH	0.0186555	1.04293	0.031	0.016	1
SSR1	0.0186657	0.406785	0.15	0.111	1
MTRNR2L1	0.0187009	-0.336285	0.664	0.647	1
LRRC4C	0.0188101	-1.23293	0.013	0.034	1
MT-ND1	0.0188171	-0.178422	1	1	1
MTRF1L	0.0188456	0.620021	0.069	0.044	1
PINK1	0.0188523	0.209274	0.385	0.322	1
PHLPP2	0.0189043	0.565448	0.083	0.055	1
CAMK2B	0.0189437	0.253524	0.347	0.294	1
TMUB2	0.0189906	0.416144	0.143	0.106	1
PRKAG1	0.0190535	0.806859	0.054	0.032	1
RETREG2	0.0190823	0.246268	0.358	0.303	1
TACC1	0.0190893	0.214366	0.275	0.221	1
FAM32A	0.0191868	0.488126	0.121	0.087	1
TTC9	0.0193389	0.624614	0.089	0.061	1
UBTF	0.0193531	0.475886	0.159	0.121	1
ATP6V0E2	0.0193539	0.325553	0.246	0.199	1
RPL11	0.0193584	0.17836	0.477	0.407	1
LRRC59	0.0194329	0.518085	0.103	0.071	1
TRABD	0.019446	0.713803	0.065	0.041	1
MIR99AHG	0.0196543	-2.54204	0	0.012	1
AC012615.1	0.0196547	-2.67954	0	0.012	1
GCNA	0.0196563	-2.46804	0	0.012	1
CCDC93	0.0196665	0.750145	0.051	0.03	1
TECR	0.0197592	0.204452	0.306	0.25	1
PCYT2	0.019818	0.489377	0.132	0.097	1
CDS1	0.0198253	0.609967	0.083	0.055	1
PCLO	0.0198269	0.356084	0.168	0.127	1
PLP1	0.019957	0.1334	0.74	0.712	1
TMED1	0.0199821	0.972537	0.036	0.019	1
FIS1	0.0200358	0.287653	0.306	0.252	1
FLYWCH2	0.0200703	0.61762	0.085	0.057	1
NUCB1	0.0200907	0.348107	0.186	0.143	1
PPP2R3A	0.0201663	1.41066	0.02	0.008	1
C1orf54	0.0202247	-1.2645	0.011	0.031	1
RHBDF1	0.0202283	1.38134	0.02	0.008	1
NUP50	0.0202356	0.451965	0.105	0.073	1
PLEKHG3	0.0202702	0.779892	0.047	0.027	1
TRIM9	0.0202818	0.323034	0.206	0.161	1
PNOC	0.0202988	1.33243	0.02	0.008	1
ESD	0.0203094	-0.63063	0.063	0.096	1
DLG5	0.020388	0.779892	0.056	0.034	1
AMD1	0.0204271	0.282747	0.248	0.2	1
GABBR2	0.0205067	0.238954	0.34	0.284	1
P4HTM	0.0206043	0.352568	0.192	0.15	1
ANO6	0.0206402	0.883728	0.038	0.021	1
EXOC4	0.0206821	0.495277	0.103	0.072	1
BAG6	0.0207608	0.338054	0.188	0.145	1
FER	0.0207898	0.857894	0.04	0.022	1
USP11	0.0208535	0.26425	0.26	0.21	1
PRKCG	0.0208779	0.427681	0.139	0.102	1
ANKRD35	0.0209671	0.539578	0.085	0.057	1
MPP1	0.0210659	0.338911	0.19	0.147	1
TSPYL4	0.0210681	0.329859	0.266	0.219	1
IPO13	0.0211308	0.454316	0.157	0.119	1
TAF4	0.0211543	0.726781	0.043	0.024	1
C1QTNF4	0.0211867	0.197117	0.398	0.337	1
BABAM1	0.0212219	0.358191	0.17	0.13	1
SPRY4	0.0212809	1.53196	0.016	0.006	1
ANTXR1	0.0213285	0.650609	0.067	0.043	1
AF111167.2	0.0213475	1.45796	0.016	0.006	1
FBXO30	0.0213755	-1.35761	0.009	0.027	1
NSF	0.0213899	0.188888	0.45	0.386	1
GAP43	0.0213969	0.165443	0.394	0.33	1
NIT1	0.0214155	0.60445	0.063	0.039	1
PFN1	0.0214256	0.24646	0.32	0.266	1
TBCE.1	0.0214307	1.31041	0.025	0.011	1
PCNP	0.0214311	0.22087	0.306	0.251	1
PNRC2	0.0215241	0.388313	0.188	0.147	1
HINT1	0.0215467	0.152919	0.555	0.482	1
PSKH1	0.0215894	1.2324	0.025	0.011	1
PARVB	0.021594	0.587247	0.076	0.05	1
CTSB	0.0216522	0.156705	0.519	0.451	1
PDHB	0.0216946	0.33767	0.148	0.109	1
FMN2	0.0218053	0.483055	0.121	0.087	1
TNFRSF1A	0.0218864	0.588272	0.092	0.063	1
IL1RL1	0.0220044	1.0073	0.025	0.011	1
TMIGD3	0.0220313	-1.975	0.002	0.016	1
EPS15L1	0.0222097	0.738072	0.067	0.043	1
SCN3B	0.0222212	0.234046	0.304	0.252	1
ARPC1A	0.022246	0.261357	0.208	0.163	1
DDX17	0.0223738	0.216463	0.389	0.33	1
KIAA1549L	0.0224083	0.287851	0.306	0.259	1
GABRG2	0.02244	0.216303	0.324	0.268	1
REEP6	0.0224409	0.727803	0.067	0.043	1
RNF34	0.022489	0.511403	0.096	0.066	1
ADD2	0.0224934	0.34047	0.248	0.203	1
RAB26	0.0225002	0.370501	0.166	0.126	1
THUMPD3	0.0225153	0.692429	0.051	0.031	1
NFIC	0.0225637	0.39085	0.204	0.161	1
FLYWCH1	0.0225726	0.43659	0.141	0.105	1
PRPF8	0.0229077	0.275712	0.204	0.159	1
RCOR1	0.0230712	0.972537	0.034	0.018	1
CNTN1	0.0231512	0.200405	0.394	0.337	1
TMA7	0.0232621	0.165685	0.488	0.418	1
FAM217B	0.0232764	0.31692	0.159	0.12	1
RTN3	0.0233042	0.128238	0.702	0.675	1
GPATCH4	0.0233157	0.905423	0.043	0.024	1
CFAP20	0.0233796	0.563574	0.103	0.073	1
C11orf58	0.0234179	0.349711	0.159	0.12	1
ABCG4	0.0234948	0.940357	0.038	0.021	1
DPP6	0.0236449	0.229695	0.266	0.214	1
POLD3	0.0236753	1.36485	0.022	0.01	1
AEN	0.0237763	1.12278	0.027	0.013	1
ABHD2	0.0238188	0.351744	0.181	0.14	1
RAB24	0.0238361	0.617272	0.087	0.06	1
ITGA10	0.0238603	1.08801	0.027	0.013	1
MAPKBP1	0.0239323	0.684735	0.069	0.045	1
BRD1	0.0239671	0.737248	0.054	0.033	1
DHRS1	0.0240393	1.0209	0.027	0.013	1
AC007038.2	0.0240896	0.818366	0.04	0.022	1
MDH2	0.0241155	0.339319	0.289	0.241	1
NR4A1	0.0241494	0.76197	0.043	0.024	1
SNHG9	0.0241842	0.354586	0.206	0.162	1
KIAA1841	0.0243004	0.761033	0.04	0.022	1
VIPR1	0.0243934	0.560015	0.085	0.058	1
ARL3	0.0244308	0.421895	0.154	0.118	1
TMX1	0.0244855	-0.950501	0.022	0.045	1
ILK	0.0245218	0.384307	0.172	0.133	1
CLDND1	0.024576	0.181903	0.286	0.232	1
TCHP	0.024711	0.853893	0.049	0.029	1
FIZ1	0.0247334	0.614833	0.069	0.045	1
LAMTOR3	0.0248158	0.42842	0.123	0.09	1
NCL	0.0248217	0.255421	0.273	0.223	1
TSHZ1	0.0248796	-0.546683	0.063	0.095	1
RPP30	0.0249487	0.500819	0.089	0.061	1
KLHL2	0.0249948	0.229993	0.242	0.193	1
GTF2I	0.0251537	0.191135	0.6	0.547	1
ZNF606	0.0251541	1.10182	0.029	0.015	1
NOL12	0.0253106	0.764942	0.049	0.029	1
SUSD6	0.0253415	0.766595	0.056	0.035	1
API5	0.0253677	0.345346	0.201	0.159	1
PRELID1	0.0253823	0.391621	0.172	0.133	1
OGFOD3	0.0253897	1.03266	0.029	0.015	1
TLR4	0.0255192	-0.828917	0.031	0.057	1
CNBD2	0.0255919	1.88681	0.011	0.004	1
GCNT4	0.0256771	1.77989	0.011	0.004	1
CCDC88C	0.0256771	1.77989	0.011	0.004	1
PPM1F	0.0256903	0.673693	0.074	0.049	1
GEMIN8	0.0257047	-1.58934	0.004	0.019	1
GPATCH2L	0.0258397	0.811601	0.047	0.028	1
C2CD2L	0.0260021	0.487609	0.121	0.088	1
BAIAP2L2	0.0260654	-1.83482	0.002	0.015	1
NDUFAF8	0.0261047	0.301528	0.228	0.183	1
GSAP	0.0261756	1.24384	0.02	0.009	1
UBLCP1	0.0262057	0.572296	0.085	0.058	1
MORF4L1	0.026243	0.128609	0.559	0.496	1
SYMPK	0.0263449	-0.714873	0.047	0.076	1
TRNAU1AP	0.0264353	0.692429	0.06	0.038	1
CAMK1D	0.0264957	0.33767	0.255	0.211	1
CCDC92	0.026498	0.20764	0.347	0.292	1
HSPB1	0.0266096	-0.202149	0.597	0.624	1
CES2	0.026645	0.879428	0.031	0.016	1
PFKM	0.0267114	0.30545	0.224	0.179	1
LRFN4	0.0267415	0.452727	0.114	0.082	1
MYO5A	0.0268073	0.209951	0.331	0.277	1
DCTPP1	0.0269126	0.544675	0.098	0.069	1
RAB33B	0.0269835	0.911995	0.04	0.023	1
FAM199X	0.0270225	0.380144	0.168	0.129	1
RPL7	0.0270963	0.219697	0.394	0.34	1
BHLHE22	0.0270989	0.892367	0.04	0.023	1
C1orf43	0.0271707	0.284107	0.226	0.182	1
PSMD6	0.0272049	0.406434	0.119	0.086	1
CKAP2	0.0272211	0.853893	0.04	0.023	1
LCMT1	0.0272755	0.360939	0.145	0.109	1
FGF7	0.0273154	0.857894	0.04	0.023	1
PDLIM4	0.0273183	-0.719341	0.022	0.045	1
FRAT2	0.0273534	0.779892	0.043	0.024	1
PLEC	0.0273659	0.250731	0.246	0.199	1
FAM81A	0.0274304	0.386549	0.143	0.107	1
TMED9	0.0274443	0.382457	0.141	0.106	1
PABPC4	0.0274488	0.531964	0.096	0.067	1
ITIH5	0.027471	0.883728	0.038	0.021	1
LARP1	0.0274989	0.309672	0.219	0.176	1
DGKA	0.0275059	0.764942	0.051	0.031	1
LGALS1	0.0275769	0.154029	0.456	0.396	1
NUDT1	0.0276726	-2.34939	0	0.011	1
RPRD1A	0.027685	0.232943	0.273	0.224	1
GATM	0.0277351	0.163137	0.347	0.288	1
FOXRED2	0.0277753	0.386326	0.119	0.086	1
IL17RC	0.0278903	-1.51779	0.004	0.019	1
JAM3	0.0279341	0.333828	0.145	0.109	1
PSMD8	0.0279715	0.244855	0.206	0.162	1
GNG2	0.0279769	0.290087	0.192	0.15	1
COQ6	0.0279832	0.695828	0.051	0.031	1
RPL3	0.0279906	0.189749	0.454	0.397	1
FDXR	0.0280023	1.30596	0.018	0.007	1
ATG13	0.0280509	0.337374	0.163	0.125	1
C19orf48	0.0280905	1.24938	0.018	0.007	1
AP002360.1	0.0281789	1.19493	0.018	0.007	1
DRAP1	0.0281814	-0.459248	0.107	0.146	1
BTBD1	0.0281898	0.473505	0.116	0.085	1
DNAJC8	0.0281983	0.300423	0.163	0.124	1
RYR2	0.0282423	0.43659	0.136	0.102	1
KALRN	0.0282697	0.30932	0.244	0.2	1
B4GALNT3	0.0283617	-1.7747	0.002	0.015	1
SCAP	0.0284025	-0.709493	0.056	0.086	1
KARS	0.0285017	0.531964	0.092	0.064	1
PIGU	0.028563	0.540426	0.076	0.051	1
EXD2	0.0285942	-0.828917	0.031	0.056	1
TTC32	0.0286471	1.58725	0.013	0.005	1
COPS8	0.0286837	0.32046	0.217	0.175	1
RAB6A	0.0286943	0.304952	0.268	0.224	1
ZRANB1	0.0287225	0.34047	0.143	0.107	1
AL645608.8	0.0287279	1.49978	0.013	0.005	1
MTRNR2L8	0.0287443	-0.271499	0.501	0.525	1
KIF1BP	0.0287569	0.395748	0.125	0.092	1
ORAI2	0.0287985	0.433614	0.103	0.073	1
PEAR1	0.0289585	1.0209	0.027	0.013	1
HNRNPLL	0.0289724	0.544264	0.121	0.089	1
DHRS4-AS1	0.0290436	0.811601	0.047	0.028	1
SDSL	0.0290632	0.988479	0.027	0.013	1
MAP3K8	0.0290871	1.38757	0.016	0.006	1
PI16	0.0291681	0.95677	0.027	0.013	1
NAGK	0.0292248	0.638536	0.125	0.094	1
PAQR6	0.0292543	0.482626	0.119	0.087	1
CXXC5	0.0292963	0.283981	0.268	0.221	1
SEMA6B	0.0293172	-0.369855	0.112	0.151	1
DYRK1A	0.0293814	0.445991	0.148	0.113	1
ELK4	0.0294042	0.587247	0.074	0.049	1
MEF2C	0.0294152	0.18648	0.403	0.339	1
HMGA1	0.0294422	0.536269	0.105	0.076	1
NCBP1	0.0295707	0.575201	0.083	0.057	1
HNRNPU	0.0296206	0.199417	0.313	0.261	1
SNN	0.0296475	0.213966	0.324	0.274	1
SYN2	0.0297762	0.218054	0.445	0.391	1
IKZF4	0.0298404	1.19493	0.022	0.01	1
KIF3C	0.0299517	0.193983	0.421	0.366	1
HGH1	0.0301381	1.0694	0.022	0.01	1
HACD4	0.0301618	-2.42956	0	0.01	1
GDPD2	0.0301955	-1.56588	0.004	0.019	1
SLC25A27	0.0302214	0.59932	0.065	0.042	1
NUMB	0.0302813	0.554926	0.083	0.057	1
BMS1	0.0303502	0.655564	0.054	0.033	1
CLIP3	0.0303548	0.22956	0.423	0.372	1
FIGNL1	0.0303752	0.972537	0.029	0.015	1
WNT5A	0.0304873	0.943391	0.029	0.015	1
TRAPPC9	0.0304981	0.680356	0.058	0.037	1
SCG3	0.0307002	0.192539	0.362	0.309	1
OTUB1	0.0307348	0.240607	0.251	0.204	1
C3orf62	0.0307613	0.640341	0.067	0.044	1
SPTLC2	0.0307643	0.676462	0.074	0.05	1
MYO6	0.0308118	0.525078	0.089	0.062	1
CXorf57	0.0308257	-1.80507	0.002	0.015	1
APOPT1	0.0308737	0.316718	0.152	0.115	1
UBE2L3	0.030891	0.278698	0.255	0.21	1
SRSF10	0.0309702	0.3842	0.13	0.096	1
PRPS2	0.031033	0.5623	0.087	0.061	1
PPP1R9B	0.0310693	0.282081	0.273	0.227	1
RMND5A	0.0310825	0.351558	0.17	0.132	1
PACSIN2	0.0311018	0.483959	0.114	0.083	1
CIPC	0.031116	0.375296	0.159	0.122	1
KLK7	0.0311526	0.958862	0.031	0.017	1
CALN1	0.0312418	0.609967	0.067	0.044	1
TMEM167A	0.0312838	0.354759	0.177	0.138	1
CDK5R2	0.0313975	0.405826	0.233	0.189	1
KIAA1549	0.0314966	-0.883073	0.025	0.047	1
ARC	0.0314969	0.727424	0.056	0.035	1
RHOB	0.0315122	0.169315	0.38	0.324	1
TMEM135	0.0315229	0.927449	0.036	0.02	1
FAM160B1	0.0315766	0.733199	0.074	0.05	1
BHLHE41	0.0316361	0.411822	0.159	0.123	1
GLRB	0.0316739	0.300032	0.206	0.164	1
MAPK1	0.0317255	0.215107	0.349	0.295	1
SARS	0.0317397	0.213341	0.338	0.287	1
RFC5	0.0317767	0.890075	0.034	0.018	1
NARF	0.0317802	0.394238	0.132	0.099	1
HEATR5B	0.031801	0.593479	0.063	0.04	1
TACC2	0.0318456	0.68303	0.072	0.048	1
QPCT	0.0318492	-0.736684	0.038	0.064	1
SLC25A19	0.0318646	0.873001	0.034	0.018	1
DHX32	0.0319913	0.80007	0.038	0.021	1
SLC36A4	0.0320564	0.560723	0.067	0.044	1
PLSCR1	0.0320835	0.735498	0.049	0.03	1
HTATSF1	0.0320882	0.435244	0.128	0.095	1
THBS2	0.0321262	0.822961	0.036	0.02	1
BCAS3	0.0321775	0.484436	0.094	0.066	1
KCTD2	0.0322376	0.301845	0.219	0.176	1
DESI1	0.0323953	0.39085	0.17	0.133	1
STOML1	0.0325079	0.462213	0.13	0.097	1
SAP30	0.032578	0.60445	0.06	0.039	1
KSR2	0.0326079	0.49449	0.101	0.072	1
MYH9	0.032663	0.325935	0.195	0.155	1
SLAIN1	0.0326631	0.346135	0.141	0.106	1
RIMS1	0.0326745	0.548328	0.112	0.082	1
PRRT3	0.0326824	0.493011	0.105	0.076	1
PODXL2	0.0327177	0.211608	0.239	0.193	1
MAP2K1	0.0327731	0.25756	0.282	0.235	1
C1QTNF1	0.0327973	1.04293	0.025	0.012	1
DENND5A	0.0328003	0.354586	0.15	0.114	1
CLIP2	0.0328262	0.311743	0.21	0.169	1
MRAP2	0.0329079	0.565767	0.096	0.068	1
GK	0.0329094	0.972537	0.025	0.012	1
NAA80	0.0329094	1.0073	0.025	0.012	1
CCDC146	0.0329094	1.0073	0.025	0.012	1
RCC1	0.0330204	1.24384	0.02	0.009	1
ZNF500	0.033227	1.14762	0.02	0.009	1
RABAC1	0.0334661	0.155159	0.32	0.264	1
KLHL25	0.0335349	-1.7747	0.002	0.014	1
PIR	0.0335402	-0.910424	0.022	0.044	1
ENTPD3-AS1	0.0335452	-1.74367	0.002	0.014	1
RBBP7	0.0335555	0.309572	0.154	0.118	1
ADAR	0.0335624	0.267861	0.268	0.223	1
AL023284.4	0.0336122	-0.89818	0.02	0.041	1
GNAO1	0.0336755	0.194929	0.414	0.362	1
DNM2	0.0337502	0.51267	0.089	0.063	1
FBXL3	0.0337891	0.398258	0.143	0.109	1
NRBP1	0.0338526	0.346933	0.157	0.121	1
LHFPL4	0.0339087	0.509038	0.096	0.068	1
DTX1	0.0340397	0.526911	0.065	0.042	1
NOXA1	0.0341183	0.886807	0.043	0.025	1
RERE	0.0341211	0.280586	0.26	0.215	1
ENO2	0.0341368	0.150736	0.635	0.599	1
PLA2G12A	0.034148	-0.734681	0.027	0.05	1
AC245595.1	0.0341939	0.576608	0.081	0.055	1
RCN1	0.0341979	0.369608	0.154	0.119	1
LRRC8B	0.0342335	0.457964	0.128	0.096	1
ZFPL1	0.0342662	0.639962	0.058	0.037	1
GGA2	0.034282	0.50395	0.103	0.074	1
LHFPL6	0.034352	0.491647	0.103	0.074	1
TMCC1-AS1	0.0344082	1.08475	0.038	0.022	1
PLPBP	0.0345464	0.522734	0.087	0.061	1
MTSS1L	0.0346633	0.232404	0.237	0.192	1
ZBTB3	0.0347101	0.988479	0.027	0.014	1
BCAN	0.0348762	0.246924	0.224	0.18	1
CADM1	0.0349783	-0.428695	0.089	0.124	1
ARHGEF17	0.0349806	0.324839	0.235	0.193	1
FBXW7	0.035011	0.299996	0.262	0.219	1
GYG1	0.0350381	0.387574	0.121	0.089	1
SCP2	0.0350564	0.318954	0.177	0.139	1
TMEM175	0.0350629	0.678806	0.06	0.039	1
ZDHHC20	0.0351471	0.535966	0.081	0.055	1
FBXL16	0.0351897	0.171173	0.436	0.377	1
ABCA8	0.0352301	0.689289	0.056	0.036	1
MTRNR2L11	0.035244	-0.818367	0.016	0.035	1
ABCF3	0.0353424	0.473505	0.114	0.084	1
ZNF236	0.0353486	1.07207	0.029	0.015	1
CCDC66	0.0354267	0.726781	0.043	0.025	1
ENTPD4	0.0354696	0.469104	0.107	0.078	1
MTAP	0.0354751	1.04293	0.029	0.015	1
TMEM68	0.0354755	0.837995	0.04	0.023	1
PRICKLE1	0.0355446	0.486392	0.087	0.061	1
SSX2IP	0.0355679	0.335107	0.197	0.158	1
OLA1	0.0355911	0.284289	0.221	0.18	1
NEK11	0.0355992	0.818366	0.04	0.023	1
USP28	0.0356334	0.748865	0.049	0.03	1
TAX1BP3	0.0357022	0.637873	0.06	0.039	1
GPR37	0.035718	0.486161	0.067	0.044	1
CCDC43	0.0357221	0.692429	0.043	0.025	1
MRPL12	0.0357371	0.437255	0.161	0.126	1
CCDC6	0.035798	0.318987	0.183	0.145	1
MAPRE2	0.0358637	0.231604	0.306	0.259	1
TLE1	0.0359649	0.518224	0.089	0.063	1
RBM39	0.0360625	0.205154	0.246	0.2	1
CLDN5	0.0361151	0.242144	0.172	0.134	1
AL365205.3	0.0361526	1.24938	0.018	0.008	1
OGFRL1	0.0361528	0.273155	0.233	0.189	1
SMC6	0.036204	-1.127	0.011	0.028	1
MCRIP1	0.0362605	0.262044	0.221	0.179	1
ACSS1	0.03634	0.457964	0.107	0.078	1
PLAT	0.0364717	0.931895	0.031	0.017	1
FES	0.0366053	0.905423	0.031	0.017	1
ERMN	0.0366626	0.38878	0.119	0.088	1
USP22	0.0366647	0.238369	0.385	0.335	1
BRAT1	0.0366781	0.779892	0.047	0.029	1
METTL14	0.036724	0.844987	0.036	0.02	1
ZNF254	0.036724	0.844987	0.036	0.02	1
USP10	0.0367341	0.436747	0.114	0.084	1
SVIP	0.0367748	0.376314	0.159	0.124	1
ZNF318	0.036836	0.764295	0.047	0.029	1
DLD	0.0368631	0.462277	0.134	0.102	1
FBF1	0.0369796	1.0694	0.022	0.011	1
MAP3K12	0.0369827	0.412321	0.119	0.088	1
HSPA1B	0.0370304	-0.229249	0.246	0.293	1
RHOG	0.0370886	-0.805071	0.034	0.057	1
SETX	0.0370972	-0.587225	0.043	0.069	1
PAIP1	0.0371399	-0.379765	0.092	0.127	1
MSANTD4	0.0372172	0.437004	0.089	0.063	1
PANK3	0.0372291	0.3739	0.128	0.095	1
MRPS27	0.0372665	0.557499	0.081	0.056	1
ACAP3	0.0373042	0.341008	0.183	0.146	1
ADAM23	0.0373134	0.267079	0.174	0.136	1
SHC2	0.0373393	0.41216	0.13	0.098	1
DDX3X	0.03734	0.185343	0.255	0.208	1
WASHC2A	0.037393	-0.883073	0.016	0.034	1
PRKCZ	0.0377209	0.263877	0.282	0.236	1
C6orf48	0.0377407	0.503052	0.105	0.077	1
RAI2	0.0380129	-1.30757	0.007	0.021	1
FAM107B	0.038025	0.540426	0.074	0.05	1
PRR14	0.0380369	-0.854314	0.025	0.046	1
UBA1	0.0380481	0.228529	0.329	0.281	1
PTPN11	0.0381137	0.256939	0.213	0.171	1
GOLIM4	0.0381138	0.457964	0.114	0.084	1
FEZ2	0.0381342	0.361519	0.163	0.128	1
TRIM8	0.0381835	0.434361	0.181	0.145	1
SLC25A22	0.0382522	0.329859	0.174	0.138	1
RPF1	0.038256	0.571493	0.076	0.052	1
POU6F1	0.0383758	0.38536	0.132	0.1	1
KCNQ2	0.0384054	0.329694	0.224	0.183	1
ATAD3C	0.0384831	-1.46804	0.004	0.018	1
OLR1	0.0385232	1.38757	0.016	0.007	1
WDR3	0.0385541	0.729266	0.045	0.027	1
TAF2	0.0385616	0.868429	0.043	0.025	1
NUDT11	0.03857	0.434117	0.101	0.073	1
MCOLN1	0.0385832	0.636056	0.065	0.043	1
DENND1A	0.0385947	0.689289	0.056	0.036	1
KPNB1	0.0386225	-0.446176	0.116	0.153	1
ARSD	0.0386299	1.32046	0.016	0.007	1
CPEB2	0.0388028	0.554926	0.083	0.058	1
PSAP	0.0388435	0.107434	0.832	0.81	1
PIK3CD	0.0388773	0.696476	0.045	0.027	1
ZFAND1	0.0389251	0.516858	0.074	0.05	1
SLC35A5	0.038969	0.426937	0.101	0.073	1
GPR162	0.038974	0.358905	0.224	0.186	1
TDRD7	0.0390439	-1.18358	0.009	0.024	1
SNAP91	0.0390546	0.218071	0.358	0.307	1
NCKAP1	0.0390581	0.181148	0.356	0.304	1
THOC6	0.0390905	-1.02746	0.004	0.018	1
BNIP3	0.0391206	0.206504	0.286	0.239	1
EID2B	0.0391959	0.79717	0.043	0.025	1
AGA	0.0392778	1.05407	0.025	0.012	1
ADD3	0.0395633	0.301845	0.235	0.193	1
PRRC2B	0.0395989	0.236206	0.257	0.213	1
MTMR4	0.0395994	0.453163	0.119	0.089	1
CTDSPL2	0.039675	0.735498	0.049	0.031	1
MCCC2	0.0397285	0.622351	0.056	0.036	1
NORAD	0.0398136	0.167772	0.582	0.535	1
ATP11C	0.0399249	1.33932	0.013	0.005	1
PRPF31	0.0400596	0.472966	0.116	0.087	1
COG4	0.0402084	0.4375	0.092	0.065	1
DNAJB2	0.0402386	0.143887	0.362	0.308	1
DARS	0.0403552	0.52158	0.103	0.075	1
TAF9B	0.0403589	-0.931603	0.02	0.04	1
HEATR5A	0.0403957	0.799001	0.04	0.024	1
RIOX2	0.0404083	0.674097	0.049	0.031	1
EFNB3	0.0404329	0.431282	0.148	0.114	1
LEO1	0.0404724	0.962756	0.038	0.022	1
GTF2H3	0.0405043	0.658877	0.043	0.025	1
GTPBP1	0.0405758	0.667682	0.067	0.045	1
MAP3K3	0.0405827	0.659598	0.049	0.031	1
RPS13	0.0406411	0.181754	0.49	0.43	1
CRMP1	0.0406447	0.223345	0.201	0.16	1
MRPL23	0.0408519	-0.644913	0.049	0.076	1
CCDC32	0.0408564	0.779892	0.047	0.029	1
ACO2	0.0408776	0.206181	0.394	0.347	1
TANC2	0.0409981	0.444708	0.13	0.099	1
DTNBP1	0.0410114	0.579954	0.076	0.052	1
PPP1R35	0.0410287	0.764295	0.047	0.029	1
HNRNPAB	0.0410385	-0.494589	0.067	0.097	1
ADAM19	0.0411842	1.19493	0.02	0.009	1
OCIAD1	0.0412067	0.233924	0.286	0.24	1
RAB11FIP2	0.0412097	0.330585	0.139	0.106	1
AC093227.1	0.0412619	0.925743	0.027	0.014	1
FAM49A	0.041299	0.357146	0.204	0.166	1
SIN3B	0.0413001	0.3146	0.143	0.109	1
PCYOX1	0.0413175	0.404025	0.13	0.098	1
CD58	0.0414302	1.10182	0.02	0.009	1
ELK3	0.0414302	1.10182	0.02	0.009	1
PPP1R16B	0.0414984	0.194929	0.23	0.187	1
TMPO	0.0415339	0.433089	0.098	0.071	1
GMPR2	0.041549	0.491131	0.094	0.067	1
ATP1A1	0.0416218	0.167184	0.481	0.419	1
TMBIM6	0.041628	0.128245	0.414	0.355	1
CHRNA4	0.0417246	-0.770305	0.029	0.051	1
ECE1	0.0417474	0.534416	0.067	0.045	1
HSPA6	0.0417548	-0.281509	0.034	0.057	1
CCDC149	0.0417803	0.698098	0.06	0.04	1
MRNIP	0.0418144	0.623773	0.072	0.049	1
ZFP36	0.0418201	0.597689	0.054	0.034	1
SEMA5B	0.0418337	0.958862	0.029	0.016	1
FAM129B	0.0418923	-1.06141	0.011	0.027	1
MKX	0.041905	-1.34112	0.009	0.024	1
CHST15	0.0419338	0.491131	0.092	0.065	1
CDK11B	0.0420385	0.596292	0.072	0.049	1
SV2A	0.0420502	0.212401	0.324	0.277	1
DMXL2	0.0420649	0.242547	0.17	0.133	1
MYT1	0.0420657	0.943391	0.029	0.016	1
SOGA1	0.0421078	-0.735808	0.034	0.057	1
ZNF175	0.0422268	0.897249	0.034	0.019	1
BCL2	0.0424	0.546095	0.058	0.038	1
BTNL9	0.0424378	0.905423	0.031	0.017	1
ZNF671	0.0425035	0.832359	0.029	0.016	1
RASGEF1A	0.042621	0.412521	0.107	0.079	1
NKIRAS1	0.0426838	0.457964	0.098	0.071	1
SCOC	0.0427169	0.295813	0.273	0.233	1
ACTR3	0.0427933	0.45253	0.107	0.079	1
NAP1L3	0.0428541	0.269555	0.286	0.243	1
NOMO1	0.0429414	0.367198	0.154	0.121	1
PIK3R3	0.0429525	-0.509615	0.031	0.054	1
ZNF148	0.0429944	0.473231	0.083	0.058	1
CHERP	0.0430141	0.396563	0.098	0.071	1
AC145207.5	0.0432175	-1.67954	0.002	0.013	1
ITPKB	0.0432476	0.295996	0.204	0.164	1
TMIE	0.0432493	-1.61243	0.002	0.013	1
ALOX5AP	0.0432493	-1.61243	0.002	0.013	1
MTRNR2L4	0.0432493	-1.61243	0.002	0.013	1
AP5S1	0.043252	0.712778	0.045	0.027	1
ANKS1A	0.0433038	0.49449	0.087	0.062	1
TSPYL5	0.0433542	-0.615409	0.049	0.076	1
TTBK1	0.043374	0.451566	0.098	0.071	1
EML2	0.0435398	0.426255	0.094	0.067	1
KMT2B	0.0435646	0.583495	0.074	0.051	1
RAB6B	0.0437341	0.127087	0.575	0.527	1
C12orf43	0.0438358	0.599983	0.067	0.045	1
PGRMC1	0.0438582	0.218293	0.309	0.261	1
PRPF40B	0.0438771	0.570439	0.051	0.033	1
EFR3B	0.0439206	0.267442	0.179	0.141	1
MAPK13	0.0439524	0.79717	0.043	0.026	1
MRPL21	0.0439561	-0.509615	0.054	0.081	1
ZNHIT1	0.044052	0.328047	0.201	0.164	1
DNAJC9	0.0441341	0.720998	0.049	0.031	1
REEP5	0.0442621	0.154621	0.474	0.418	1
MAP2K4	0.0443841	0.222174	0.208	0.167	1
STYX	0.0444127	-1.2645	0.007	0.021	1
AVIL	0.0444171	1.1554	0.022	0.011	1
GALC	0.044418	0.508295	0.072	0.049	1
MGLL	0.0444226	0.216595	0.248	0.205	1
HPRT1	0.0448551	0.347618	0.161	0.127	1
ACP2	0.0449018	0.676798	0.054	0.035	1
PPP3CA	0.0449567	0.175098	0.454	0.4	1
ZNF180	0.0450095	1.02987	0.022	0.011	1
APBB2	0.045025	0.418254	0.092	0.066	1
PCDH8	0.0450912	0.30672	0.157	0.122	1
2025-03-01	0.0451317	0.645242	0.049	0.031	1
SRSF4	0.0452324	-0.56512	0.067	0.096	1
TROVE2	0.0452575	0.534416	0.067	0.045	1
ASAH1	0.0452795	0.275272	0.166	0.13	1
LRRFIP1	0.0453143	0.470564	0.098	0.072	1
ARGLU1	0.0453313	0.227794	0.233	0.19	1
CDC123	0.045468	0.452205	0.101	0.074	1
SUN2	0.0455361	0.220385	0.304	0.257	1
APOE	0.0455541	0.197567	0.506	0.45	1
ALG6	0.045574	1.29447	0.018	0.008	1
KCNC2	0.0456365	0.317316	0.237	0.198	1
PPM1K	0.0459438	0.248421	0.311	0.269	1
TENT2	0.0461948	0.724039	0.04	0.024	1
HSP90AA1	0.0462514	-0.111639	0.949	0.959	1
CUL5	0.0463067	0.465577	0.083	0.058	1
HECTD4	0.0463726	0.301845	0.199	0.161	1
NEDD8	0.0463814	0.15381	0.358	0.307	1
FAM53C	0.0463865	0.427376	0.116	0.087	1
GPNMB	0.0464067	-0.668569	0.051	0.078	1
ABL2	0.0465859	0.465381	0.085	0.06	1
AP2A2	0.046647	0.217649	0.257	0.213	1
HAP1	0.0466827	0.818366	0.038	0.022	1
AGAP2	0.0467186	0.252645	0.235	0.193	1
EIF4G1	0.0469507	0.307071	0.161	0.127	1
GABRD	0.0469879	0.281344	0.246	0.205	1
BOLA2-SMG1P6	0.0470614	-1.61243	0.002	0.013	1
TAGLN2	0.04713	0.497492	0.078	0.055	1
IFT43	0.0471668	0.727803	0.065	0.044	1
NUDT4	0.0471981	0.260518	0.233	0.193	1
SFXN4	0.0472185	0.759992	0.038	0.022	1
MTERF4	0.0472396	0.609967	0.067	0.046	1
THBS3	0.0473289	0.972537	0.025	0.013	1
INSIG2	0.0473518	0.536438	0.072	0.049	1
EEF1A2	0.047384	0.171019	0.519	0.481	1
VPS53	0.047553	0.360117	0.123	0.093	1
MRPL15	0.0475958	0.394602	0.103	0.076	1
FAM57B	0.047618	-0.593566	0.045	0.07	1
ABTB1	0.0477265	0.250639	0.183	0.146	1
PSMD13	0.0478473	0.347854	0.125	0.095	1
ZNF121	0.0478761	-1.2862	0.007	0.02	1
NTHL1	0.0478792	0.540426	0.074	0.051	1
MRPL42	0.0479652	0.362657	0.089	0.064	1
MANBA	0.048094	1.03266	0.027	0.014	1
NUDT8	0.048094	1.03266	0.027	0.014	1
ZNF862	0.0481222	-0.974996	0.016	0.033	1
ODF2	0.048176	0.712778	0.045	0.028	1
SGTA	0.0482003	0.312766	0.177	0.141	1
U2AF2	0.0482608	0.450584	0.152	0.12	1
SETD1B	0.0483141	1.04293	0.029	0.016	1
TBL2	0.0484108	0.75883	0.036	0.021	1
HSPB2	0.0484197	-0.805071	0.025	0.045	1
H6PD	0.0485108	0.95677	0.027	0.014	1
AC016717.2	0.0485108	0.95677	0.027	0.014	1
ARNT2	0.0485599	0.186144	0.351	0.3	1
PMF1	0.0485624	0.664415	0.045	0.028	1
AC009549.1	0.0485875	0.738072	0.036	0.021	1
TEF	0.0486368	0.347576	0.168	0.134	1
RUFY3	0.0487404	0.335557	0.239	0.202	1
CMTM4	0.0488349	0.406434	0.17	0.136	1
AP2M1	0.0488358	0.140242	0.546	0.495	1
PDZD4	0.0488605	0.181042	0.387	0.336	1
PYM1	0.0489858	0.865622	0.027	0.014	1
HLF	0.048991	0.253346	0.304	0.262	1
LPCAT3	0.0490562	-1.39003	0.004	0.017	1
NOVA1	0.0491393	0.35668	0.159	0.125	1
LETMD1	0.0492149	0.360353	0.128	0.097	1
PYGO1	0.0492607	0.853893	0.031	0.018	1
DCLK1	0.0492951	0.1422	0.356	0.302	1
COPRS	0.0493149	0.187194	0.3	0.254	1
AC005034.3	0.049348	0.757524	0.034	0.019	1
IRF2	0.049348	0.757524	0.034	0.019	1
HIF1A	0.0493579	0.400631	0.15	0.118	1
NPM3	0.0494187	0.859326	0.029	0.016	1
RBM11	0.0494304	0.828802	0.031	0.018	1
TERF2IP	0.0494624	0.21076	0.313	0.267	1
ARFGEF2	0.0494779	0.41949	0.081	0.057	1
EIF5	0.0494934	0.237205	0.349	0.306	1
MAPK8IP1	0.0495574	0.179499	0.304	0.257	1
C16orf58	0.0499947	0.429858	0.121	0.092	1
ACADVL	0.0500138	0.316645	0.199	0.162	1
ALKBH4	0.0500439	0.675555	0.06	0.04	1
NBPF11	0.0501429	1.25633	0.016	0.007	1
NBPF19	0.0501429	1.25633	0.016	0.007	1
ATP6V0D1	0.0501761	0.179416	0.34	0.291	1
MPND	0.0502234	0.779892	0.056	0.037	1
EIF1AD	0.0502309	-0.997716	0.013	0.03	1
CHCHD10	0.0502341	0.138934	0.479	0.425	1
FOXF2	0.0502761	1.19493	0.016	0.007	1
AC016065.1	0.0502761	1.19493	0.016	0.007	1
ATP6AP1	0.0503708	0.243205	0.291	0.249	1
GABPA	0.0504822	0.764295	0.047	0.03	1
SPTAN1	0.0505061	0.182181	0.501	0.458	1
MED22	0.0505674	0.574217	0.065	0.044	1
CTSK	0.05068	1.14762	0.02	0.01	1
CLYBL	0.05068	1.14762	0.02	0.01	1
PDK2	0.0507398	0.291954	0.17	0.135	1
CCNC	0.0507748	0.545427	0.072	0.05	1
HAMP	0.050822	1.10182	0.02	0.01	1
SLC4A8	0.0509103	0.342487	0.188	0.152	1
VPS52	0.0509138	0.651787	0.067	0.046	1
IFIT1	0.0509554	0.371086	0.123	0.093	1
2025-03-11	0.0509691	1.05743	0.02	0.01	1
PRDX3	0.0509806	0.187587	0.21	0.17	1
NPIPB15	0.0512251	-1.61243	0.002	0.013	1
CENPS	0.0512618	-1.54204	0.002	0.013	1
PPP1R1B	0.0514172	0.192684	0.224	0.182	1
ATP6V1E1	0.0515014	0.21899	0.416	0.37	1
LRTM2	0.0515906	0.744268	0.04	0.024	1
C14orf132	0.0516329	0.224724	0.219	0.179	1
KDM5A	0.0516854	-1.07809	0.011	0.026	1
MTX2	0.0517149	0.438201	0.116	0.088	1
SLC30A3	0.0517274	0.523552	0.092	0.067	1
SERBP1	0.0517437	0.234323	0.206	0.167	1
TNFRSF14	0.0518138	0.724039	0.04	0.024	1
HK1	0.0518752	0.227068	0.313	0.271	1
LAMP1	0.0519677	0.223258	0.244	0.202	1
PAK1	0.0520123	0.241389	0.268	0.226	1
DST	0.052014	0.174864	0.248	0.204	1
PSMD1	0.052025	0.373267	0.168	0.134	1
OSTM1	0.0521322	0.486392	0.085	0.061	1
HNRNPM	0.0521515	0.342487	0.19	0.155	1
NRCAM	0.0521814	0.168049	0.43	0.376	1
SLC12A5	0.0523416	0.247844	0.34	0.296	1
TNIP2	0.0523487	-1.16497	0.009	0.023	1
FN3K	0.0524112	-0.844599	0.018	0.036	1
YWHAZ	0.0525047	0.211224	0.526	0.48	1
PSMD11	0.0527672	0.39407	0.112	0.084	1
STRN4	0.0531217	0.416676	0.125	0.096	1
TFCP2	0.0531421	0.583495	0.051	0.033	1
C3orf18	0.0531556	0.566898	0.069	0.048	1
RCBTB1	0.0531636	0.557499	0.069	0.048	1
PDE2A	0.0531657	0.245754	0.255	0.215	1
DGKD	0.0532016	0.660593	0.058	0.039	1
MDP1	0.0532224	-1.33559	0.004	0.016	1
CPT1C	0.0532945	0.4765	0.096	0.071	1
EPB41L4B	0.053342	0.578258	0.081	0.057	1
PIK3C3	0.0533637	0.634041	0.089	0.065	1
RABL2B	0.0534081	0.557499	0.069	0.048	1
PHPT1	0.0534707	0.205704	0.217	0.177	1
CARNS1	0.0534734	0.431969	0.072	0.05	1
HERC4	0.0535325	0.472108	0.087	0.063	1
MT-ND5	0.0535912	-0.16438	0.942	0.942	1
HYOU1	0.05361	0.37475	0.134	0.104	1
CRIP2	0.0536369	0.236087	0.298	0.254	1
RPS6KC1	0.0536567	0.475037	0.074	0.051	1
SIDT2	0.0537502	0.676798	0.054	0.035	1
IQCC	0.0538892	1.0694	0.022	0.011	1
DNALI1	0.05403	0.820534	0.036	0.021	1
TMEM256	0.0541486	-0.595747	0.063	0.09	1
ERCC1	0.0543609	0.377793	0.143	0.112	1
B2M	0.054572	0.158693	0.405	0.353	1
CUX2	0.0545784	0.560723	0.065	0.044	1
VAV2	0.0546292	0.636934	0.049	0.032	1
CDC26	0.0546368	0.592265	0.058	0.039	1
PRDX6	0.0546735	0.216053	0.315	0.27	1
ARPC2	0.054967	0.255733	0.21	0.173	1
FAM20B	0.0550445	0.484931	0.107	0.081	1
DIS3	0.0552158	0.609967	0.054	0.035	1
NDUFB5	0.0553277	0.223022	0.239	0.199	1
MANEAL	0.0554482	0.597689	0.054	0.035	1
BBS7	0.0554868	0.595467	0.067	0.046	1
GRSF1	0.0555829	0.249625	0.221	0.183	1
ZFHX4	0.0555977	0.825696	0.034	0.02	1
SERTM1	0.0556215	-0.771904	0.022	0.041	1
MON1A	0.0556349	0.439663	0.098	0.073	1
CCDC163	0.0557509	-1.67954	0.002	0.012	1
SPACA9	0.0558391	0.512412	0.058	0.039	1
SQOR	0.0559275	0.972537	0.025	0.013	1
ACYP1	0.0559664	0.420811	0.096	0.071	1
MZT2B	0.0560244	0.171432	0.358	0.309	1
HSPA14	0.0560369	1.01436	0.029	0.016	1
IFT22	0.0560389	-0.648951	0.025	0.044	1
ZNF347	0.0562191	0.986343	0.029	0.016	1
AGPS	0.0562393	0.58259	0.06	0.041	1
H2AFY	0.05629	-0.517192	0.089	0.12	1
AC104836.1	0.0562994	0.873001	0.031	0.018	1
ERCC3	0.0562994	0.873001	0.031	0.018	1
FASTK	0.056303	0.398258	0.143	0.112	1
FHL3	0.0563175	1.00228	0.027	0.015	1
KIF13B	0.0564188	0.764942	0.047	0.03	1
PPP1R3D	0.0565173	-1.088	0.009	0.023	1
NAMPT	0.0565238	0.393833	0.094	0.069	1
MGST1	0.0566216	-0.361309	0.123	0.157	1
KATNB1	0.0566519	0.506873	0.065	0.044	1
DMWD	0.0566987	0.471139	0.089	0.065	1
ARFIP2	0.0567968	0.352994	0.114	0.086	1
MCM6	0.0570057	0.999673	0.04	0.025	1
MRPL14	0.0570145	0.574777	0.072	0.05	1
ANKRD17	0.0570332	0.398463	0.15	0.119	1
PIGV	0.0570395	0.779892	0.031	0.018	1
KMT2E	0.0570706	0.534779	0.105	0.079	1
GALNT10	0.0571615	0.865622	0.027	0.015	1
TPR	0.0571772	0.51212	0.078	0.056	1
BEX2	0.0572757	0.187042	0.291	0.246	1
ATP5MC3	0.0573516	0.19615	0.353	0.308	1
TK2	0.0574813	0.510859	0.098	0.073	1
TUBGCP5	0.0575151	0.995621	0.018	0.008	1
EWSR1	0.0576237	0.313388	0.154	0.122	1
PTMS	0.057727	0.164809	0.407	0.357	1
MBIP	0.0578126	0.623387	0.051	0.034	1
TUBB4B	0.0579254	0.173234	0.38	0.327	1
YJU2	0.0579763	0.573441	0.056	0.037	1
ADGRG1	0.0580411	0.395228	0.17	0.138	1
NCS1	0.0584345	0.161377	0.432	0.376	1
BAZ2B	0.058479	0.4767	0.067	0.046	1
ELMO2	0.0585055	0.485978	0.103	0.077	1
CSRP1	0.0585393	0.147624	0.436	0.384	1
WDSUB1	0.0585558	0.581112	0.047	0.03	1
CDO1	0.0587055	0.338054	0.128	0.098	1
VEZT	0.0587232	0.689289	0.054	0.036	1
CPSF3	0.0587478	0.467302	0.067	0.046	1
AL590617.2	0.0587777	-0.589342	0.013	0.029	1
CEP78	0.0588503	0.735498	0.049	0.032	1
TSPAN5	0.0589646	0.235571	0.206	0.169	1
NT5C	0.0590438	0.799001	0.038	0.023	1
MRPL45	0.0591117	0.479497	0.056	0.037	1
SPIRE1	0.0591664	0.303078	0.183	0.149	1
GATAD1	0.0592087	0.560723	0.065	0.045	1
ZC3H15	0.0593005	0.308886	0.163	0.13	1
BCAP31	0.059594	0.237195	0.244	0.205	1
MYPOP	0.0597608	0.360117	0.119	0.091	1
ANAPC2	0.0599144	0.740364	0.038	0.023	1
UBA5	0.06025	0.450391	0.081	0.058	1
MZF1	0.0602749	0.442451	0.078	0.056	1
CMTR1	0.060464	0.440042	0.069	0.048	1
GNG7	0.0605355	0.341478	0.174	0.142	1
CCDC85C	0.0606155	0.631029	0.049	0.032	1
CHD3	0.0606586	0.311932	0.183	0.149	1
STARD10	0.0606673	-0.52925	0.074	0.102	1
CACNB1	0.0606721	-0.439466	0.107	0.139	1
RAMP3	0.0606724	0.857894	0.036	0.021	1
CCDC69	0.0607078	0.841292	0.036	0.021	1
NFKB1	0.0608423	-1.0681	0.009	0.022	1
FRAT1	0.0608423	-1.0681	0.009	0.022	1
PHF3	0.0609104	0.516858	0.065	0.045	1
PPFIA2	0.0609643	0.268139	0.139	0.108	1
CORO2A	0.0610064	1.23932	0.02	0.01	1
GFOD1	0.0610836	0.323771	0.224	0.188	1
C12orf73	0.061192	0.636056	0.063	0.043	1
MBD4	0.0613407	0.575533	0.049	0.032	1
CDC42BPA	0.0614555	0.208501	0.192	0.155	1
DNAJB9	0.0614972	0.485057	0.087	0.064	1
S1PR1	0.0615391	-0.373354	0.054	0.079	1
TNPO2	0.0615751	0.23473	0.282	0.241	1
P4HA2	0.0616034	-0.429561	0.036	0.058	1
RNF165	0.0617167	0.729266	0.043	0.027	1
MUL1	0.0617382	-0.637961	0.031	0.052	1
FCGR1A	0.0617593	1.05743	0.02	0.01	1
MAPK8IP2	0.0619567	0.185531	0.421	0.369	1
LDHD	0.0619814	0.720998	0.036	0.021	1
NCDN	0.0619984	0.120143	0.655	0.617	1
CA2	0.0620115	0.325449	0.161	0.129	1
FAM161B	0.0624376	0.50527	0.067	0.047	1
CNOT11	0.062452	0.604042	0.056	0.037	1
SLC35B4	0.0624733	0.433089	0.096	0.071	1
FLAD1	0.062573	0.442022	0.076	0.054	1
KLF10	0.0625833	-1.279	0.004	0.016	1
DDHD1	0.0626752	-0.508869	0.045	0.068	1
PLPPR1	0.0627583	1.03446	0.031	0.018	1
N4BP2L1	0.0627684	-0.627283	0.049	0.073	1
MYO1B	0.0627784	0.647442	0.051	0.034	1
B4GALT7	0.0628319	0.832359	0.04	0.025	1
LINC00623	0.0628457	-0.524619	0.051	0.076	1
NUMBL	0.0628546	0.418254	0.092	0.067	1
ANKFY1	0.0629078	0.674097	0.047	0.03	1
THAP2	0.0629315	-0.87832	0.016	0.032	1
DYNC1H1	0.0630885	0.182775	0.358	0.313	1
TTTY15	0.0631087	1.42625	0.016	0.007	1
GPATCH8	0.0631485	0.352286	0.105	0.079	1
RPL37A	0.0631856	-0.107633	0.682	0.72	1
ID3	0.0632278	-0.396069	0.096	0.127	1
RPS4Y1	0.0632319	0.341008	0.094	0.069	1
GNG12	0.0632844	0.489215	0.06	0.041	1
TOMM34	0.0633512	0.283466	0.148	0.116	1
RASGEF1B	0.0634096	0.616393	0.051	0.034	1
PYGO2	0.063421	0.449743	0.076	0.054	1
COL5A3	0.0635936	0.332433	0.114	0.087	1
ERI2	0.0636099	1.25633	0.016	0.007	1
TMEM50B	0.0636371	0.380195	0.128	0.099	1
ATP5PD	0.0636493	0.380112	0.19	0.157	1
MAGED2	0.0636644	0.299627	0.199	0.164	1
RUSC2	0.0637143	0.225031	0.233	0.193	1
PPM1B	0.063756	0.321902	0.181	0.148	1
NUP35	0.0637897	1.11693	0.022	0.012	1
TMEM189	0.0638651	-0.705535	0.031	0.051	1
UNC119	0.0638859	0.254937	0.186	0.151	1
ATAD1	0.0641014	0.391072	0.123	0.095	1
PHYHD1	0.0641815	0.526135	0.056	0.037	1
ZC3H18	0.0641894	0.751323	0.049	0.032	1
NPPC	0.0642693	1.02987	0.022	0.012	1
UFSP2	0.0643023	0.570439	0.051	0.034	1
FAM234B	0.0643911	0.371807	0.154	0.124	1
HNRNPH1	0.0644307	0.116407	0.295	0.249	1
SSBP3	0.0645437	0.234068	0.262	0.222	1
TMEM209	0.0646137	0.828802	0.031	0.018	1
LINC00882	0.0646284	0.953921	0.022	0.012	1
ATE1	0.064676	0.443242	0.083	0.06	1
RIMKLA	0.0647704	0.383002	0.098	0.073	1
JTB	0.0647972	0.211803	0.26	0.219	1
EMC4	0.0648029	0.164233	0.257	0.214	1
IFT81	0.0648124	0.917395	0.022	0.012	1
ZFHX3	0.0649967	0.881772	0.022	0.012	1
PSMA3	0.0651774	0.372516	0.121	0.093	1
VTA1	0.0651797	0.379354	0.107	0.081	1
ENOX2	0.0651814	1.10182	0.025	0.013	1
ERCC4	0.0651814	-1.19739	0.007	0.019	1
SAMD14	0.0652391	-0.53575	0.047	0.07	1
RAB11B-AS1	0.0654233	0.988479	0.025	0.013	1
COG3	0.0654562	0.865622	0.047	0.031	1
NRF1	0.0654884	-1.04793	0.009	0.022	1
DCAF15	0.0655707	0.972537	0.025	0.013	1
INPP5F	0.0655883	0.168589	0.353	0.31	1
AC131009.2	0.0656252	-1.0067	0.009	0.022	1
KDM5B	0.0656905	0.516858	0.065	0.045	1
TMEM136	0.0657765	0.609967	0.054	0.036	1
USP4	0.0658096	0.832359	0.029	0.017	1
AC000093.1	0.0658096	0.832359	0.029	0.017	1
SLC7A1	0.0658682	0.377133	0.121	0.093	1
ZNF510	0.0658861	0.914821	0.027	0.015	1
APOL2	0.0660069	0.343967	0.179	0.146	1
SRARP	0.0661248	-0.920548	0.013	0.028	1
CHN1	0.0661531	0.107057	0.817	0.795	1
HMOX1	0.0662486	-1.42956	0.002	0.012	1
MFSD14A	0.0662538	0.545427	0.069	0.049	1
SNRPD2	0.0663528	0.155844	0.338	0.291	1
TFDP2	0.0664088	-0.771904	0.022	0.04	1
F8	0.0664307	0.754357	0.029	0.017	1
TMEM205	0.0664888	0.304313	0.206	0.171	1
RBPJ	0.0665142	0.318161	0.125	0.097	1
RHOBTB2	0.0665856	-0.555931	0.067	0.093	1
GPM6A	0.0666107	0.125027	0.767	0.748	1
CRLF1	0.0666451	0.296076	0.134	0.105	1
KAT6A	0.0666526	0.567841	0.06	0.041	1
TEX30	0.0667286	0.565767	0.054	0.036	1
ABHD10	0.0668107	0.420811	0.096	0.072	1
PANK2	0.0668263	0.419996	0.096	0.072	1
FSD1	0.0671491	0.307938	0.152	0.121	1
MKL2	0.0671706	0.228482	0.23	0.193	1
ITGA6	0.0671807	0.602354	0.045	0.029	1
CHST1	0.0672543	0.257145	0.28	0.242	1
GRINA	0.0672555	0.247081	0.302	0.264	1
SLC25A11	0.0673183	0.249085	0.195	0.159	1
ABHD12	0.067359	0.228482	0.228	0.19	1
PHYHIP	0.0674572	0.124456	0.664	0.644	1
EDRF1	0.0677538	0.76359	0.043	0.027	1
DAAM1	0.0677575	0.465783	0.078	0.056	1
UBA6	0.0677725	0.561987	0.049	0.032	1
ZNF169	0.0677943	-1.30757	0.004	0.015	1
RPLP2	0.0678149	0.15445	0.517	0.473	1
PHETA1	0.0678307	-1.279	0.004	0.015	1
MN1	0.0678307	-1.279	0.004	0.015	1
NIFK-AS1	0.0678672	-1.24986	0.004	0.015	1
RGS10	0.0678672	-1.24986	0.004	0.015	1
ZNF117	0.0679984	0.467948	0.06	0.041	1
TAF10	0.0680199	0.348438	0.141	0.112	1
HID1	0.0680279	0.296809	0.141	0.111	1
TMEM222	0.0680607	0.32046	0.141	0.111	1
UBE2N	0.068093	0.26593	0.228	0.192	1
UROD	0.0681671	0.30393	0.148	0.117	1
RAB12	0.0681818	0.510431	0.06	0.041	1
R3HDM1	0.0682041	0.289566	0.206	0.171	1
SBNO1	0.0682181	0.370168	0.11	0.083	1
WDR83	0.068458	-0.718359	0.018	0.034	1
COX6B1	0.0684589	0.158815	0.421	0.376	1
AAAS	0.0684711	0.489215	0.06	0.041	1
TRPM2	0.0686	0.484436	0.069	0.049	1
SHTN1	0.0686694	0.272466	0.177	0.143	1
MEF2D	0.068705	0.314077	0.163	0.132	1
PCBP1	0.0687067	0.19756	0.329	0.288	1
FAM104A	0.0687211	0.557499	0.056	0.038	1
SUCO	0.0687243	-0.805071	0.025	0.043	1
CLCN6	0.0687398	0.238746	0.17	0.136	1
AIF1L	0.0689199	0.496958	0.063	0.043	1
ADAM9	0.0689304	0.516858	0.063	0.043	1
NBEAL1	0.0690527	0.478722	0.06	0.041	1
SLC38A2	0.0691004	0.18043	0.262	0.221	1
TMEM8B	0.0692216	-0.435121	0.054	0.078	1
PCMTD2	0.0692319	0.364854	0.125	0.097	1
FXYD6	0.0692349	0.125388	0.414	0.36	1
PIK3R2	0.0692607	0.358754	0.123	0.095	1
CHGB	0.0694188	0.40138	0.076	0.054	1
BACE1	0.0694702	0.3146	0.141	0.111	1
2025-09-08	0.0694859	0.192053	0.309	0.267	1
NT5DC3	0.0694903	0.381343	0.112	0.086	1
PPP1R9A	0.0696074	0.371807	0.132	0.104	1
ADPRHL1	0.0696645	0.583495	0.051	0.034	1
FEM1C	0.0697142	0.35058	0.096	0.072	1
DOCK6	0.0697181	1.24384	0.018	0.009	1
ENDOD1	0.0697256	0.372234	0.103	0.078	1
SIAH3	0.0697676	1.33932	0.013	0.006	1
ATF3	0.0697676	1.33932	0.013	0.006	1
MYDGF	0.0697762	-0.570605	0.054	0.078	1
ALG10B	0.0699275	1.26532	0.013	0.006	1
FKBP11	0.0699275	1.26532	0.013	0.006	1
RPL35	0.0699376	0.14736	0.526	0.463	1
STARD3	0.0699384	0.570439	0.051	0.034	1
LINC02192	0.0700899	1.19493	0.013	0.006	1
NR2F1-AS1	0.0701085	0.345905	0.11	0.083	1
IQCJ-SCHIP1	0.0701707	-0.670141	0.029	0.048	1
KIF3B	0.0702486	0.301238	0.132	0.103	1
PIP4K2B	0.0702704	0.206549	0.333	0.291	1
PLD1	0.0703229	1.09184	0.018	0.009	1
POLA1	0.0703229	1.09184	0.018	0.009	1
PTP4A1	0.070379	-0.361704	0.078	0.107	1
CACNA2D2	0.0704164	-0.783044	0.022	0.04	1
EFCAB2	0.0705034	0.905423	0.018	0.009	1
PDE6B	0.0705034	1.04293	0.018	0.009	1
SPACA6	0.0705476	-1.10275	0.007	0.019	1
ASPHD1	0.0706352	0.415618	0.096	0.072	1
CREBRF	0.0706427	-0.542036	0.038	0.059	1
ARMCX4	0.0708173	0.51492	0.065	0.045	1
STMP1	0.0708394	0.396888	0.081	0.058	1
SLC35G2	0.0709127	-0.542036	0.029	0.048	1
DNTTIP2	0.0710506	0.506873	0.065	0.045	1
KLF7	0.0712953	0.622351	0.054	0.036	1
LRWD1	0.0713368	0.744268	0.04	0.025	1
SNHG19	0.071421	0.451566	0.092	0.068	1
NECTIN1	0.0715114	0.397843	0.098	0.074	1
SLC8A2	0.0715689	0.252913	0.219	0.183	1
HOPX	0.0717355	0.154787	0.43	0.376	1
PCCB	0.0717805	-0.831543	0.018	0.034	1
SORCS2	0.0718139	0.757524	0.034	0.02	1
UBE2I	0.0718808	0.29298	0.204	0.17	1
DRG1	0.0719107	0.373386	0.112	0.086	1
LY6E	0.0719159	0.226338	0.32	0.279	1
CHKA	0.0719503	0.470564	0.096	0.072	1
SNAI3-AS1	0.0719827	-0.635146	0.022	0.04	1
ZCCHC8	0.0719852	-0.805071	0.018	0.034	1
ST8SIA5	0.0721149	0.351798	0.119	0.092	1
TIE1	0.0721666	-1.42956	0.002	0.011	1
PLCXD1	0.072323	-0.510785	0.025	0.043	1
FDX2	0.0724132	0.449743	0.076	0.055	1
RAMP1	0.0726074	0.212553	0.284	0.244	1
PFKFB2	0.072657	0.442857	0.078	0.057	1
ZDHHC8	0.0727101	0.392375	0.094	0.07	1
AHCY	0.072892	0.389102	0.096	0.072	1
TRPM7	0.0728963	0.553383	0.054	0.036	1
PRKAR2B	0.0729086	0.227497	0.224	0.187	1
WFS1	0.0729236	0.35668	0.134	0.106	1
ZFAND5	0.0729608	0.187661	0.347	0.304	1
CRYL1	0.0732601	-0.564638	0.038	0.059	1
SRI	0.0732914	0.168457	0.331	0.286	1
UBE2S	0.0735224	-0.565883	0.051	0.075	1
PIP4P2	0.0735386	0.405496	0.11	0.084	1
UBE2E3	0.0735686	0.254801	0.172	0.139	1
SLC38A6	0.0735995	-1.22011	0.004	0.015	1
STX1B	0.0738477	0.161571	0.396	0.35	1
PNMA6A	0.0739106	0.340607	0.125	0.098	1
RTCA	0.0739433	0.438855	0.092	0.068	1
MIER3	0.0740024	1.05743	0.02	0.01	1
USP14	0.0740466	0.337821	0.152	0.122	1
GDE1	0.074223	0.216956	0.186	0.151	1
DIP2A	0.0742302	0.587247	0.045	0.029	1
RELT	0.0742684	0.931895	0.029	0.017	1
ARHGEF12	0.0743603	0.208907	0.242	0.204	1
LIMA1	0.0743879	0.972537	0.02	0.01	1
SNX29	0.0744947	0.905423	0.029	0.017	1
ARPC5	0.0745258	0.362165	0.132	0.104	1
MRPL27	0.0746376	0.280177	0.13	0.101	1
SNX13	0.0746827	-0.555092	0.045	0.067	1
ZNF335	0.0748432	0.678354	0.047	0.031	1
DDX6	0.074845	0.237365	0.327	0.288	1
COMMD7	0.0749612	0.36937	0.125	0.098	1
CHCHD7	0.0750161	0.549594	0.056	0.038	1
DCTN4	0.0750591	0.402371	0.116	0.09	1
SRSF5	0.0751223	0.213192	0.219	0.182	1
RACK1	0.0753898	0.17212	0.414	0.371	1
ERBB4	0.0754155	0.598562	0.058	0.04	1
AC005332.7	0.0754192	0.68303	0.038	0.024	1
EPC2	0.0754551	-0.936315	0.013	0.028	1
EEFSEC	0.0755678	-1.088	0.009	0.021	1
CEP85L	0.0756349	-1.0681	0.009	0.021	1
ZNF668	0.0758093	-0.872185	0.013	0.028	1
BYSL	0.0758859	1.0209	0.025	0.014	1
MC1R	0.075898	-0.855697	0.013	0.028	1
EIF4EBP1	0.0759618	-1.22011	0.007	0.018	1
IPO7	0.0759979	0.326841	0.197	0.164	1
FAM189B	0.0760321	0.379354	0.107	0.082	1
LYPD6	0.0761267	-1.10275	0.007	0.018	1
AC098487.1	0.0761376	0.953921	0.022	0.012	1
ZNF213-AS1	0.0761376	0.953921	0.022	0.012	1
TUT1	0.0761817	-1.07809	0.007	0.018	1
RNF227	0.0761817	-1.07809	0.007	0.018	1
SCAND1	0.0762097	0.219591	0.235	0.197	1
DHX35	0.0762931	0.865622	0.027	0.015	1
PACRGL	0.0763459	0.917395	0.022	0.012	1
MPHOSPH8	0.0764123	-0.404868	0.092	0.12	1
DENND1B	0.0765171	0.836475	0.027	0.015	1
JAK3	0.0765171	0.836475	0.027	0.015	1
C5orf30	0.076568	0.448216	0.116	0.091	1
KANK3	0.076708	0.905423	0.025	0.014	1
LRCH4	0.0767091	-0.820021	0.016	0.031	1
PRDM16	0.0767415	0.807906	0.027	0.015	1
CS	0.0769053	0.158257	0.255	0.214	1
CIRBP	0.0769168	0.230378	0.208	0.172	1
GABRB3	0.0770345	0.302686	0.244	0.209	1
GAA	0.0770738	0.441569	0.074	0.053	1
NPY	0.0770739	0.234242	0.067	0.047	1
CCDC90B	0.077375	-0.568836	0.031	0.05	1
LRSAM1	0.0774096	-0.716534	0.029	0.048	1
TLE3	0.0774151	0.366953	0.092	0.068	1
ATPAF1	0.0774602	0.293679	0.242	0.206	1
ARHGAP5	0.0776268	0.288601	0.219	0.185	1
ENSA	0.0776325	0.165182	0.284	0.242	1
ARHGAP35	0.0776824	0.315326	0.199	0.166	1
NRAS	0.0777142	0.467614	0.065	0.046	1
LMBR1L	0.0777142	0.467614	0.065	0.046	1
GRIK5	0.0777631	0.237998	0.148	0.117	1
SCN4B	0.0779881	0.416676	0.123	0.097	1
SPIDR	0.0780764	0.511403	0.069	0.05	1
PRUNE1	0.0781482	0.486161	0.067	0.048	1
RPL32	0.0783598	-0.148325	0.606	0.635	1
CACNG2	0.0786922	-1.34939	0.002	0.011	1
VPS72	0.0787044	0.481712	0.098	0.075	1
DUSP22	0.0788413	0.4375	0.089	0.067	1
KYAT3	0.0788752	0.657901	0.036	0.022	1
MAPKAPK5-AS1	0.0789073	0.42867	0.083	0.061	1
TMED10	0.0790904	0.312766	0.199	0.166	1
RGCC	0.0791427	0.160248	0.264	0.224	1
MED10	0.0792557	0.425049	0.105	0.081	1
WDR12	0.079328	0.554179	0.063	0.044	1
TRIM66	0.0793964	-0.883073	0.011	0.024	1
TCAIM	0.0794697	0.541105	0.054	0.036	1
P4HA1	0.0795255	-0.524963	0.034	0.053	1
OSBP2	0.079753	0.467009	0.069	0.05	1
SLC44A5	0.079798	1.07945	0.016	0.007	1
SPTBN5	0.079798	1.07945	0.016	0.007	1
PLIN5	0.079798	1.07945	0.016	0.007	1
AC012467.2	0.0798184	-1.18973	0.004	0.015	1
ZNF473	0.07987	-1.15871	0.004	0.015	1
RANBP9	0.0799249	0.292378	0.152	0.122	1
SSB	0.0799889	0.442857	0.114	0.089	1
LPIN1	0.0800696	0.267993	0.17	0.138	1
ATP5PF	0.0803362	0.211743	0.333	0.292	1
SELENOM	0.0803566	0.248311	0.284	0.246	1
ORMDL3	0.08041	0.376768	0.083	0.061	1
VSIR	0.0806079	0.392162	0.121	0.095	1
MAGEE1	0.0806414	0.448975	0.123	0.097	1
ZNF219	0.0808863	0.548566	0.049	0.033	1
GON4L	0.0808863	0.561987	0.049	0.033	1
PSIP1	0.0809093	0.245913	0.271	0.234	1
KAT8	0.0809484	0.358692	0.148	0.119	1
EIF5AL1	0.0811611	0.524635	0.063	0.044	1
ZNF672	0.0811884	-0.839018	0.013	0.027	1
MTFMT	0.0811903	0.713803	0.034	0.021	1
ACSF2	0.0815881	-0.985643	0.009	0.021	1
VPS18	0.0816521	0.523552	0.056	0.038	1
PSPH	0.0816759	-0.831543	0.018	0.033	1
DPY19L2	0.0817937	0.509038	0.049	0.033	1
B4GALNT1	0.0818409	0.228572	0.197	0.163	1
DEGS1	0.0818681	0.335673	0.114	0.088	1
ZBTB41	0.0820519	-0.53515	0.043	0.064	1
TAPT1	0.0820658	-0.481373	0.074	0.099	1
CENPJ	0.0822313	-0.711961	0.013	0.027	1
FBXO3	0.0822454	0.316491	0.139	0.11	1
LZIC	0.082258	-1.053	0.007	0.018	1
HLA-C	0.0823396	0.317185	0.161	0.131	1
CALD1	0.0824211	-0.499531	0.065	0.089	1
NES	0.0825468	0.761033	0.038	0.024	1
ITFG1	0.0826142	0.265319	0.204	0.17	1
TMPRSS5	0.0827091	0.470564	0.049	0.033	1
SESN3	0.0827201	0.25238	0.226	0.191	1
DRG2	0.0827271	-0.690428	0.025	0.042	1
MYH14	0.0827319	0.48711	0.065	0.046	1
PRR13	0.0827461	0.312533	0.139	0.11	1
FZD1	0.0827802	0.825696	0.031	0.019	1
FAM104B	0.0827853	0.664415	0.054	0.037	1
WRNIP1	0.0830685	0.403743	0.096	0.073	1
LRFN2	0.0831088	-0.502143	0.018	0.033	1
TNPO3	0.0831943	0.317786	0.105	0.08	1
FAM171A1	0.0834217	0.227351	0.21	0.176	1
TPRG1L	0.083436	0.176393	0.239	0.201	1
SLC6A1	0.0835053	0.202967	0.228	0.192	1
BAK1	0.083574	0.756045	0.031	0.019	1
GOT2	0.083585	-0.247003	0.181	0.217	1
CACHD1	0.083686	-0.783044	0.022	0.039	1
RABGGTA	0.0837773	0.438855	0.065	0.046	1
CHMP4B	0.0840112	0.231548	0.255	0.219	1
RPS6	0.0841062	0.132645	0.452	0.401	1
STOM	0.084253	0.255775	0.215	0.181	1
PPP1R12C	0.0844002	0.335528	0.143	0.115	1
DNAJC10	0.0845365	-0.547795	0.054	0.076	1
SLC20A1	0.0845368	0.388701	0.123	0.097	1
PURA	0.0846378	-0.703191	0.022	0.039	1
LYPD1	0.0846803	-0.974996	0.011	0.024	1
SPRYD7	0.0847414	0.326719	0.092	0.069	1
ACAA1	0.0847665	0.32046	0.107	0.082	1
MTIF3	0.0847787	-0.483142	0.063	0.087	1
AC098850.3	0.0849339	0.378794	0.083	0.061	1
NDUFA3	0.0849376	0.139707	0.472	0.426	1
FGF12	0.0850446	0.301845	0.181	0.15	1
MFAP3L	0.0850496	0.413398	0.103	0.079	1
PSMC5	0.0851136	0.16495	0.255	0.216	1
CRELD2	0.0852328	0.609967	0.043	0.028	1
CD274	0.0852776	1.04293	0.018	0.009	1
SEC11A	0.085298	0.467009	0.069	0.05	1
APEH	0.0853014	0.488337	0.094	0.071	1
AP3B2	0.0853612	0.338186	0.139	0.111	1
KIF21B	0.0855198	-0.470652	0.06	0.084	1
NACA	0.0856725	-0.226843	0.329	0.364	1
ANGPTL2	0.0856944	0.905423	0.018	0.009	1
SLCO1C1	0.08574	0.470037	0.051	0.035	1
FANCG	0.0857666	-1.34939	0.002	0.011	1
RAB15	0.0857775	0.29711	0.159	0.129	1
DDX59	0.085798	-1.30757	0.002	0.011	1
TRIM37	0.0858008	0.237998	0.257	0.221	1
HKR1	0.0859094	0.549594	0.054	0.037	1
MDK	0.0863264	-0.920548	0.013	0.027	1
ATG4B	0.0863789	0.259635	0.123	0.096	1
LAMC1	0.0863971	0.759992	0.036	0.022	1
ALAS1	0.0864744	-0.468036	0.067	0.092	1
ZXDC	0.0866205	-1.127	0.004	0.014	1
HTR5A	0.0866205	-1.127	0.004	0.014	1
WDR73	0.0866205	-1.127	0.004	0.014	1
RAB21	0.0866345	0.268246	0.154	0.125	1
SSH2	0.0866834	-0.592662	0.027	0.044	1
U2SURP	0.0867013	0.384307	0.089	0.067	1
UNC13A	0.0868039	0.210526	0.192	0.159	1
SORCS1	0.0868198	0.688744	0.045	0.03	1
HCN3	0.0868332	0.914821	0.027	0.016	1
ZNF8	0.0869633	1.09539	0.025	0.014	1
RFTN1	0.0870437	0.470295	0.094	0.071	1
NPTN	0.0871076	0.146782	0.38	0.338	1
RORB	0.0872898	-0.416505	0.103	0.131	1
ISG20L2	0.08731	0.69743	0.036	0.022	1
CDC42BPB	0.087316	0.318504	0.141	0.113	1
TIMM22	0.0873475	-0.436045	0.047	0.068	1
TENM4	0.0875504	0.546095	0.056	0.039	1
YPEL1	0.0875784	0.570439	0.049	0.033	1
TP53TG1	0.0875888	0.638536	0.036	0.022	1
CLEC2B	0.0875949	-0.74367	0.004	0.014	1
EPB41L4A-AS1	0.0876541	-0.490962	0.047	0.068	1
SLC44A1	0.0876952	0.346239	0.152	0.124	1
CAB39	0.0879246	0.184382	0.293	0.254	1
EHBP1	0.0880079	0.362657	0.089	0.067	1
CDK2AP1	0.0880684	0.779892	0.027	0.016	1
GSTM4	0.0881116	-0.612426	0.043	0.063	1
NECTIN3	0.0881351	0.95677	0.025	0.014	1
MOB3C	0.0881804	0.972537	0.02	0.011	1
GJD2	0.0881804	0.972537	0.02	0.011	1
FAM213A	0.0882581	0.10612	0.36	0.312	1
MYO19	0.0883178	0.752411	0.027	0.016	1
KIAA0319	0.0883383	0.633051	0.045	0.03	1
SELENOW	0.0883481	-0.129814	0.671	0.705	1
DPY19L4	0.088402	0.53527	0.049	0.033	1
RHOA	0.0884423	0.207566	0.313	0.274	1
TRMT1	0.0884636	-0.661946	0.031	0.05	1
ING3	0.088605	0.905423	0.025	0.014	1
NDUFA6	0.0886053	-0.359659	0.166	0.198	1
SIPA1	0.0886201	-1.127	0.007	0.018	1
KLF11	0.0886271	0.892367	0.02	0.011	1
AL133410.1	0.0886835	-1.07809	0.007	0.018	1
IRAK1	0.0888549	0.418254	0.087	0.065	1
NRN1	0.0889309	0.229339	0.197	0.164	1
H1FX	0.0889855	0.224973	0.327	0.288	1
YAF2	0.0889993	0.387574	0.101	0.077	1
SHE	0.0890455	1.26532	0.013	0.006	1
ADGRA1-AS1	0.0890455	1.26532	0.013	0.006	1
PRKN	0.0890694	0.672977	0.027	0.016	1
METTL1	0.0890754	0.816418	0.02	0.011	1
HS6ST2	0.0890767	0.841292	0.025	0.014	1
NACC1	0.0892244	0.427907	0.114	0.09	1
CFAP52	0.0892365	1.19493	0.013	0.006	1
TRMT5	0.0892365	1.19493	0.013	0.006	1
IKZF5	0.0893794	0.508087	0.083	0.062	1
FAM84B	0.089406	0.881772	0.022	0.012	1
AC090360.1	0.089406	0.881772	0.022	0.012	1
AC007325.2	0.0894305	1.12782	0.013	0.006	1
ARAP1	0.0894931	0.480332	0.056	0.039	1
MYL12B	0.0894991	0.255394	0.253	0.217	1
BCLAF1	0.089546	0.232181	0.179	0.147	1
MYNN	0.0896477	0.801266	0.034	0.021	1
NPIPA1	0.089664	0.492315	0.069	0.05	1
NANOS3	0.0896717	0.476111	0.067	0.048	1
INA	0.0897675	0.101062	0.412	0.361	1
YY1AP1	0.0899249	0.314024	0.13	0.103	1
KBTBD2	0.0899464	0.398802	0.092	0.069	1
RHOU	0.0900817	0.443957	0.081	0.06	1
MFHAS1	0.0901538	-0.65922	0.027	0.044	1
RPL13	0.0905141	-0.123702	0.667	0.684	1
MAT2B	0.090521	-0.34432	0.119	0.148	1
ZC3H13	0.0906191	0.3739	0.121	0.095	1
VWA1	0.0906797	0.547231	0.06	0.043	1
AFTPH	0.0908237	0.381343	0.094	0.071	1
GPSM1	0.0908641	0.457964	0.089	0.068	1
NSG1	0.0911343	0.185884	0.219	0.184	1
2025-03-07	0.091156	0.394602	0.101	0.078	1
PDLIM5	0.0912382	0.471447	0.087	0.066	1
GNB3	0.09129	-0.73107	0.02	0.036	1
PHF5A	0.0913066	0.48291	0.074	0.054	1
GALNT11	0.0913755	0.373386	0.11	0.085	1
LRRC8D	0.0914303	0.504885	0.051	0.035	1
KPNA6	0.0914873	0.336285	0.107	0.083	1
BEX4	0.0916063	0.253823	0.298	0.26	1
ENGASE	0.0916416	0.506873	0.051	0.035	1
CORO2B	0.0917404	0.249085	0.195	0.162	1
C1QB	0.0917437	0.215991	0.145	0.116	1
CTSL	0.0918276	0.373386	0.11	0.085	1
APOOL	0.0919053	0.709503	0.049	0.034	1
FRMD4A	0.0919981	-0.550498	0.034	0.052	1
UGP2	0.0920508	0.157352	0.242	0.204	1
GPRIN1	0.0921848	-0.456306	0.054	0.076	1
ADNP	0.0923243	-0.377152	0.105	0.133	1
SPHKAP	0.0924074	-0.872185	0.013	0.027	1
CNST	0.0924886	0.260114	0.174	0.144	1
CASKIN2	0.0925367	0.581112	0.047	0.032	1
TBPL1	0.0925561	0.331431	0.103	0.079	1
RPA1	0.0926491	0.348046	0.101	0.077	1
UPP1	0.0929351	0.364854	0.085	0.064	1
PDIA2	0.0932034	-0.328633	0.045	0.066	1
MIA3	0.0932226	0.329859	0.119	0.093	1
MFSD8	0.093351	0.779892	0.031	0.019	1
ADA2	0.0934802	-1.39003	0.002	0.01	1
CIR1	0.0934817	-0.533999	0.036	0.055	1
PLAC9	0.0935378	-1.30757	0.002	0.01	1
COQ8B	0.0935746	0.627889	0.038	0.024	1
LINC01503	0.0936871	0.779892	0.031	0.019	1
SEMA7A	0.0937643	0.337182	0.145	0.118	1
ZNF431	0.0938859	-1.127	0.004	0.014	1
AL355974.2	0.0938859	-1.127	0.004	0.014	1
RBM22	0.0938969	0.419145	0.092	0.07	1
PHF24	0.0939621	0.241354	0.204	0.171	1
MAST3	0.0941478	0.109325	0.443	0.393	1
HLA-DRA	0.0941594	0.420489	0.078	0.058	1
COTL1	0.0942287	0.259635	0.121	0.095	1
FBXW4	0.0942316	0.332433	0.114	0.089	1
MAP1LC3A	0.0942853	0.148455	0.32	0.279	1
FAM193A	0.0943243	-0.760676	0.022	0.038	1
NIPBL	0.0943434	0.467948	0.063	0.045	1
CTNND1	0.0944035	0.411741	0.089	0.068	1
C17orf75	0.0944556	0.546095	0.056	0.039	1
SLC25A16	0.0944659	-0.920548	0.009	0.021	1
MTR	0.0944988	0.709503	0.031	0.019	1
GNE	0.0945857	0.493011	0.054	0.037	1
NOP10	0.0945958	-0.383607	0.105	0.133	1
SNAPC3	0.094605	0.593479	0.058	0.041	1
HEXA	0.0946253	-0.726461	0.022	0.038	1
KCNK4	0.0948237	0.962756	0.036	0.023	1
MAST2	0.0950349	0.457964	0.065	0.047	1
PPP1R7	0.0950788	0.192684	0.219	0.185	1
SAT2	0.0952408	-0.282249	0.141	0.172	1
AJM1	0.0952596	-0.368785	0.076	0.101	1
USP30	0.0952932	0.457964	0.054	0.037	1
C1orf122	0.0952957	0.141206	0.251	0.212	1
DBNDD1	0.0953902	0.374253	0.152	0.125	1
NUDT14	0.0954138	-0.462965	0.065	0.088	1
MICU2	0.0954579	0.391195	0.081	0.06	1
ACSS3	0.0955336	0.448378	0.063	0.045	1
INAFM2	0.0957117	-0.530896	0.056	0.078	1
STS	0.0957288	0.378529	0.11	0.086	1
RPL30	0.0957646	-0.205817	0.438	0.473	1
SLC46A1	0.0958745	-1.00147	0.007	0.017	1
TSC22D2	0.0959165	0.334581	0.119	0.093	1
AGO1	0.0959581	0.504257	0.076	0.056	1
TMEM35A	0.0960459	0.317988	0.114	0.089	1
AGO3	0.0960565	0.548566	0.049	0.034	1
SMC5	0.096231	0.740364	0.036	0.023	1
RYBP	0.096247	0.457964	0.089	0.068	1
CA7	0.0962539	0.726781	0.04	0.026	1
EIF5B	0.0962882	-0.620039	0.038	0.057	1
KCTD21	0.0964002	0.53527	0.049	0.034	1
DUSP3	0.0965271	0.213142	0.19	0.158	1
LATS1	0.0965278	0.491647	0.056	0.039	1
PSMA4	0.0967769	0.224958	0.181	0.15	1
TRAP1	0.0968167	0.371807	0.107	0.084	1
IKBKG	0.0968289	-0.73107	0.02	0.035	1
ZNF419	0.0968538	0.805887	0.029	0.018	1
SDC4	0.0970106	0.284197	0.105	0.081	1
WDR1	0.0970807	0.346135	0.136	0.11	1
RUVBL2	0.0971231	-0.506785	0.063	0.085	1
NSD3	0.0971306	0.322121	0.159	0.131	1
IFT46	0.0973163	0.419996	0.065	0.047	1
ARRDC3	0.0973577	0.547231	0.06	0.043	1
NUDT15	0.0973866	0.754357	0.029	0.018	1
CYP27A1	0.097519	0.658877	0.04	0.026	1
PNCK	0.0975408	0.208105	0.221	0.188	1
GLRX3	0.0975619	0.376768	0.083	0.062	1
FN3KRP	0.0975619	0.376768	0.083	0.062	1
ADARB1	0.0976819	0.375995	0.13	0.104	1
ASB1	0.0977097	0.419996	0.065	0.047	1
ATP2B4	0.0979547	0.247563	0.21	0.177	1
PSD3	0.0979966	0.143938	0.389	0.348	1
TEX261	0.0980054	-0.548579	0.047	0.067	1
LIN7A	0.0980055	-0.542036	0.047	0.067	1
AC008403.3	0.0980381	1.36485	0.011	0.005	1
THOC1	0.0982032	0.557499	0.045	0.03	1
SGK1	0.0982663	0.443957	0.085	0.064	1
GRAMD4	0.0984361	0.440042	0.069	0.05	1
TIMM8B	0.0984465	-0.415456	0.049	0.07	1
SNAPC2	0.0984474	0.518932	0.06	0.043	1
PLEKHO2	0.0984708	-0.906609	0.016	0.029	1
PARVA	0.098534	0.450391	0.078	0.058	1
KIF22	0.0985413	0.402587	0.096	0.074	1
MAGED1	0.0986059	0.221059	0.251	0.215	1
NLGN1	0.0986298	0.601555	0.04	0.026	1
HDAC3	0.0986922	0.443957	0.085	0.064	1
WDR82	0.0987026	0.193067	0.253	0.217	1
DGCR6	0.0987461	-0.522228	0.047	0.067	1
TMEM248	0.0987673	0.286011	0.159	0.13	1
MCC	0.0988439	-0.820021	0.016	0.029	1
CUTA	0.0988681	0.157141	0.298	0.258	1
RPS4X	0.0988848	0.133246	0.409	0.366	1
HEG1	0.0988895	-0.855697	0.013	0.026	1
POMGNT2	0.0989261	0.352721	0.081	0.06	1
SRPK1	0.0989341	0.432727	0.072	0.052	1
CCSER2	0.0989579	0.310407	0.134	0.108	1
PDPN	0.0991029	0.859326	0.027	0.016	1
NUP210	0.0992179	-0.774697	0.016	0.029	1
KIF13A	0.0994226	-0.607838	0.031	0.049	1
ZNF445	0.0994468	0.631029	0.047	0.032	1
ANXA11	0.0995227	0.278994	0.206	0.175	1
RAB31	0.0996468	0.272097	0.136	0.109	1
IFFO1	0.099656	0.251856	0.121	0.095	1
RRP1	0.0996564	-0.468036	0.036	0.054	1
CNTNAP3B	0.0996608	0.836475	0.027	0.016	1
APBB3	0.0996677	0.41357	0.069	0.05	1
B3GAT3	0.0997962	0.259819	0.154	0.126	1
PCNA	0.0998146	-0.477119	0.051	0.073	1
GSG1L	0.0999155	0.801266	0.034	0.021	1
SYBU	0.0999167	0.172872	0.235	0.199	1
SAC3D1	0.100107	-0.612426	0.034	0.051	1
VIPAS39	0.100191	0.779892	0.027	0.016	1
IGFL4	0.100191	0.779892	0.027	0.016	1
ARFGAP3	0.100234	0.529665	0.067	0.049	1
FASTKD5	0.10026	-0.669415	0.027	0.043	1
MAP2K5	0.100574	0.620693	0.058	0.041	1
SMAD2	0.100659	0.3091	0.098	0.076	1
SLC2A3	0.100795	0.271551	0.177	0.147	1
CBARP	0.100932	0.626646	0.056	0.039	1
MTERF1	0.100942	0.735498	0.034	0.021	1
CDKN1C	0.101102	0.427376	0.06	0.043	1
COX18	0.101214	0.713803	0.034	0.021	1
CD4	0.101272	1.14762	0.018	0.009	1
SELENOP	0.101296	-0.335019	0.19	0.222	1
ELOVL1	0.101305	0.519656	0.085	0.064	1
UBR2	0.10141	0.47177	0.083	0.063	1
PAN2	0.10146	0.724039	0.038	0.025	1
P2RX7	0.1015	0.394461	0.085	0.064	1
PTPN2	0.101517	0.671367	0.034	0.021	1
MOGS	0.101721	0.557499	0.056	0.039	1
RAB3GAP1	0.101797	0.324565	0.13	0.104	1
KCNAB3	0.101821	0.671367	0.034	0.021	1
SPHK2	0.101828	0.478236	0.085	0.064	1
ZNF597	0.101897	1.04293	0.018	0.009	1
BOD1	0.101941	-0.575984	0.045	0.064	1
AP1M1	0.101949	0.257939	0.161	0.132	1
TDRKH	0.102043	-1.2645	0.002	0.01	1
LSMEM1	0.102079	-1.22011	0.002	0.01	1
WNT10B	0.10211	0.525078	0.047	0.032	1
CD59	0.102212	0.224207	0.369	0.336	1
AP1B1	0.102311	0.241646	0.143	0.116	1
ATRX	0.102357	0.297499	0.139	0.112	1
ST3GAL6	0.102366	-0.57766	0.022	0.038	1
DOCK10	0.102586	0.587247	0.043	0.028	1
CYFIP2	0.10289	0.126282	0.32	0.279	1
NRIP1	0.102933	-0.542036	0.045	0.064	1
ELP1	0.10295	0.29311	0.157	0.129	1
ZFP62	0.102976	0.720998	0.025	0.014	1
HGSNAT	0.103095	0.578258	0.043	0.028	1
KATNAL1	0.103194	0.466734	0.069	0.051	1
SLC35A4	0.103195	0.634461	0.063	0.045	1
CTNS	0.10327	-1.07809	0.007	0.017	1
CYP51A1	0.103329	0.647442	0.051	0.036	1
AP3S1	0.103413	0.230633	0.159	0.13	1
CEP295	0.103588	0.881772	0.022	0.013	1
AEBP2	0.103704	0.588466	0.069	0.051	1
SPATA2L	0.103772	0.931895	0.02	0.011	1
SFI1	0.104031	-0.657513	0.025	0.04	1
TUBD1	0.104111	0.813059	0.022	0.013	1
TWF1	0.104246	0.430742	0.085	0.064	1
SUSD1	0.104275	0.853893	0.02	0.011	1
FNIP1	0.104338	0.521158	0.058	0.041	1
POU3F3	0.104374	0.295369	0.121	0.096	1
MX1	0.104402	0.479497	0.056	0.039	1
ZRSR2	0.104405	-0.883073	0.011	0.023	1
CAPZB	0.104419	0.14886	0.235	0.199	1
PCAT19	0.104509	-0.863964	0.011	0.023	1
CAPN2	0.104531	0.313111	0.172	0.144	1
TUT7	0.104614	-0.844599	0.011	0.023	1
EPS8L2	0.104719	-0.82497	0.011	0.023	1
TBC1D22A	0.10476	-0.426559	0.022	0.038	1
ARID1B	0.105243	0.379162	0.116	0.093	1
PRRG1	0.105243	-0.863964	0.016	0.029	1
RPS29	0.105257	0.115464	0.577	0.535	1
TRIP6	0.105323	-0.503042	0.029	0.046	1
FAM69C	0.10536	0.735498	0.031	0.02	1
PES1	0.105627	0.549594	0.051	0.036	1
FAM222A	0.105771	-0.759267	0.016	0.029	1
RPS19BP1	0.105812	-0.311482	0.134	0.163	1
COQ10B	0.105864	0.384591	0.094	0.072	1
ELOVL4	0.105874	0.516858	0.078	0.059	1
LRRC45	0.105916	-0.787793	0.013	0.026	1
SH3BP2	0.106035	-0.770305	0.013	0.026	1
PPP6R2	0.106057	0.414607	0.116	0.093	1
GNAL	0.106094	-0.600251	0.036	0.054	1
USP8	0.106119	0.416144	0.072	0.053	1
ARID4A	0.106155	-0.648951	0.027	0.043	1
C8orf59	0.106252	-0.302366	0.096	0.123	1
ANP32A	0.106261	0.382015	0.141	0.116	1
TAF9	0.106264	-0.455013	0.089	0.114	1
CDC5L	0.106316	0.587247	0.045	0.03	1
TAPBP	0.106327	0.263971	0.208	0.177	1
PHF11	0.106354	0.664415	0.031	0.02	1
ZFC3H1	0.106417	0.522504	0.065	0.047	1
PTPRF	0.106437	0.354759	0.168	0.14	1
HSPB11	0.106529	-0.628193	0.027	0.043	1
PFN2	0.106554	0.108956	0.378	0.33	1
ANKRD10	0.106653	0.304983	0.123	0.098	1
TSEN54	0.106659	0.620693	0.031	0.02	1
SYT13	0.106718	0.187661	0.262	0.226	1
CRTAC1	0.106741	0.536438	0.069	0.051	1
CASQ1	0.106802	0.720998	0.036	0.023	1
VARS	0.106818	0.410658	0.076	0.057	1
KIF1B	0.106857	0.215107	0.387	0.351	1
ZC3H3	0.107038	-0.496232	0.031	0.049	1
NCAM2	0.107123	0.255516	0.159	0.13	1
VTI1B	0.107199	-0.345639	0.116	0.144	1
MACO1	0.107363	-0.573745	0.038	0.056	1
COP1	0.107363	-0.565883	0.038	0.056	1
CLASRP	0.107452	-0.477496	0.031	0.049	1
RNF130	0.107467	0.235571	0.197	0.165	1
MPP7	0.107478	-0.589342	0.016	0.029	1
CEP120	0.107586	0.67753	0.036	0.023	1
POM121C	0.107648	0.506873	0.051	0.036	1
RPS9	0.107721	0.117346	0.333	0.289	1
RPL18	0.107736	-0.23907	0.447	0.468	1
NUP43	0.107912	0.657901	0.036	0.023	1
P3H4	0.107912	0.657901	0.036	0.023	1
SYT5	0.107945	0.285401	0.17	0.142	1
SORBS1	0.107953	0.183702	0.255	0.219	1
TNS3	0.107986	0.379961	0.107	0.084	1
PUM2	0.108001	0.231455	0.201	0.17	1
KLHL32	0.108004	0.75342	0.049	0.034	1
KYAT1	0.108196	0.601555	0.04	0.027	1
SNX5	0.108231	0.342905	0.11	0.086	1
ARPC5L	0.108261	0.22228	0.148	0.12	1
OXR1	0.108339	0.178855	0.239	0.204	1
RANBP2	0.108496	0.257665	0.19	0.16	1
TMEM132C	0.108563	0.828802	0.029	0.018	1
VASH1	0.108578	0.526135	0.054	0.038	1
SRRM4	0.108709	-0.368007	0.092	0.117	1
PLXDC2	0.108824	0.457964	0.045	0.03	1
EIF3J-DT	0.108894	0.600568	0.036	0.023	1
MAPKAP1	0.109007	0.40138	0.063	0.045	1
SLC35F5	0.109199	-0.89818	0.009	0.02	1
AGAP3	0.109332	0.16711	0.365	0.326	1
MON1B	0.10951	0.341008	0.094	0.072	1
RHOF	0.109554	-0.495743	0.038	0.056	1
CARTPT	0.10956	0.594336	0.087	0.067	1
DPM3	0.109604	-0.32247	0.103	0.13	1
KIFAP3	0.109632	0.17166	0.3	0.263	1
ITM2B	0.10968	0.129638	0.691	0.676	1
TRAPPC2	0.109756	0.471447	0.087	0.067	1
U62317.3	0.109809	0.475037	0.069	0.051	1
SOCS5	0.109899	0.467302	0.067	0.049	1
CCDC59	0.109962	1.05197	0.027	0.016	1
GNL1	0.109974	0.281641	0.157	0.129	1
MAP7	0.109983	0.35923	0.101	0.079	1
COQ10A	0.110063	0.798039	0.038	0.025	1
PPARGC1B	0.110137	0.704604	0.029	0.018	1
CDK5	0.110237	0.301845	0.143	0.117	1
LRPAP1	0.110488	0.209576	0.204	0.171	1
NDUFA4	0.110512	-0.128429	0.77	0.767	1
HSPA13	0.110696	0.288416	0.172	0.144	1
ARL16	0.11073	0.55041	0.058	0.042	1
PTCD2	0.110745	0.65651	0.029	0.018	1
ARCN1	0.11098	-0.340621	0.065	0.088	1
PRKCSH	0.110991	0.222515	0.181	0.151	1
MBOAT2	0.111109	0.405257	0.089	0.069	1
ZCCHC12	0.111174	-0.517789	0.051	0.072	1
AL031710.1	0.111323	-1.2645	0.002	0.01	1
HSPA1L	0.111357	-1.22011	0.002	0.01	1
ZNF250	0.111396	-1.1743	0.002	0.01	1
RSL24D1	0.111449	0.241927	0.114	0.09	1
UBA7	0.11148	1.12782	0.013	0.007	1
REEP4	0.11148	1.12782	0.013	0.007	1
PDLIM1	0.11148	1.06368	0.013	0.007	1
RGS14	0.111525	0.341319	0.083	0.063	1
NR2C2AP	0.111592	0.75883	0.034	0.021	1
SF3B5	0.111661	0.202019	0.148	0.12	1
HSPB8	0.111693	0.182651	0.235	0.201	1
SERTAD4	0.111696	-0.948029	0.007	0.017	1
AP002884.1	0.111696	-0.948029	0.007	0.017	1
CCDC80	0.111708	1.06368	0.013	0.007	1
MLLT1	0.111909	0.206027	0.183	0.153	1
UFC1	0.111942	-0.323472	0.143	0.172	1
ZFYVE26	0.111972	-0.863964	0.011	0.023	1
TRMT11	0.112117	0.886807	0.027	0.016	1
SNHG21	0.112401	0.713803	0.034	0.021	1
TMEM65	0.11252	0.46439	0.089	0.069	1
LRRC40	0.112564	0.578258	0.043	0.029	1
ZNF384	0.112603	0.551073	0.065	0.048	1
AP4S1	0.112761	0.423407	0.072	0.053	1
NLRP1	0.112961	0.19086	0.383	0.347	1
KIAA0556	0.113023	0.650609	0.034	0.021	1
KIAA1143	0.113041	0.538884	0.065	0.048	1
MED13L	0.113063	0.39907	0.101	0.079	1
ENPP4	0.113106	0.272685	0.116	0.092	1
JAG1	0.11323	0.519364	0.049	0.034	1
CCDC151	0.11329	0.547231	0.043	0.029	1
NEAT1	0.113614	0.164092	0.208	0.175	1
ACIN1	0.11364	-0.154782	0.085	0.111	1
TGFB1	0.113657	0.752411	0.027	0.016	1
ANXA4	0.113681	0.590067	0.034	0.021	1
PEX16	0.113892	0.509038	0.049	0.034	1
TMOD2	0.114139	0.173094	0.289	0.251	1
SSRP1	0.114239	0.339319	0.116	0.093	1
B3GNTL1	0.114259	0.698972	0.027	0.016	1
TPM2	0.114544	-0.294109	0.031	0.048	1
DHRS3	0.114569	0.438424	0.087	0.067	1
PAK6	0.114837	0.49449	0.065	0.048	1
MOXD1	0.114896	0.540426	0.038	0.025	1
ECHDC2	0.114896	0.557499	0.038	0.025	1
CETN2	0.115281	0.360567	0.125	0.101	1
ZDHHC5	0.115393	-0.483142	0.04	0.059	1
PACSIN1	0.115415	0.129015	0.311	0.269	1
RND2	0.11549	-0.428001	0.051	0.072	1
ZNF331	0.115524	-0.442501	0.034	0.051	1
AP000766.1	0.115538	0.925743	0.025	0.015	1
RSL1D1	0.115625	0.278908	0.121	0.096	1
MTCH1	0.115653	0.100723	0.631	0.577	1
SALL1	0.115685	-0.701235	0.025	0.04	1
SMIM30	0.115685	-0.668569	0.025	0.04	1
DPP10	0.115783	0.351487	0.098	0.077	1
PSMF1	0.115822	0.218013	0.174	0.145	1
CHCHD5	0.11601	0.549594	0.054	0.038	1
XIAP	0.116026	0.349541	0.087	0.067	1
UBL3	0.116098	0.223163	0.244	0.212	1
A2M	0.116283	0.224474	0.152	0.125	1
LDLRAD4	0.116454	0.439268	0.089	0.069	1
MID1	0.116459	0.841292	0.025	0.015	1
TPPP3	0.116716	0.375502	0.105	0.083	1
MOBP	0.116751	0.272749	0.141	0.115	1
MANF	0.116861	-0.477119	0.054	0.074	1
ATL2	0.117023	-0.589342	0.025	0.04	1
FBXL12	0.117034	0.779892	0.025	0.015	1
MTRNR2L10	0.117112	-0.305764	0.092	0.117	1
HTR5A-AS1	0.117299	-0.618657	0.02	0.034	1
APBA3	0.117331	0.750145	0.025	0.015	1
ZNF92	0.11737	-0.852376	0.009	0.02	1
CEP95	0.117542	0.732586	0.031	0.02	1
JCAD	0.117668	-0.442501	0.047	0.066	1
RECQL5	0.11773	0.713803	0.031	0.02	1
RCBTB2	0.117847	-0.555092	0.02	0.034	1
EPB41L1	0.117966	0.150613	0.349	0.308	1
FKBP10	0.117979	1.07945	0.016	0.008	1
CARNMT1	0.118003	0.618428	0.04	0.027	1
TNNT2	0.118159	0.44109	0.069	0.051	1
C7orf43	0.11837	0.601555	0.04	0.027	1
HLA-DPA1	0.118474	-0.628193	0.027	0.042	1
CDKN2D	0.118487	0.278232	0.19	0.162	1
LINC02035	0.1185	0.642388	0.031	0.02	1
BTN2A1	0.11852	-0.550029	0.038	0.056	1
MAPK10	0.118619	0.106072	0.387	0.344	1
PAPOLA	0.118704	-0.175986	0.154	0.185	1
CELF2	0.118705	0.214492	0.201	0.171	1
LRFN5	0.118774	-0.542036	0.038	0.056	1
TMEM250	0.118837	0.368959	0.094	0.073	1
PBXIP1	0.118919	0.216303	0.145	0.119	1
METTL3	0.119113	0.373075	0.069	0.051	1
GRWD1	0.119136	0.512412	0.056	0.04	1
C16orf95	0.119139	0.881772	0.022	0.013	1
ANK3	0.119159	0.124754	0.221	0.187	1
FBXO2	0.119293	0.219531	0.253	0.221	1
UBE2Z	0.119314	0.217367	0.215	0.184	1
ASH2L	0.119335	0.426255	0.076	0.057	1
PILRA	0.119415	0.847006	0.022	0.013	1
SDC3	0.119518	0.311969	0.152	0.126	1
IFT52	0.119696	0.600568	0.036	0.023	1
MIIP	0.119702	0.538884	0.047	0.033	1
AC100814.1	0.119704	0.813059	0.022	0.013	1
CCM2	0.119709	0.228376	0.166	0.137	1
ORAI1	0.119736	-1.06141	0.004	0.013	1
ZC3H6	0.119749	-0.67954	0.022	0.037	1
MRM1	0.119798	-1.02746	0.004	0.013	1
LYVE1	0.119798	-1.02746	0.004	0.013	1
BMPER	0.119937	-0.844599	0.011	0.022	1
OGA	0.119953	0.10206	0.351	0.307	1
TMEM260	0.119994	0.779892	0.022	0.013	1
DHTKD1	0.120285	0.74747	0.022	0.013	1
UNKL	0.120345	-0.612426	0.029	0.045	1
TMEM235	0.120475	0.972537	0.018	0.01	1
RAC1	0.12048	0.153545	0.342	0.303	1
SLC17A6	0.120496	0.511403	0.047	0.033	1
Z97989.1	0.120754	0.545427	0.036	0.023	1
SLC12A7	0.120754	0.527505	0.036	0.023	1
MT1X	0.120799	-0.145965	0.362	0.391	1
AL583859.2	0.120907	0.949817	0.018	0.01	1
ALOX12-AS1	0.121	0.892367	0.02	0.011	1
ARL6	0.121057	-0.653067	0.031	0.048	1
PNKD	0.121057	0.123268	0.277	0.241	1
GPR17	0.121096	0.813059	0.02	0.011	1
GALNT7	0.121174	0.905423	0.018	0.01	1
HIPK2	0.121209	0.197243	0.208	0.177	1
LAPTM4A	0.121242	0.296165	0.177	0.15	1
ATP6V1B2	0.121257	0.16833	0.356	0.319	1
PLLP	0.121384	0.380721	0.081	0.061	1
ACTN2	0.121515	0.285127	0.119	0.095	1
ZIC2	0.121517	-0.635146	0.031	0.048	1
APPBP2	0.121518	0.213838	0.139	0.113	1
PSMB3	0.121527	0.190313	0.215	0.183	1
FAM198A	0.121561	0.816418	0.02	0.011	1
WWP1	0.12167	0.414242	0.056	0.04	1
NOVA2	0.12183	0.313056	0.11	0.087	1
CRELD1	0.121915	0.231089	0.204	0.173	1
UBE2B	0.122018	0.17503	0.217	0.185	1
GJA1	0.122158	0.112497	0.575	0.527	1
FJX1	0.122199	0.779892	0.029	0.018	1
C18orf21	0.122244	0.820534	0.034	0.022	1
DAPK3	0.122551	0.404025	0.121	0.098	1
FDFT1	0.122567	0.175821	0.208	0.176	1
PTPDC1	0.122646	0.754357	0.029	0.018	1
MRPS25	0.122702	0.411741	0.085	0.065	1
TRIM28	0.122846	0.269783	0.177	0.149	1
PLCE1	0.12295	0.729266	0.029	0.018	1
METTL21A	0.123014	-0.559958	0.031	0.048	1
DERL1	0.123083	0.330089	0.089	0.069	1
CASC3	0.123192	0.271165	0.139	0.113	1
CAVIN2	0.123546	-0.655494	0.02	0.034	1
RNASEL	0.123608	0.680356	0.029	0.018	1
CROT	0.123608	0.680356	0.029	0.018	1
ADPGK	0.123763	0.516858	0.043	0.029	1
DNER	0.123787	0.226148	0.208	0.178	1
GLT8D1	0.123843	0.568995	0.054	0.038	1
KIFC3	0.123909	-0.508869	0.047	0.066	1
RBM33	0.123911	0.443242	0.081	0.062	1
SARS2	0.123939	0.65651	0.029	0.018	1
TOMM7	0.123988	0.120178	0.472	0.427	1
AKT2	0.124099	0.457964	0.076	0.058	1
PNMA3	0.124338	0.281086	0.143	0.118	1
WWTR1	0.124373	0.624614	0.045	0.031	1
FAM173A	0.124556	0.300423	0.107	0.085	1
GRIK3	0.124595	0.587247	0.056	0.04	1
CLSTN3	0.124626	0.163059	0.204	0.172	1
PUF60	0.124653	0.261821	0.199	0.17	1
ERO1B	0.124772	0.609967	0.045	0.031	1
PNPLA8	0.124802	0.271551	0.123	0.099	1
RNF169	0.125008	0.671367	0.034	0.022	1
GOLGA3	0.125044	0.288564	0.128	0.103	1
HCN1	0.125114	0.252154	0.128	0.103	1
GRM3	0.125311	0.413764	0.089	0.069	1
ARHGEF1	0.125361	0.650609	0.034	0.022	1
DENND4A	0.125385	0.448975	0.067	0.05	1
KCNH8	0.125419	1.33932	0.011	0.005	1
MRPL1	0.125504	-0.498967	0.034	0.05	1
HMG20A	0.125608	0.427907	0.078	0.06	1
WNK2	0.125654	0.302313	0.161	0.135	1
AC008105.1	0.125697	1.27739	0.011	0.005	1
PPP1R3G	0.125697	1.27739	0.011	0.005	1
FAM200A	0.125697	1.27739	0.011	0.005	1
RAB30-AS1	0.125697	1.27739	0.011	0.005	1
NBN	0.125751	0.407338	0.06	0.044	1
SEMA4G	0.125808	-0.89818	0.009	0.019	1
C17orf49	0.125914	-0.87546	0.009	0.019	1
AC015922.4	0.125914	-0.87546	0.009	0.019	1
GAS2	0.125926	1.19493	0.011	0.005	1
HLCS	0.125926	1.19493	0.011	0.005	1
MAL	0.125935	0.207208	0.125	0.101	1
CAMKMT	0.125942	-0.67954	0.018	0.031	1
MLLT10	0.125944	0.514547	0.054	0.038	1
CLCN7	0.125988	0.344008	0.145	0.121	1
CUEDC1	0.126083	0.561987	0.045	0.031	1
ZCCHC10	0.126109	-0.664893	0.018	0.031	1
DDX46	0.126122	0.31692	0.078	0.059	1
ZFAND3	0.126137	-0.414865	0.067	0.089	1
DPH6	0.126157	1.11693	0.011	0.005	1
NLRX1	0.126208	0.886807	0.027	0.017	1
PGLS	0.126425	0.351655	0.069	0.052	1
ACTR2	0.126684	0.295562	0.248	0.219	1
MEIS2	0.126771	0.402922	0.076	0.058	1
SPRED1	0.126971	-0.375386	0.069	0.091	1
DNAJC27	0.127003	-0.631041	0.022	0.036	1
CNBP	0.127044	0.14992	0.275	0.24	1
RAB10	0.127201	-0.266402	0.136	0.164	1
ATP5MF	0.127325	0.11115	0.389	0.343	1
SPAG9	0.127407	0.278208	0.204	0.176	1
POLE	0.127448	-0.759267	0.016	0.028	1
PGAM2	0.127453	0.589208	0.047	0.033	1
TAOK1	0.127591	0.23263	0.172	0.144	1
UCN	0.127604	-0.774697	0.016	0.028	1
FAM229B	0.127662	-0.354534	0.065	0.086	1
MRPL10	0.127737	-0.442501	0.043	0.061	1
YIPF5	0.12784	0.224831	0.139	0.113	1
PTPA	0.128053	0.109762	0.291	0.251	1
BOLA2B	0.128071	-0.695842	0.016	0.028	1
FLNA	0.128082	0.3739	0.098	0.078	1
GRAMD2B	0.128221	0.351392	0.121	0.098	1
TPMT	0.128247	0.35923	0.101	0.079	1
OSBPL11	0.128263	0.575533	0.047	0.033	1
CGREF1	0.128519	0.626087	0.04	0.027	1
LRRC3B	0.128566	0.698972	0.027	0.017	1
CDH11	0.12868	0.561987	0.047	0.033	1
ZNF524	0.12868	0.561987	0.047	0.033	1
LRTOMT	0.128749	-0.770305	0.013	0.025	1
RRAGD	0.128871	0.391621	0.072	0.054	1
FASN	0.129146	0.268303	0.228	0.198	1
CDK12	0.129175	-0.716534	0.013	0.025	1
INTS9	0.129247	0.802612	0.031	0.02	1
SAR1B	0.129425	0.340023	0.11	0.088	1
LRCH3	0.129427	0.538884	0.047	0.033	1
GPR12	0.12944	0.373075	0.072	0.054	1
NOL3	0.129487	-0.52823	0.045	0.063	1
MACROD2	0.129598	0.779892	0.031	0.02	1
CREB1	0.12965	-0.592077	0.036	0.052	1
OSBPL10	0.129797	-0.974996	0.007	0.016	1
PIGG	0.129846	0.525078	0.047	0.033	1
C4orf3	0.129891	0.186709	0.313	0.28	1
GPATCH1	0.129946	-0.992698	0.004	0.013	1
TMEM60	0.130183	-0.692596	0.02	0.034	1
HIBCH	0.130341	-0.376026	0.045	0.063	1
ANKS3	0.130369	-0.666364	0.02	0.034	1
BOLA3	0.130405	-0.428379	0.072	0.093	1
SEMA6D	0.130476	0.345264	0.069	0.052	1
RMDN3	0.130659	0.351392	0.123	0.1	1
KLHL7	0.130746	0.339319	0.116	0.094	1
ASTN1	0.130989	-0.244131	0.13	0.158	1
HSDL1	0.131016	0.285497	0.134	0.11	1
EPS15	0.131239	0.20835	0.242	0.209	1
NDUFA1	0.131325	0.121756	0.342	0.301	1
RDH14	0.131447	0.436747	0.058	0.042	1
CIC	0.131525	0.307139	0.105	0.083	1
ZNF135	0.131542	0.865622	0.025	0.015	1
TP53I13	0.131549	0.619427	0.036	0.024	1
EIF3B	0.131731	0.273155	0.128	0.104	1
MAEA	0.131735	0.29946	0.128	0.104	1
WFDC1	0.131868	0.642388	0.031	0.02	1
SSBP1	0.131948	0.314024	0.123	0.1	1
RHBDL1	0.132013	0.449743	0.069	0.052	1
BABAM2	0.132104	0.457964	0.065	0.048	1
DDX23	0.132279	-0.596484	0.027	0.042	1
VRK1	0.132564	0.779892	0.025	0.015	1
PRDM11	0.133062	0.545427	0.036	0.024	1
AHCYL1	0.133154	0.177956	0.306	0.271	1
GALK1	0.133212	0.692429	0.025	0.015	1
MIDN	0.133287	-0.708395	0.018	0.031	1
CREG2	0.133354	0.208835	0.255	0.223	1
ADCY1	0.133399	0.208444	0.26	0.228	1
LUC7L2	0.133461	0.255147	0.112	0.089	1
CEBPZ	0.133463	-0.694039	0.018	0.031	1
TSC1	0.133524	0.350687	0.116	0.094	1
ABHD6	0.133671	-0.377322	0.078	0.101	1
TMEM141	0.133689	0.30672	0.083	0.064	1
TRHDE	0.133783	0.425359	0.072	0.054	1
MRPL22	0.133881	0.418435	0.074	0.056	1
FMR1	0.133977	-0.360589	0.092	0.115	1
SUZ12	0.134039	-0.64332	0.022	0.036	1
ZNF638	0.134064	0.25756	0.11	0.087	1
CA8	0.134168	-0.650096	0.018	0.031	1
CEP70	0.134242	-0.631041	0.022	0.036	1
PIM1	0.13465	-0.606167	0.022	0.036	1
SLC39A11	0.134705	0.849155	0.029	0.019	1
KCNF1	0.13493	0.385032	0.11	0.088	1
SVBP	0.134932	0.431164	0.065	0.048	1
ST6GALNAC3	0.13497	1.03266	0.022	0.013	1
CCND1	0.135167	-0.87546	0.009	0.019	1
MUS81	0.135187	0.603014	0.045	0.031	1
SESN1	0.135201	0.273258	0.161	0.135	1
RPS6KA4	0.135222	0.376768	0.081	0.062	1
LUZP2	0.135377	0.93859	0.022	0.013	1
EIF3L	0.135469	0.201882	0.213	0.182	1
CYTOR	0.135508	-0.805071	0.009	0.019	1
SLC38A5	0.135508	-0.805071	0.009	0.019	1
SNAPC4	0.135588	0.394238	0.065	0.048	1
SUN1	0.135643	0.223929	0.141	0.116	1
PARP9	0.135693	0.905423	0.022	0.013	1
PSD2	0.135738	0.281344	0.166	0.139	1
SAE1	0.135881	0.313388	0.148	0.123	1
CLEC2L	0.13594	0.581112	0.045	0.031	1
ARHGEF4	0.135946	0.211205	0.206	0.177	1
CHL1	0.135976	0.183525	0.21	0.18	1
AKT1S1	0.135994	0.374635	0.078	0.06	1
FZD4	0.136035	-0.711961	0.016	0.028	1
SSBP4	0.136084	0.217649	0.195	0.166	1
SNRPE	0.136114	-0.310494	0.056	0.076	1
SLC25A1	0.136208	0.288751	0.098	0.078	1
APOL1	0.136404	1.12782	0.013	0.007	1
ZNF804A	0.136404	1.12782	0.013	0.007	1
POLR2I	0.13642	0.172903	0.251	0.217	1
DIO2	0.136465	0.609967	0.038	0.026	1
LNPEP	0.136509	0.326345	0.132	0.108	1
ULK2	0.136518	0.330089	0.089	0.07	1
LGI4	0.136526	0.284567	0.166	0.139	1
UBE3A	0.136549	0.290178	0.125	0.102	1
LNPK	0.136579	0.38536	0.065	0.048	1
PITPNC1	0.136693	0.311443	0.121	0.098	1
LINC00599	0.1367	0.226215	0.204	0.174	1
LZTR1	0.136708	0.331431	0.101	0.08	1
MAPK3	0.136725	0.248369	0.21	0.182	1
FKBP3	0.136727	0.349138	0.177	0.151	1
PRPS1	0.136841	0.25443	0.139	0.114	1
MSI1	0.136896	0.732586	0.029	0.019	1
ICE2	0.136912	0.469104	0.054	0.039	1
CEP131	0.136923	0.943391	0.013	0.007	1
UBXN8	0.136991	0.779892	0.022	0.013	1
SAP18	0.136998	0.139112	0.315	0.28	1
FCF1	0.137058	-0.74367	0.02	0.033	1
NME7	0.137124	0.542853	0.045	0.031	1
PXMP2	0.137137	-0.62383	0.025	0.039	1
CAMK2N1	0.137319	0.127578	0.562	0.53	1
SCNN1D	0.137357	0.469104	0.054	0.039	1
VASH1-AS1	0.137365	-0.805071	0.011	0.022	1
PRRC1	0.137382	0.704604	0.029	0.019	1
KMT5B	0.137496	0.488126	0.058	0.043	1
NEBL	0.137498	0.217297	0.239	0.21	1
SNPH	0.137543	0.185247	0.201	0.171	1
DSCAML1	0.137579	-0.734681	0.013	0.025	1
PLSCR4	0.137602	0.340269	0.083	0.064	1
TXNDC12	0.137793	0.370501	0.069	0.052	1
DLGAP1-AS1	0.13788	-0.698155	0.013	0.025	1
NDUFA7	0.137919	0.216463	0.186	0.157	1
HMGCLL1	0.138094	0.65651	0.029	0.019	1
ZNF281	0.138147	-0.468036	0.031	0.047	1
VKORC1L1	0.138197	0.262044	0.096	0.076	1
NPM2	0.138317	0.349904	0.078	0.06	1
CARMIL1	0.138393	0.489215	0.058	0.043	1
EBF4	0.138422	-0.639647	0.02	0.033	1
DDX20	0.138544	0.630145	0.034	0.022	1
ANKRD50	0.138544	0.630145	0.034	0.022	1
MOSPD3	0.138544	0.630145	0.034	0.022	1
XRCC5	0.138679	0.257789	0.17	0.144	1
GATC	0.138715	-0.493127	0.036	0.052	1
TMEM167B	0.138745	0.356986	0.152	0.128	1
AC105446.1	0.138813	-0.612426	0.02	0.033	1
KCTD18	0.138925	0.590067	0.034	0.022	1
PSMA1	0.139148	0.215107	0.154	0.128	1
IFI27L2	0.139162	0.133529	0.192	0.163	1
GTPBP10	0.139306	0.590067	0.034	0.022	1
GAR1	0.139359	-0.559958	0.013	0.025	1
ARHGEF10L	0.139365	0.468306	0.058	0.043	1
COL16A1	0.139485	0.339319	0.076	0.058	1
ARF1	0.139494	0.136329	0.347	0.312	1
ME1	0.1395	0.382556	0.085	0.066	1
WRAP53	0.139878	0.853893	0.02	0.012	1
TMEM183A	0.139899	0.262044	0.139	0.114	1
PTPRR	0.13998	-0.485453	0.025	0.039	1
USP32	0.140038	-0.974996	0.007	0.016	1
SLC14A1	0.14005	0.230633	0.154	0.129	1
PTPN9	0.140057	-0.574951	0.027	0.041	1
ST8SIA4	0.140135	-0.920548	0.007	0.016	1
DNAJC27-AS1	0.140188	0.816418	0.02	0.012	1
GUCY1A1	0.140195	0.680356	0.04	0.028	1
ARHGAP21	0.140287	0.130941	0.284	0.249	1
SMIM29	0.140403	-0.226855	0.154	0.183	1
MAP3K11	0.140422	0.449743	0.072	0.054	1
PUS7	0.140438	-0.834818	0.007	0.016	1
TBCCD1	0.140499	0.779892	0.02	0.012	1
HSPA4	0.140503	0.19749	0.195	0.165	1
REEP1	0.140547	0.202125	0.145	0.12	1
AP003469.4	0.140554	0.27048	0.107	0.086	1
FYTTD1	0.14056	-0.496948	0.056	0.075	1
CPSF4	0.140628	-0.431612	0.038	0.055	1
ETNK1	0.140661	0.217739	0.174	0.147	1
FEN1	0.140702	0.594025	0.04	0.028	1
SCYL3	0.140768	1.025	0.016	0.008	1
NPY2R	0.140768	1.025	0.016	0.008	1
CDKN2AIPNL	0.140796	0.457964	0.065	0.049	1
TTC27	0.14081	0.744268	0.02	0.012	1
SLC35F6	0.140948	0.438201	0.06	0.045	1
AC135782.1	0.140957	-0.957074	0.004	0.012	1
FBXO22	0.140997	0.471139	0.047	0.033	1
C17orf100	0.141045	0.972537	0.016	0.008	1
ANO8	0.141047	-0.488597	0.02	0.033	1
NUAK1	0.141093	0.199746	0.204	0.174	1
TAF5L	0.141316	0.544675	0.049	0.035	1
ELP4	0.141337	0.531964	0.049	0.035	1
VIPR2	0.141339	0.949817	0.018	0.01	1
REEP2	0.141461	0.187943	0.21	0.18	1
ORAOV1	0.141578	-0.694039	0.018	0.03	1
MFF	0.141693	0.312387	0.159	0.134	1
GAPVD1	0.141792	0.419996	0.063	0.047	1
GAN	0.141828	0.552086	0.04	0.028	1
GAD1	0.141837	0.484436	0.083	0.064	1
MRS2	0.142089	-0.542036	0.043	0.06	1
RELN	0.142159	0.534779	0.051	0.037	1
GDPGP1	0.142227	0.820534	0.018	0.01	1
MED14	0.142294	0.701889	0.036	0.024	1
SIMC1	0.14232	-0.650096	0.018	0.03	1
FAM120A	0.142366	0.277392	0.119	0.096	1
CAMSAP1	0.142624	0.349258	0.096	0.076	1
HACD3	0.142683	0.157224	0.219	0.188	1
CBLN4	0.14279	0.444908	0.047	0.033	1
NUDT12	0.142802	0.754357	0.027	0.017	1
ALDH1A1	0.143009	-0.495115	0.054	0.072	1
MOB1A	0.143015	-0.442501	0.049	0.067	1
TPRKB	0.143095	0.496099	0.049	0.035	1
CAST	0.143149	0.342487	0.098	0.078	1
CGRRF1	0.143409	-0.532386	0.031	0.047	1
EIF3M	0.143574	-0.318598	0.092	0.115	1
PAFAH1B3	0.143592	0.410658	0.085	0.066	1
TTC39C	0.143593	0.725444	0.027	0.017	1
MLC1	0.143672	0.194929	0.199	0.17	1
BOP1	0.143682	0.457964	0.078	0.061	1
ENPP5	0.143731	0.327903	0.11	0.088	1
KLF12	0.143866	0.389945	0.063	0.047	1
LGALS3BP	0.143866	0.371086	0.063	0.047	1
HIP1R	0.143994	-0.39823	0.081	0.102	1
PTS	0.144133	0.437004	0.083	0.064	1
CCT4	0.144177	0.215107	0.192	0.164	1
ARL4D	0.144294	0.609967	0.036	0.024	1
ZC4H2	0.144304	0.672977	0.027	0.017	1
AGAP1	0.144351	0.307823	0.125	0.103	1
ADGRA1	0.144447	0.37475	0.128	0.105	1
KLHL4	0.144453	0.713803	0.031	0.021	1
PRKAG2-AS1	0.144599	0.410658	0.085	0.066	1
PRMT7	0.144699	0.359989	0.076	0.058	1
UGT8	0.144748	0.389658	0.069	0.052	1
TRMT1L	0.14486	-0.480636	0.022	0.036	1
PUS7L	0.144942	0.563574	0.036	0.024	1
RTN4RL2	0.144949	0.308023	0.089	0.07	1
COX6C	0.145108	0.15673	0.481	0.438	1
CPEB3	0.145132	0.172903	0.139	0.114	1
WDR59	0.145234	0.482211	0.051	0.037	1
LAS1L	0.145335	-0.468036	0.031	0.047	1
CD276	0.145346	0.563574	0.036	0.024	1
RPL22	0.14538	0.12496	0.376	0.338	1
RAD50	0.145399	0.664415	0.031	0.021	1
PIK3R4	0.145467	0.557499	0.054	0.039	1
SYNPO2	0.145575	0.359049	0.065	0.049	1
ACKR1	0.145781	0.522504	0.063	0.047	1
EIF2AK3	0.145781	0.642388	0.031	0.021	1
UBE2J1	0.145817	-0.371417	0.051	0.07	1
GALNT2	0.145922	0.341319	0.081	0.062	1
DDX19A	0.146019	-0.648951	0.027	0.041	1
WNT7A	0.146164	0.620693	0.031	0.021	1
NARS	0.146177	0.216706	0.186	0.158	1
NBR1	0.146234	0.346933	0.11	0.088	1
TCEAL2	0.146254	0.38878	0.199	0.174	1
XRCC6	0.146286	0.24183	0.197	0.169	1
GRAMD1B	0.146357	0.238746	0.161	0.136	1
EXOSC5	0.146601	0.501907	0.043	0.03	1
RPL13A	0.146601	0.12497	0.582	0.538	1
FADS1	0.146658	0.35668	0.072	0.054	1
SYNE2	0.146808	-0.716534	0.013	0.024	1
NCOR2	0.146909	0.260305	0.161	0.136	1
METTL16	0.14692	-0.612426	0.02	0.033	1
EPHB2	0.146967	-0.698155	0.013	0.024	1
SAYSD1	0.147019	-0.805071	0.011	0.021	1
CTXN1	0.147023	0.162336	0.242	0.21	1
VPS37A	0.147026	0.469104	0.054	0.039	1
ARIH1	0.147076	0.32444	0.13	0.107	1
ADAP1	0.147218	0.227153	0.168	0.142	1
HAPLN4	0.147322	0.149258	0.226	0.195	1
PSENEN	0.147328	0.369872	0.107	0.087	1
SDR16C5	0.147444	-0.722608	0.011	0.021	1
DAP	0.147492	-0.564062	0.027	0.041	1
SLC9A6	0.147732	0.235571	0.217	0.19	1
MRPS16	0.147733	-0.622207	0.029	0.044	1
TBC1D24	0.148067	0.313807	0.121	0.099	1
SEC16B	0.14808	0.635502	0.038	0.026	1
NAXE	0.148102	0.271428	0.145	0.121	1
ZFP91	0.148302	0.190993	0.132	0.108	1
HAUS7	0.14847	0.446909	0.056	0.041	1
BIN1	0.148559	0.14648	0.246	0.213	1
PQLC1	0.148578	0.239699	0.125	0.102	1
BLVRA	0.149001	0.475037	0.067	0.051	1
LGALS3	0.149178	-0.292736	0.092	0.115	1
DPP8	0.149209	0.323514	0.092	0.072	1
NFIA	0.14935	0.287005	0.128	0.105	1
ZNF24	0.149351	0.331431	0.101	0.08	1
C4orf33	0.149657	0.750145	0.025	0.015	1
TRMT6	0.149657	0.750145	0.025	0.015	1
EIF5A	0.149729	0.140067	0.186	0.157	1
CNP	0.149748	0.157522	0.322	0.286	1
KPNA1	0.149985	0.296375	0.114	0.093	1
GLS2	0.150038	0.253605	0.101	0.08	1
RNGTT	0.150059	0.557499	0.038	0.026	1
LAMTOR4	0.150123	0.152358	0.253	0.221	1
VPS4B	0.150307	0.383963	0.078	0.061	1
MED20	0.150362	0.692429	0.025	0.015	1
RRNAD1	0.1504	0.457964	0.045	0.032	1
PIH1D1	0.15047	-0.243644	0.072	0.093	1
SPATA20	0.150497	0.364854	0.083	0.064	1
ITGB1	0.150511	0.284481	0.078	0.06	1
MT1A	0.15053	-0.67954	0.018	0.03	1
PRPF19	0.15054	0.248171	0.181	0.155	1
DHX40	0.150541	0.42234	0.065	0.049	1
DNAJC5	0.15059	0.146349	0.282	0.247	1
RRAGA	0.150596	0.230999	0.168	0.141	1
UBE2D3	0.150613	0.108021	0.293	0.257	1
SOD3	0.150716	0.609967	0.025	0.015	1
PRELID3A	0.150726	0.69743	0.034	0.022	1
PER3	0.150794	0.431164	0.067	0.051	1
SLC27A3	0.151111	0.873001	0.029	0.019	1
NLN	0.151116	-0.620039	0.018	0.03	1
SOCS3	0.151273	-0.920548	0.007	0.015	1
CAPNS1	0.151443	0.159585	0.309	0.277	1
XPO6	0.151455	0.301845	0.103	0.082	1
AC008780.2	0.151493	-0.805071	0.007	0.015	1
ATP6V0A1	0.151524	0.155081	0.403	0.369	1
DOC2A	0.151728	0.361391	0.188	0.164	1
LINC00294	0.151782	0.385613	0.074	0.057	1
FBXW11	0.1518	0.202967	0.186	0.158	1
UTP25	0.151823	0.497857	0.047	0.034	1
WNK1	0.152195	0.192858	0.228	0.199	1
SELENOH	0.15221	0.186244	0.262	0.231	1
GTF2B	0.152294	-0.635146	0.025	0.038	1
C4orf48	0.152357	0.123701	0.351	0.314	1
KCNAB1	0.152383	0.445197	0.089	0.071	1
ZKSCAN1	0.152448	0.393833	0.087	0.069	1
TTC28	0.152482	0.704604	0.029	0.019	1
ZSCAN16-AS1	0.152498	-0.375386	0.094	0.116	1
PNPLA4	0.152752	0.600568	0.034	0.022	1
AC007922.3	0.152827	-0.957074	0.004	0.012	1
TCN2	0.152827	-0.992698	0.004	0.012	1
PLAGL2	0.152992	-0.883073	0.004	0.012	1
MPP5	0.153002	0.429395	0.081	0.063	1
UPF3B	0.153071	0.557499	0.054	0.039	1
ELOVL6	0.15312	0.541105	0.051	0.037	1
LGR4	0.1532	0.562661	0.04	0.028	1
LINC00320	0.153239	0.444908	0.047	0.034	1
BX255925.3	0.153257	-0.57766	0.025	0.038	1
KRI1	0.153257	-0.57766	0.025	0.038	1
RASD1	0.153614	0.134582	0.4	0.364	1
GNG4	0.153615	0.534779	0.054	0.039	1
YIPF3	0.153868	0.148198	0.172	0.145	1
LINC00662	0.153917	0.905423	0.022	0.014	1
ZNF341	0.153989	0.564879	0.029	0.019	1
SLC35D1	0.153989	0.609967	0.029	0.019	1
TMEM186	0.154262	0.873001	0.022	0.014	1
PITRM1	0.15428	0.312023	0.123	0.101	1
CHST7	0.154375	0.564879	0.029	0.019	1
TBC1D23	0.154403	-0.427266	0.034	0.049	1
NRIP2	0.154444	-0.646373	0.016	0.027	1
TERF2	0.154566	0.224765	0.123	0.1	1
NNT	0.154576	0.241472	0.132	0.108	1
NRBP2	0.154616	0.284726	0.121	0.099	1
CISD2	0.154667	0.306405	0.13	0.107	1
KCTD6	0.154795	0.335107	0.078	0.061	1
CDKN1B	0.154934	0.152935	0.168	0.141	1
MAPK8	0.155181	0.270878	0.11	0.089	1
AGTRAP	0.155287	0.504257	0.04	0.028	1
SYT11	0.155295	0.140482	0.345	0.309	1
HBEGF	0.155367	0.779892	0.022	0.014	1
ATP8A2	0.155441	0.237536	0.132	0.109	1
RASL10B	0.155447	-0.520232	0.043	0.059	1
AP3M1	0.155559	0.352471	0.063	0.047	1
B3GLCT	0.155617	0.445473	0.049	0.036	1
STK36	0.155624	0.491647	0.054	0.039	1
HSPA5	0.155696	0.289322	0.19	0.165	1
KIF3A	0.155767	0.194929	0.248	0.218	1
C9orf40	0.155863	-0.462183	0.025	0.038	1
HSF1	0.155896	0.265319	0.17	0.145	1
HERPUD2	0.155912	0.350384	0.067	0.051	1
RRAGC	0.155955	-0.227027	0.047	0.065	1
BRPF1	0.156177	-0.780823	0.009	0.018	1
KHDRBS2	0.156177	-0.780823	0.009	0.018	1
GNB5	0.156192	0.189475	0.179	0.152	1
NXPE3	0.156421	0.457964	0.074	0.057	1
PNPLA2	0.156461	0.416345	0.083	0.065	1
TMEM237	0.156479	0.341771	0.067	0.051	1
TRIR	0.156497	0.160982	0.295	0.262	1
TADA2B	0.156575	0.498322	0.058	0.043	1
NOLC1	0.156636	0.247397	0.168	0.143	1
SAT1	0.1567	0.156455	0.228	0.197	1
LRP10	0.156877	0.29311	0.083	0.064	1
RRM2B	0.156901	0.434117	0.074	0.057	1
ABCC5	0.157134	0.314228	0.163	0.14	1
TRMT10C	0.15714	0.469552	0.054	0.039	1
AL139393.2	0.157155	1.19493	0.011	0.006	1
CNTRL	0.157155	1.19493	0.011	0.006	1
CNTN5	0.157155	1.19493	0.011	0.006	1
SKIDA1	0.157155	1.19493	0.011	0.006	1
RICTOR	0.157191	0.312766	0.074	0.057	1
MED30	0.157306	-0.764429	0.011	0.021	1
VPS41	0.157403	0.210836	0.157	0.132	1
PAX8	0.157421	1.11693	0.011	0.006	1
MIPEP	0.157421	1.11693	0.011	0.006	1
DPF3	0.157421	1.11693	0.011	0.006	1
PPP4R1	0.157421	-0.515564	0.02	0.033	1
C15orf61	0.157452	-0.305684	0.092	0.114	1
TUFT1	0.157456	-0.74367	0.011	0.021	1
TSEN15	0.157487	-0.351353	0.04	0.057	1
FRMPD4	0.157522	-0.271536	0.058	0.077	1
BTBD7	0.157607	-0.722608	0.011	0.021	1
ZNF280D	0.157651	0.477329	0.063	0.047	1
ROCK1	0.157652	0.457964	0.054	0.039	1
PDPK1	0.157656	0.201384	0.217	0.189	1
SRSF2	0.157794	0.188327	0.215	0.187	1
PSMD5	0.157882	-0.474922	0.02	0.033	1
SPTB	0.15798	0.349258	0.096	0.077	1
B9D2	0.158068	-0.295396	0.009	0.018	1
SIRT2	0.158183	0.112286	0.284	0.249	1
FA2H	0.158189	0.680356	0.049	0.036	1
DMAC2	0.158194	0.383963	0.078	0.061	1
PRR36	0.158275	0.194929	0.161	0.136	1
ALDH9A1	0.158471	0.314769	0.096	0.077	1
SH3GLB1	0.15851	0.333636	0.087	0.069	1
UQCRB	0.15853	0.134842	0.456	0.411	1
FRMD5	0.158681	0.435063	0.054	0.039	1
ZNF444	0.158884	0.366696	0.101	0.081	1
PPP2R1B	0.158918	0.540426	0.036	0.024	1
SGF29	0.158935	-0.31697	0.013	0.024	1
OCEL1	0.159103	0.37617	0.051	0.037	1
LMLN	0.159126	0.713803	0.031	0.021	1
LINC00909	0.159398	0.853893	0.027	0.017	1
LAMB2	0.159432	0.407923	0.069	0.053	1
CCDC115	0.159597	0.431164	0.067	0.051	1
THUMPD1	0.159905	0.419996	0.063	0.047	1
LSM4	0.15994	0.252263	0.154	0.13	1
TYMP	0.160081	0.853893	0.02	0.012	1
MTCL1	0.160104	-0.379654	0.067	0.087	1
CCP110	0.160133	0.406434	0.067	0.051	1
GTF3A	0.160139	-0.261585	0.123	0.148	1
TRAPPC6B	0.160277	0.203863	0.114	0.093	1
ST8SIA3	0.160314	0.146073	0.286	0.252	1
CEP290	0.160409	0.816418	0.02	0.012	1
NFKBIL1	0.160411	0.698972	0.027	0.017	1
CD68	0.160411	0.698972	0.027	0.017	1
ANKRD27	0.160448	-0.458513	0.031	0.046	1
CRKL	0.160539	-0.194113	0.107	0.132	1
RABGAP1	0.160692	0.308217	0.13	0.108	1
CHPF2	0.160788	0.404852	0.069	0.053	1
ATG4A	0.160794	0.672977	0.027	0.017	1
USP40	0.160816	0.590067	0.031	0.021	1
IFRD1	0.160821	-0.328633	0.103	0.126	1
TLL2	0.161091	0.675555	0.02	0.012	1
FAM19A1	0.161146	-0.420248	0.043	0.059	1
JUP	0.161178	0.647442	0.027	0.017	1
CTNNA1	0.161442	0.185247	0.195	0.167	1
FAM160B2	0.161476	0.506873	0.069	0.053	1
CBFA2T2	0.161572	0.346933	0.076	0.059	1
2025-03-04	0.161949	0.526135	0.027	0.017	1
PHF14	0.162054	0.358428	0.089	0.071	1
WASHC4	0.162082	0.47177	0.045	0.032	1
VAMP1	0.162326	0.210871	0.177	0.151	1
CNNM2	0.162555	0.379012	0.069	0.053	1
RASA1	0.162735	0.27048	0.101	0.081	1
IMPA2	0.16316	-0.834818	0.007	0.015	1
POLR2F	0.163168	0.165486	0.199	0.171	1
H2AFX	0.163253	-0.162393	0.096	0.12	1
FBXW9	0.163301	0.972537	0.018	0.01	1
MMADHC	0.163494	0.284197	0.107	0.087	1
RASSF7	0.163595	0.540426	0.038	0.026	1
TSPAN15	0.16365	1.19493	0.013	0.007	1
AP001505.1	0.163668	0.484436	0.047	0.034	1
TAF11	0.163704	0.483275	0.047	0.034	1
PTH1R	0.163831	0.526135	0.051	0.038	1
CLDN10	0.16396	-0.347864	0.116	0.139	1
CPOX	0.164213	0.539841	0.056	0.042	1
LINC01785	0.164286	0.862354	0.018	0.01	1
PURG	0.164423	-0.612426	0.02	0.032	1
TMEM81	0.164475	-0.612426	0.016	0.027	1
KLHDC2	0.164649	0.307823	0.174	0.15	1
FAM43A	0.164649	-0.59862	0.02	0.032	1
DCAF7	0.164837	0.230428	0.103	0.083	1
KITLG	0.164933	0.328681	0.069	0.053	1
ADRB1	0.165017	0.329859	0.06	0.045	1
KRBA1	0.165041	0.69743	0.034	0.023	1
LYNX1	0.165062	0.126865	0.271	0.238	1
MTHFD2L	0.165075	-0.301028	0.022	0.035	1
CYP46A1	0.16524	0.135024	0.23	0.199	1
E2F1	0.165278	0.740364	0.018	0.01	1
FAM57A	0.165322	0.832359	0.013	0.007	1
RIMKLB	0.165328	0.50527	0.063	0.048	1
ALDH7A1	0.165426	0.347941	0.105	0.085	1
MRPL20	0.165434	-0.24334	0.154	0.181	1
FAM13C	0.165483	0.551073	0.06	0.046	1
AP2B1	0.165493	0.230849	0.233	0.204	1
CCNG2	0.165504	0.285127	0.096	0.077	1
PC	0.165669	0.215394	0.15	0.126	1
IKZF2	0.165787	-0.920548	0.004	0.012	1
ELL	0.165862	0.457964	0.038	0.026	1
AC019205.1	0.165871	-0.883073	0.004	0.012	1
MKS1	0.165871	-0.883073	0.004	0.012	1
CD34	0.165877	0.972537	0.016	0.009	1
TCP11L1	0.165877	0.972537	0.016	0.009	1
HIBADH	0.165895	0.498322	0.056	0.042	1
ARHGEF9	0.166147	0.314643	0.172	0.149	1
RAB11FIP5	0.166181	0.252645	0.107	0.087	1
SH3KBP1	0.166492	0.44109	0.069	0.053	1
MTRNR2L6	0.166533	-0.455996	0.04	0.056	1
CHD7	0.166818	0.825696	0.016	0.009	1
ZDBF2	0.166925	0.470037	0.051	0.038	1
KCNT1	0.166999	0.27623	0.15	0.127	1
ALG14	0.167004	-0.67954	0.013	0.024	1
ETF1	0.16701	0.358856	0.092	0.073	1
S100A8	0.167047	-0.789964	0.013	0.024	1
ZNF330	0.167145	0.480332	0.054	0.04	1
TCERG1L	0.167184	0.535966	0.04	0.028	1
WSCD2	0.167361	0.266268	0.083	0.065	1
CCNT1	0.167479	0.590067	0.034	0.023	1
MEN1	0.167546	0.465381	0.076	0.059	1
RAB4A	0.167576	-0.209864	0.105	0.129	1
BAHCC1	0.167654	0.520025	0.04	0.028	1
CALCRL	0.167674	-0.756161	0.009	0.018	1
VSTM2L	0.167733	0.182857	0.235	0.206	1
LPCAT1	0.167949	0.387574	0.076	0.059	1
FAM122B	0.167949	0.387574	0.076	0.059	1
SLC25A17	0.168025	-0.580855	0.022	0.035	1
HS3ST1	0.168104	-0.784893	0.011	0.021	1
PLXNC1	0.168172	0.742417	0.036	0.025	1
TMEM179B	0.168236	0.468306	0.058	0.044	1
BOC	0.168349	0.551073	0.034	0.023	1
COBL	0.168394	0.17279	0.199	0.171	1
GTF3C2	0.16843	0.495683	0.06	0.046	1
RHOC	0.168487	-0.335585	0.087	0.108	1
PPM1H	0.168628	0.393475	0.074	0.057	1
TMEM98	0.168725	0.664415	0.029	0.019	1
EEPD1	0.168763	-0.555092	0.022	0.035	1
ERI3	0.16878	0.167287	0.224	0.195	1
ANKRD6	0.168793	0.457964	0.058	0.044	1
DCAF12	0.16907	0.473231	0.04	0.028	1
LAGE3	0.169314	0.258655	0.161	0.137	1
BRIX1	0.169318	0.65651	0.029	0.019	1
ZNF791	0.169547	-0.650096	0.018	0.029	1
INTS7	0.169547	-0.635146	0.018	0.029	1
HABP4	0.169555	0.140746	0.264	0.232	1
FUT11	0.169559	0.39907	0.051	0.038	1
RAVER2	0.169559	0.410658	0.051	0.038	1
RAB35	0.169602	-0.367752	0.06	0.079	1
H3F3B	0.169744	0.129369	0.342	0.307	1
TBRG4	0.169745	0.221896	0.119	0.097	1
BPTF	0.169897	-0.390033	0.04	0.056	1
ZC3H7B	0.170016	0.293708	0.139	0.116	1
TMEM87B	0.170142	0.609967	0.029	0.019	1
HACD2	0.170275	0.244855	0.105	0.085	1
ZNF566	0.170317	0.557499	0.025	0.016	1
NEK9	0.170494	0.473231	0.074	0.058	1
MTPAP	0.170748	0.646036	0.036	0.025	1
PID1	0.170762	-0.554009	0.025	0.037	1
GIGYF2	0.170898	0.409329	0.072	0.055	1
RPS6KA5	0.17097	0.409054	0.06	0.046	1
UHMK1	0.171073	0.214184	0.177	0.151	1
BAZ2A	0.171319	0.36926	0.085	0.067	1
ZNF704	0.171354	-0.433102	0.047	0.064	1
YWHAQ	0.171473	0.155401	0.378	0.347	1
ZNF592	0.17154	-0.372111	0.034	0.048	1
PMP22	0.171571	0.198273	0.15	0.126	1
ANKRD13C	0.171651	-0.65922	0.027	0.04	1
AKR1B1	0.171705	0.163903	0.266	0.235	1
ZNF721	0.171738	0.387574	0.067	0.051	1
ZNF26	0.171789	-0.498093	0.018	0.029	1
CSRNP3	0.171869	0.220315	0.172	0.147	1
PPP1R2	0.171975	0.383002	0.065	0.05	1
NREP	0.172126	0.19185	0.159	0.134	1
GMCL1	0.17244	0.563574	0.036	0.025	1
DNASE2	0.172503	0.443609	0.043	0.03	1
COG2	0.172584	0.336285	0.054	0.04	1
KIAA1468	0.172594	0.270878	0.085	0.067	1
TPST1	0.172857	0.692429	0.038	0.027	1
CCDC127	0.172867	0.286352	0.083	0.065	1
WNT3	0.172896	0.563574	0.036	0.025	1
UBE2G2	0.172916	0.181446	0.15	0.125	1
CACNB4	0.172954	-0.318736	0.112	0.135	1
PDE12	0.172985	-0.552305	0.029	0.043	1
SCAF1	0.173042	0.381861	0.094	0.076	1
POLRMT	0.173115	0.326719	0.089	0.071	1
UBE2M	0.173304	0.10767	0.273	0.239	1
PTPRN2	0.173309	0.136036	0.235	0.205	1
ATP11B	0.173353	0.545427	0.036	0.025	1
USP37	0.173619	-0.639647	0.02	0.032	1
NFE2L1	0.173632	0.206425	0.206	0.179	1
CLUH	0.173658	0.214693	0.107	0.087	1
HR	0.173658	0.361749	0.063	0.048	1
CHPF	0.173686	0.32499	0.116	0.096	1
DERL2	0.173703	0.359049	0.067	0.051	1
GRAMD1C	0.173795	0.658877	0.038	0.027	1
RTL5	0.173795	0.41949	0.076	0.06	1
ISG15	0.173835	0.371086	0.06	0.046	1
NIPAL3	0.173995	0.353627	0.096	0.078	1
LRRC4B	0.174134	0.206425	0.17	0.145	1
ZBTB1	0.174279	-0.663052	0.016	0.026	1
ARL5A	0.174513	0.312766	0.074	0.057	1
GPRASP1	0.174581	0.198523	0.248	0.22	1
DXO	0.174843	-0.457147	0.027	0.04	1
ATP5PB	0.175055	0.20439	0.204	0.177	1
HSF2	0.175093	0.404383	0.076	0.06	1
ATP6V1E2	0.175134	0.779892	0.022	0.014	1
GZF1	0.175436	0.343252	0.063	0.048	1
ZNF141	0.175495	0.715762	0.022	0.014	1
ADAL	0.175495	0.74747	0.022	0.014	1
DUSP7	0.175503	-0.240008	0.049	0.066	1
NDUFS1	0.175521	0.118308	0.221	0.192	1
ZNF282	0.175546	0.671367	0.031	0.021	1
GPAT4	0.175581	-0.373354	0.06	0.079	1
UBE2T	0.175606	0.470564	0.047	0.034	1
DLAT	0.175671	0.364854	0.081	0.064	1
ATAD2	0.175834	-0.834818	0.007	0.015	1
CTDSP2	0.17588	0.295296	0.125	0.104	1
TRAPPC3	0.175917	0.247397	0.145	0.122	1
PARP3	0.17595	0.658877	0.038	0.027	1
SULT1A3	0.175956	-0.435121	0.027	0.04	1
OPCML	0.176009	0.201624	0.215	0.188	1
IL11RA	0.176062	0.584876	0.038	0.027	1
BSCL2	0.17607	-0.774697	0.007	0.015	1
RNF215	0.17607	-0.774697	0.007	0.015	1
KLHDC8A	0.176202	-0.74367	0.007	0.015	1
AHNAK2	0.176251	0.50859	0.058	0.044	1
CNOT7	0.176584	0.23686	0.134	0.112	1
SFT2D1	0.176671	-0.318842	0.063	0.081	1
PPP1R12B	0.176825	0.383963	0.076	0.06	1
FLRT2	0.176828	0.216394	0.166	0.141	1
SOX21	0.176906	-0.421742	0.029	0.043	1
CPSF6	0.176945	0.211725	0.152	0.128	1
UPF1	0.176999	0.253346	0.132	0.11	1
CEP170B	0.177003	0.206425	0.172	0.147	1
SMG9	0.177123	-0.416505	0.049	0.066	1
UBXN2B	0.177184	0.387574	0.114	0.095	1
DDX52	0.177191	-0.433102	0.02	0.032	1
ITM2C	0.177385	0.15564	0.481	0.454	1
PLEKHA1	0.177387	0.171579	0.266	0.236	1
NDRG3	0.177417	0.156308	0.311	0.276	1
MAX	0.177455	-0.339407	0.06	0.079	1
MRPS2	0.177472	-0.2854	0.051	0.069	1
IQCG	0.177565	0.578258	0.031	0.021	1
PCDHGA1	0.177623	-0.51289	0.007	0.015	1
MTHFD1	0.177772	0.332433	0.092	0.074	1
TXNL4B	0.178133	0.467614	0.06	0.046	1
SEL1L3	0.178221	-0.660681	0.013	0.023	1
CLTC	0.178306	0.11038	0.412	0.373	1
CSRP2	0.178319	-0.434233	0.054	0.071	1
SCPEP1	0.178344	-0.40333	0.049	0.066	1
CCDC34	0.178364	0.672977	0.027	0.018	1
CEP350	0.178407	0.644377	0.058	0.044	1
TRPM3	0.178562	0.467948	0.058	0.044	1
ADGRB1	0.178614	-0.338846	0.11	0.132	1
IER3	0.178644	0.609967	0.027	0.018	1
PTCD3	0.178744	0.357201	0.096	0.078	1
ASRGL1	0.178751	-0.323202	0.051	0.068	1
RBM3	0.178776	0.647442	0.027	0.018	1
TMTC1	0.178938	0.383539	0.072	0.056	1
MRPS18C	0.179035	0.214295	0.11	0.089	1
A1BG	0.179224	0.547231	0.04	0.029	1
ZEB1-AS1	0.179243	-0.87546	0.009	0.018	1
CACNB2	0.179351	0.32964	0.089	0.072	1
HIVEP2	0.179365	0.251513	0.13	0.108	1
CSKMT	0.179381	0.174042	0.163	0.138	1
APLP1	0.179404	0.136463	0.423	0.392	1
CACNG3	0.179504	0.170545	0.183	0.157	1
AP4E1	0.179534	-0.828917	0.009	0.018	1
DARS2	0.179668	-0.992698	0.004	0.011	1
TBC1D10A	0.179768	0.457964	0.031	0.021	1
MAP9	0.179806	0.21414	0.134	0.112	1
TEX10	0.179826	-0.756161	0.009	0.018	1
SNAP47	0.179829	0.293493	0.11	0.09	1
GUCY1A2	0.179879	0.332011	0.116	0.096	1
AGAP5	0.18004	-0.805071	0.004	0.011	1
ZNF205	0.18004	-0.805071	0.004	0.011	1
PNO1	0.180095	-0.701235	0.011	0.021	1
SPTY2D1	0.180095	-0.701235	0.011	0.021	1
EFNA1	0.180142	0.609967	0.043	0.031	1
CHRDL1	0.180197	0.389658	0.069	0.054	1
NUPR1	0.180405	-0.173515	0.188	0.215	1
YWHAE	0.180522	0.105652	0.633	0.595	1
ZMAT2	0.180609	0.110716	0.246	0.215	1
MGST2	0.180641	0.418704	0.06	0.046	1
RAB3C	0.180644	0.188266	0.208	0.182	1
TMTC2	0.180653	0.953921	0.02	0.012	1
CTNNBL1	0.180698	0.396188	0.067	0.052	1
RNF111	0.180863	0.3739	0.083	0.066	1
TSPAN31	0.181017	0.379012	0.069	0.054	1
AVEN	0.181035	-0.542036	0.018	0.029	1
CTDSP1	0.181037	0.407338	0.058	0.044	1
RIF1	0.181526	-0.368971	0.047	0.063	1
JPT1	0.181679	0.274001	0.15	0.127	1
ADGRA3	0.181703	0.405496	0.056	0.042	1
CUL1	0.181869	0.295456	0.107	0.088	1
CRTAP	0.181933	0.262044	0.096	0.078	1
SLIRP	0.182015	0.234017	0.208	0.183	1
GABRG1	0.18203	-0.305684	0.092	0.113	1
SMARCA4	0.182146	0.247018	0.101	0.081	1
BRK1	0.182282	0.141631	0.244	0.215	1
NECAB2	0.182297	-0.531694	0.029	0.042	1
GLRX	0.182484	-0.283803	0.072	0.091	1
CEMIP2	0.182499	-0.476448	0.038	0.053	1
BAG3	0.182566	-0.252267	0.114	0.137	1
ABHD12B	0.182579	0.779892	0.02	0.012	1
TMEM54	0.182727	-0.312865	0.065	0.083	1
TBP	0.182778	0.590067	0.034	0.023	1
UTP23	0.18295	0.744268	0.02	0.012	1
CYCS	0.182966	0.128696	0.284	0.253	1
METTL2B	0.183085	-0.421742	0.018	0.029	1
CYP4V2	0.1831	0.442857	0.04	0.029	1
DCTN6	0.183114	0.32046	0.11	0.09	1
SLC25A38	0.183231	-0.439786	0.04	0.055	1
NBEA	0.18343	0.276275	0.15	0.127	1
TRMT61A	0.183533	-0.500216	0.029	0.042	1
HARS	0.183582	0.279818	0.139	0.117	1
IFRD2	0.18367	0.513998	0.043	0.031	1
RHNO1	0.183683	0.779892	0.029	0.02	1
KREMEN1	0.183701	0.531964	0.034	0.023	1
CAPN15	0.183734	0.377793	0.06	0.046	1
AFG3L2	0.183767	0.249944	0.105	0.086	1
CTNNA2	0.183807	0.152988	0.228	0.2	1
FLT1	0.184002	-0.548295	0.049	0.065	1
ZNF692	0.184022	0.333209	0.067	0.052	1
SCD	0.184171	0.131123	0.246	0.217	1
SPG7	0.184264	0.177442	0.166	0.141	1
ING5	0.18429	0.289926	0.074	0.058	1
MMP24OS	0.184319	0.234458	0.152	0.129	1
FGFR2	0.184366	-0.355623	0.069	0.088	1
KIAA0232	0.184643	0.361901	0.116	0.097	1
DPP10-AS1	0.184659	0.48711	0.043	0.031	1
MCMBP	0.184659	0.48711	0.043	0.031	1
DYNC1LI1	0.184792	0.289322	0.103	0.084	1
MTDH	0.184872	-0.355623	0.069	0.088	1
FGFR3	0.18493	0.203863	0.161	0.137	1
FAM117B	0.184945	0.358428	0.06	0.046	1
PTPRJ	0.184965	0.346933	0.054	0.04	1
ZFYVE16	0.185037	0.352471	0.063	0.048	1
RBM25	0.185082	-0.264502	0.072	0.091	1
SLC35E1	0.185142	0.402922	0.074	0.058	1
ST3GAL3	0.18519	0.392869	0.105	0.087	1
PACRG	0.18525	0.709503	0.029	0.02	1
VPS13C	0.185255	0.278908	0.114	0.094	1
PKD2	0.185552	0.339319	0.06	0.046	1
ARNTL2	0.185687	0.686783	0.029	0.02	1
2025-03-02	0.185692	0.457964	0.043	0.031	1
SMARCAL1	0.185828	0.807906	0.025	0.016	1
HSPE1	0.185859	0.106408	0.338	0.303	1
C7orf50	0.185907	-0.235058	0.096	0.118	1
B3GAT1	0.185955	0.158887	0.221	0.194	1
THRAP3	0.186112	0.268139	0.132	0.111	1
SMIM37	0.186135	0.178027	0.204	0.177	1
ARFGAP1	0.186222	0.277392	0.114	0.094	1
PIK3R1	0.18631	0.1224	0.271	0.239	1
YPEL4	0.186423	0.236349	0.114	0.094	1
RUNDC3B	0.186502	-0.383338	0.049	0.065	1
ENTPD6	0.186621	0.14314	0.23	0.201	1
XPO7	0.186717	0.262833	0.121	0.1	1
RHOQ	0.186773	0.248311	0.157	0.134	1
GPR161	0.186827	0.633051	0.029	0.02	1
CASP7	0.186827	0.633051	0.029	0.02	1
CORO1C	0.18701	-0.307571	0.06	0.078	1
ZNF710-AS1	0.187012	0.310407	0.056	0.042	1
C3orf70	0.187112	-0.364498	0.038	0.053	1
ZSWIM4	0.187256	0.720998	0.025	0.016	1
PGP	0.187265	0.155401	0.163	0.139	1
PDCD4	0.187362	-0.369855	0.049	0.065	1
PPP1R14C	0.187435	0.557499	0.036	0.025	1
LRRC57	0.187588	0.513105	0.063	0.048	1
GRPEL1	0.187598	0.275548	0.098	0.08	1
LBH	0.187645	0.692429	0.025	0.016	1
C17orf58	0.187645	0.692429	0.025	0.016	1
CHI3L1	0.187664	-0.365786	0.038	0.053	1
EPM2AIP1	0.187702	0.306405	0.132	0.111	1
C2orf42	0.187734	-0.404533	0.02	0.032	1
NOS1AP	0.187873	0.338294	0.078	0.062	1
NCAPD3	0.188055	0.664415	0.025	0.016	1
KLHDC10	0.188057	0.286852	0.11	0.09	1
SOWAHA	0.188066	0.242626	0.163	0.14	1
MIA-RAB4B	0.188122	-0.528861	0.022	0.034	1
BCL7B	0.188145	0.292227	0.094	0.076	1
CP	0.188148	0.564879	0.029	0.02	1
EIF4E2	0.188279	0.288039	0.085	0.068	1
DENND3	0.188333	0.49449	0.049	0.036	1
PPP2R5B	0.188446	0.432429	0.107	0.089	1
TTF1	0.188467	0.636934	0.025	0.016	1
IL4R	0.188467	0.636934	0.025	0.016	1
ACSL6	0.188568	0.20315	0.177	0.152	1
NSRP1	0.18859	0.521158	0.029	0.02	1
LRIG2	0.188845	-0.612426	0.025	0.037	1
AC012645.1	0.188847	0.820534	0.018	0.011	1
SLITRK5	0.188862	0.372928	0.11	0.091	1
CLVS2	0.189101	0.227351	0.125	0.104	1
UGDH	0.189131	-0.698155	0.013	0.023	1
FAN1	0.189197	0.516858	0.058	0.044	1
SLC16A3	0.189208	0.779892	0.018	0.011	1
PDE8A	0.18924	0.492315	0.036	0.025	1
SLC35A1	0.189354	-0.437339	0.043	0.058	1
HYAL2	0.189571	0.740364	0.018	0.011	1
TBCEL	0.189571	0.740364	0.018	0.011	1
CERCAM	0.189586	-0.523889	0.051	0.067	1
IFIH1	0.189589	-0.805071	0.007	0.014	1
STPG1	0.189725	-0.641572	0.013	0.023	1
AP2S1	0.189736	0.107946	0.327	0.296	1
LINC01106	0.189764	-0.455996	0.04	0.055	1
MTUS2	0.190128	-0.585758	0.027	0.039	1
ZCCHC2	0.19019	0.431969	0.047	0.035	1
ANO4	0.190212	0.424411	0.036	0.025	1
ADCY6	0.190571	0.403171	0.065	0.05	1
PCGF5	0.190626	0.230849	0.13	0.108	1
CADM2	0.190882	0.142608	0.315	0.285	1
FCHO1	0.190958	0.491647	0.051	0.038	1
ADCYAP1R1	0.191145	0.216956	0.159	0.136	1
SRM	0.191151	0.201624	0.15	0.127	1
BRD8	0.191154	0.290087	0.098	0.08	1
GLCE	0.191157	0.423748	0.051	0.038	1
SNAP29	0.19162	0.410658	0.063	0.048	1
RNF213	0.191652	-0.508353	0.027	0.039	1
NT5C2	0.191681	-0.365786	0.087	0.107	1
NQO2	0.19171	0.265865	0.136	0.115	1
SYNE3	0.191748	1.19493	0.011	0.006	1
HIRIP3	0.191846	-0.429561	0.04	0.055	1
OLFM3	0.192099	0.376536	0.067	0.052	1
GLIS2	0.192159	-0.74367	0.011	0.02	1
COL20A1	0.192237	1.11693	0.011	0.006	1
IRAK1BP1	0.192237	1.11693	0.011	0.006	1
LINC01089	0.192243	-0.433887	0.038	0.052	1
SSU72	0.192256	0.126068	0.289	0.257	1
CX3CL1	0.192266	0.20439	0.201	0.176	1
RGL2	0.192275	0.392162	0.063	0.048	1
MRPL43	0.192375	-0.276184	0.083	0.103	1
TRAPPC5	0.192439	0.434117	0.074	0.058	1
ITPR2	0.192516	-0.67954	0.011	0.02	1
XRRA1	0.192539	1.04293	0.011	0.006	1
ADSSL1	0.192539	0.972537	0.011	0.006	1
KCNC1	0.192549	0.147624	0.23	0.202	1
TYROBP	0.192677	-0.438532	0.025	0.037	1
DHX57	0.192695	-0.657513	0.011	0.02	1
ZNF655	0.192702	0.273785	0.101	0.082	1
KIF26B	0.192844	0.972537	0.011	0.006	1
IDUA	0.192844	0.972537	0.011	0.006	1
C19orf53	0.192845	0.152044	0.228	0.201	1
ZNF780B	0.192892	0.506873	0.038	0.027	1
TM9SF3	0.192935	0.16341	0.177	0.152	1
ST6GAL2	0.192963	-0.756161	0.009	0.017	1
GPS2	0.193002	-0.478842	0.029	0.042	1
TYW3	0.193084	0.327033	0.083	0.066	1
RABGGTB	0.193108	-0.366949	0.043	0.058	1
TANGO6	0.193252	0.921911	0.016	0.009	1
ZNF720	0.193273	-0.67954	0.009	0.017	1
CTR9	0.193301	0.3739	0.065	0.05	1
CASP8AP2	0.193316	0.620693	0.031	0.021	1
LCAT	0.193316	0.620693	0.031	0.021	1
ZNF493	0.193397	0.490385	0.038	0.027	1
CTDNEP1	0.19357	0.370721	0.145	0.125	1
ZNF710	0.193593	0.873001	0.016	0.009	1
NFIX	0.193624	0.128055	0.271	0.24	1
MCRS1	0.193628	-0.321194	0.065	0.083	1
CNIH1	0.193704	0.23436	0.143	0.121	1
TAF1	0.193904	0.474083	0.038	0.027	1
BUD23	0.193945	0.316491	0.072	0.056	1
INPP4A	0.194107	0.28756	0.132	0.111	1
STK38L	0.194135	-0.418888	0.047	0.063	1
TRIM41	0.194218	-0.373913	0.04	0.055	1
PDXP	0.194237	0.392869	0.056	0.042	1
ETHE1	0.194511	0.377793	0.06	0.046	1
WDR5	0.194625	0.316491	0.072	0.056	1
YARS2	0.194672	0.557499	0.031	0.021	1
NUDC	0.194674	0.115922	0.286	0.254	1
TGFBR3	0.194698	-0.584681	0.02	0.031	1
SLC24A4	0.194698	-0.584681	0.02	0.031	1
ARHGAP26	0.19482	0.185622	0.206	0.18	1
NEUROD6	0.194896	-0.425223	0.036	0.05	1
RAB3IP	0.194936	0.604042	0.051	0.039	1
COL18A1	0.194958	-0.584681	0.02	0.031	1
NECTIN2	0.194958	-0.570605	0.02	0.031	1
ST13	0.194967	0.143724	0.275	0.246	1
COASY	0.19503	0.234242	0.128	0.107	1
SLC9A1	0.195109	0.35487	0.058	0.044	1
MORN1	0.195209	-0.805071	0.004	0.011	1
DSE	0.195209	-0.805071	0.004	0.011	1
YBX3	0.195218	-0.584681	0.02	0.031	1
PHLDB2	0.195261	1.00228	0.013	0.007	1
TIMM23B	0.195261	1.00228	0.013	0.007	1
HVCN1	0.195271	-0.41125	0.029	0.042	1
AC131097.2	0.195315	-0.764429	0.004	0.011	1
AC063944.3	0.195315	-0.764429	0.004	0.011	1
PTTG1	0.195315	-0.764429	0.004	0.011	1
NEK7	0.195334	-0.390033	0.036	0.05	1
FOS	0.195345	0.548162	0.06	0.046	1
RGS7BP	0.195442	0.754357	0.027	0.018	1
RTRAF	0.195545	-0.312757	0.103	0.124	1
LYPD8	0.195586	0.943391	0.013	0.007	1
AC116565.2	0.195586	0.943391	0.013	0.007	1
UGGT2	0.195586	0.943391	0.013	0.007	1
NCKIPSD	0.195594	0.197696	0.179	0.155	1
GRHPR	0.195605	-0.312757	0.103	0.124	1
PQBP1	0.195767	0.258841	0.107	0.088	1
MRO	0.19591	0.42234	0.094	0.077	1
SLC26A10	0.195917	0.886807	0.013	0.007	1
TPST2	0.195947	-0.2854	0.051	0.068	1
GRASP	0.196633	0.378641	0.092	0.075	1
RBMS3	0.196652	0.74747	0.022	0.014	1
GRIA3	0.196686	0.197221	0.206	0.18	1
MRPL41	0.196799	0.188931	0.226	0.2	1
AC009779.2	0.196891	-0.390033	0.004	0.011	1
PPIL6	0.197152	0.646036	0.034	0.023	1
MAP7D2	0.197191	0.258946	0.186	0.163	1
GADD45G	0.197346	-0.341738	0.056	0.073	1
VPS11	0.19762	0.496958	0.06	0.047	1
PLPPR5	0.197708	0.538884	0.045	0.033	1
IDI1	0.197819	0.143168	0.154	0.131	1
MTHFSD	0.197858	0.654361	0.022	0.014	1
TAF12	0.197869	0.499784	0.043	0.031	1
CKAP5	0.197929	0.172734	0.179	0.154	1
SRCIN1	0.197967	0.294465	0.166	0.143	1
UBTD2	0.198034	-0.418888	0.02	0.031	1
MLH1	0.198143	0.518932	0.056	0.043	1
ATP2B1	0.198241	0.130121	0.327	0.299	1
ESAM	0.198258	-0.648951	0.027	0.039	1
ZNF777	0.198266	0.595467	0.022	0.014	1
AC093157.1	0.198329	0.597689	0.027	0.018	1
GTF2H5	0.198337	0.339319	0.087	0.07	1
CCNL2	0.198358	0.209803	0.136	0.115	1
SYT3	0.198397	0.48711	0.043	0.031	1
WIPF2	0.19846	-0.260522	0.089	0.109	1
SKIL	0.198748	-0.365158	0.054	0.07	1
NCBP3	0.198937	-0.502143	0.022	0.034	1
TBC1D25	0.199356	0.467302	0.06	0.047	1
LTN1	0.1995	0.499784	0.056	0.043	1
SNX4	0.199524	0.687969	0.036	0.025	1
GPX3	0.199569	0.148165	0.179	0.154	1
POLE4	0.199747	-0.401438	0.06	0.077	1
CRB2	0.199879	-0.572624	0.029	0.042	1
SLC7A6OS	0.199999	-0.529963	0.025	0.036	1
DUSP23	0.20005	-0.276376	0.04	0.055	1
RAB9A	0.200232	0.439467	0.063	0.049	1
TIMM29	0.200496	0.47177	0.045	0.033	1
NUP62	0.200566	-0.370668	0.051	0.067	1
ARL1	0.20057	0.301058	0.092	0.075	1
OLFM2	0.200722	-0.231822	0.092	0.112	1
NFATC2IP	0.20084	0.513105	0.034	0.023	1
SNX10	0.200852	0.218581	0.163	0.141	1
RABEPK	0.201197	-0.50551	0.034	0.047	1
KIAA2026	0.201451	0.482211	0.049	0.037	1
STX5	0.20147	0.301845	0.087	0.07	1
SCYL1	0.201493	0.212523	0.116	0.096	1
BORCS8	0.201776	0.310895	0.087	0.07	1
AKT1	0.201957	0.341319	0.114	0.095	1
PCDH1	0.202112	-0.622207	0.013	0.023	1
AP003486.1	0.202125	-0.589342	0.018	0.028	1
NR2C2	0.202157	-0.304424	0.054	0.07	1
XPA	0.202215	-0.489569	0.029	0.042	1
MAPRE1	0.20229	-0.458513	0.034	0.047	1
DAGLA	0.20237	0.227351	0.098	0.08	1
SRPRB	0.202473	0.311743	0.094	0.077	1
SUSD4	0.202586	0.323378	0.092	0.075	1
CLK4	0.202763	-0.331616	0.058	0.075	1
KCNC3	0.202906	0.418704	0.06	0.047	1
VPS4A	0.203122	0.184422	0.226	0.199	1
CLMN	0.203248	0.406434	0.047	0.035	1
MGST3	0.20328	0.112304	0.304	0.272	1
C19orf24	0.203443	-0.425223	0.036	0.05	1
DMD	0.203663	-0.442501	0.045	0.06	1
RCAN2	0.203731	0.102598	0.322	0.288	1
HNRNPA3	0.20386	0.170024	0.251	0.225	1
AKAP1	0.203872	0.25932	0.089	0.072	1
TOM1L1	0.204228	0.917395	0.02	0.013	1
TCEAL7	0.204336	-0.289593	0.076	0.095	1
RPS28	0.204426	-0.108205	0.651	0.66	1
TOR1A	0.204488	-0.429561	0.031	0.044	1
ASL	0.204518	-0.74367	0.007	0.014	1
NHS	0.204518	-0.74367	0.007	0.014	1
EXOSC7	0.204534	0.397422	0.058	0.045	1
MPPE1	0.204534	0.397422	0.058	0.045	1
GPC4	0.204539	-0.468036	0.013	0.023	1
UBC	0.204589	-0.102231	0.817	0.82	1
MITF	0.204653	-0.711961	0.007	0.014	1
G0S2	0.204653	-0.711961	0.007	0.014	1
DEDD	0.2047	0.475037	0.067	0.053	1
LPAR6	0.204801	-0.67954	0.007	0.014	1
BCAS4	0.204906	0.525471	0.065	0.051	1
SERP2	0.204923	0.167916	0.192	0.168	1
SDF2L1	0.20498	0.393833	0.047	0.035	1
PICALM	0.205054	0.310407	0.128	0.108	1
FAM229A	0.205124	-0.421742	0.018	0.028	1
PET117	0.205189	0.412521	0.051	0.039	1
FBXO42	0.205318	0.474083	0.069	0.055	1
PHF12	0.205465	0.475037	0.036	0.025	1
SLC39A8	0.205536	-0.701235	0.011	0.02	1
STAR	0.205536	-0.67954	0.011	0.02	1
SNX2	0.205627	0.293392	0.101	0.083	1
PLEKHA8	0.205725	-0.67954	0.011	0.02	1
2025-03-06	0.20578	0.123139	0.284	0.253	1
GNB1L	0.205824	0.564879	0.029	0.02	1
SBDS	0.205879	0.221896	0.224	0.199	1
PLK5	0.205914	-0.657513	0.011	0.02	1
AC067969.1	0.205922	-0.584681	0.02	0.031	1
TASP1	0.205971	0.779892	0.02	0.013	1
STAM2	0.205986	0.371807	0.056	0.043	1
NGEF	0.206067	0.110661	0.257	0.227	1
ERAP1	0.206103	-0.612426	0.011	0.02	1
PSMA6	0.206103	-0.612426	0.011	0.02	1
SASH1	0.206108	-0.220108	0.123	0.146	1
CANX	0.206169	0.161521	0.403	0.377	1
AC145212.1	0.206229	0.74747	0.02	0.013	1
PSMB2	0.206302	0.22618	0.143	0.122	1
UTP11	0.206328	0.368078	0.06	0.047	1
CSAD	0.206344	0.355866	0.063	0.049	1
TP53	0.206358	0.744268	0.02	0.013	1
MBOAT7	0.206403	0.181124	0.289	0.261	1
SLF2	0.206449	0.267079	0.087	0.07	1
PHF21A	0.206467	-0.556391	0.02	0.031	1
CYB5R4	0.206534	0.779892	0.025	0.016	1
MBD2	0.206583	-0.402311	0.056	0.072	1
GPR89B	0.20676	0.709503	0.02	0.013	1
MRE11	0.20676	0.709503	0.02	0.013	1
LACC1	0.20676	0.709503	0.02	0.013	1
GID8	0.206769	-0.318598	0.096	0.116	1
TMEM121	0.206982	0.358428	0.06	0.047	1
DOLPP1	0.207233	0.478722	0.029	0.02	1
TTC9B	0.207369	0.179119	0.235	0.208	1
SKI	0.207467	0.277392	0.119	0.099	1
SLC26A11	0.207638	0.339319	0.06	0.047	1
VSTM4	0.207673	-0.478842	0.011	0.02	1
OPN3	0.208021	0.261567	0.103	0.085	1
NHLRC3	0.208054	-0.435121	0.011	0.02	1
FOXJ1	0.208054	-0.435121	0.011	0.02	1
DRAM2	0.208381	-0.646373	0.016	0.025	1
ZNF7	0.20852	0.664415	0.025	0.016	1
ZNF614	0.20852	0.664415	0.025	0.016	1
SMIM13	0.208708	0.192103	0.177	0.153	1
ZUP1	0.208886	0.531964	0.04	0.029	1
GSPT2	0.208886	0.531964	0.04	0.029	1
PTGES3	0.209087	0.112083	0.481	0.451	1
NNT-AS1	0.209178	0.338294	0.076	0.061	1
COX19	0.209185	0.474083	0.038	0.027	1
EXOSC8	0.209326	-0.595148	0.016	0.025	1
WIPF3	0.209351	0.167861	0.181	0.157	1
ACHE	0.209415	0.31692	0.078	0.063	1
SMARCA5	0.209522	-0.263677	0.11	0.131	1
TRANK1	0.209563	-0.57766	0.016	0.025	1
ILF2	0.209708	0.199308	0.119	0.099	1
TM2D2	0.209757	0.3739	0.081	0.065	1
UQCRH	0.209771	0.124208	0.501	0.48	1
RAPGEF6	0.2098	-0.542036	0.016	0.025	1
AC017076.1	0.209843	0.583495	0.025	0.016	1
DHX58	0.209843	0.583495	0.025	0.016	1
ZNF519	0.20987	0.650609	0.031	0.022	1
NFATC3	0.210082	-0.523889	0.016	0.025	1
GLB1	0.210237	0.431164	0.065	0.051	1
ZNF37A	0.210297	-0.191349	0.034	0.047	1
DNAJC7	0.210452	0.249742	0.15	0.129	1
CXorf56	0.210469	0.538134	0.069	0.055	1
CLIP1	0.210838	-0.293617	0.116	0.137	1
SNX16	0.211084	-0.517789	0.025	0.036	1
DAP3	0.211367	-0.324445	0.051	0.067	1
ACAP2	0.211453	0.258841	0.105	0.087	1
ACP1	0.211547	0.201916	0.145	0.124	1
SMIM7	0.211569	0.294465	0.103	0.085	1
RAB23	0.211586	0.473231	0.04	0.029	1
MT-CO1	0.211589	-0.116022	1	1	1
MYO5C	0.211671	-0.805071	0.004	0.011	1
AP3S2	0.211753	0.324212	0.074	0.059	1
EMX2OS	0.211847	-0.349391	0.049	0.064	1
THAP11	0.211847	-0.349391	0.049	0.064	1
STMN4	0.212013	0.109713	0.251	0.221	1
PTCH1	0.212057	0.525078	0.045	0.033	1
ROCK2	0.21231	0.258123	0.143	0.122	1
SIVA1	0.212334	-0.324445	0.072	0.089	1
LHFPL2	0.212366	0.701889	0.034	0.024	1
UNC80	0.212432	0.247746	0.107	0.089	1
CXXC1	0.212585	-0.427704	0.045	0.059	1
RPS7	0.212805	0.113078	0.34	0.309	1
SLC35F1	0.212807	0.22241	0.112	0.093	1
KCTD3	0.212809	-0.240008	0.031	0.044	1
ZFPM1	0.21285	-0.468036	0.029	0.041	1
EIF4E	0.213025	0.142123	0.161	0.138	1
MRTO4	0.2131	0.561987	0.045	0.033	1
MCM3AP	0.213258	0.373075	0.067	0.053	1
TMEM11	0.2133	0.472463	0.043	0.031	1
E4F1	0.213312	0.457964	0.043	0.031	1
BDNF	0.213533	-0.349391	0.004	0.011	1
FUBP1	0.213701	-0.194113	0.081	0.099	1
GKAP1	0.213836	-0.398911	0.036	0.049	1
ANKRD29	0.213855	0.457964	0.045	0.033	1
C6orf106	0.213884	0.249377	0.128	0.108	1
NID1	0.213894	1.02987	0.018	0.011	1
BMP7	0.214001	0.254636	0.078	0.063	1
MCRIP2	0.214055	0.228249	0.15	0.128	1
THOP1	0.214055	0.174465	0.148	0.126	1
JAGN1	0.214142	-0.323202	0.056	0.072	1
RNF14	0.214231	0.467614	0.06	0.047	1
MAPT	0.214241	-0.221505	0.253	0.276	1
FGF17	0.214329	0.638536	0.034	0.024	1
PTTG1IP	0.214361	-0.341414	0.123	0.143	1
MTSS1	0.214465	0.32444	0.069	0.055	1
PDAP1	0.214912	-0.347427	0.089	0.108	1
TSPYL2	0.214916	0.16872	0.204	0.178	1
AC009041.2	0.214929	0.367914	0.112	0.094	1
ZBTB43	0.214986	0.289926	0.074	0.059	1
FAM234A	0.214996	0.457964	0.047	0.035	1
PXYLP1	0.215052	-0.353964	0.036	0.049	1
METAP2	0.215057	0.225303	0.101	0.083	1
KIAA1211L	0.215162	0.284567	0.159	0.138	1
ANKRD44	0.215263	0.779892	0.018	0.011	1
ZBTB5	0.215263	0.779892	0.018	0.011	1
R3HCC1	0.21528	0.427376	0.056	0.043	1
FXR1	0.21542	-0.185004	0.101	0.121	1
ITM2A	0.215427	0.215991	0.096	0.079	1
AC020915.3	0.215449	-0.582678	0.013	0.022	1
STAG2	0.215449	-0.349391	0.058	0.074	1
STRIP2	0.215547	0.444908	0.045	0.033	1
MTMR2	0.215573	0.432541	0.085	0.069	1
MTO1	0.215625	0.417322	0.058	0.045	1
LCMT2	0.215656	0.740364	0.018	0.011	1
ATP5MC2	0.215724	0.171083	0.26	0.232	1
CTSF	0.21581	0.196795	0.244	0.219	1
SLC7A14	0.215919	0.405768	0.076	0.061	1
USP36	0.215925	-0.390033	0.029	0.041	1
PAK2	0.21598	-0.34349	0.058	0.074	1
MRPL17	0.216244	0.346933	0.065	0.051	1
MADD	0.216686	0.103555	0.257	0.227	1
SNED1	0.216706	-0.452769	0.018	0.028	1
ZNF76	0.21682	0.551073	0.034	0.024	1
TCEAL1	0.216866	0.273356	0.128	0.108	1
STX12	0.216996	0.219531	0.143	0.122	1
TOGARAM2	0.217206	0.647442	0.027	0.018	1
SMCHD1	0.217316	0.316236	0.067	0.053	1
H2AFY2	0.217342	-0.448927	0.013	0.022	1
RBL2	0.21744	-0.307571	0.054	0.069	1
ZNF146	0.21759	-0.351039	0.051	0.067	1
SLC25A39	0.217777	0.293493	0.11	0.092	1
GNB2	0.217778	0.228096	0.174	0.152	1
ALKBH6	0.217942	0.39085	0.045	0.033	1
CCDC88B	0.217994	-0.542036	0.02	0.031	1
IL10RB	0.218115	0.597689	0.027	0.018	1
ALG13	0.21813	0.387574	0.051	0.039	1
PDGFRA	0.218139	0.403516	0.054	0.041	1
SCN2B	0.218177	0.160698	0.233	0.207	1
SETD4	0.218192	-0.240008	0.013	0.022	1
DOC2B	0.218279	-0.527537	0.02	0.031	1
RNF44	0.218317	0.302686	0.089	0.073	1
ARHGDIG	0.218323	0.151208	0.253	0.226	1
MLXIP	0.218341	-0.264502	0.038	0.052	1
DCXR	0.218362	0.172498	0.224	0.2	1
NUP160	0.218372	0.49449	0.034	0.024	1
DDIT3	0.218654	0.221305	0.098	0.081	1
CLDN11	0.21871	0.282986	0.139	0.119	1
CCPG1	0.218752	0.190484	0.119	0.099	1
STX2	0.218801	0.574777	0.036	0.026	1
MRRF	0.21885	-0.498093	0.02	0.031	1
BST2	0.218905	-0.426012	0.047	0.062	1
ARID5A	0.218926	0.390325	0.054	0.041	1
TMEM109	0.219053	0.288039	0.069	0.055	1
ZBTB46	0.219057	0.503052	0.027	0.018	1
TSEN34	0.219079	0.642388	0.038	0.028	1
SLC12A6	0.219134	0.35487	0.058	0.045	1
PPFIA3	0.219312	0.123268	0.221	0.195	1
TCTN3	0.219428	-0.568031	0.022	0.033	1
GCFC2	0.219564	0.715762	0.022	0.015	1
FUBP3	0.219662	0.370016	0.072	0.057	1
ITCH	0.219765	-0.635146	0.011	0.02	1
BCL9	0.21987	0.540426	0.036	0.026	1
RIPK1	0.219964	-0.612426	0.011	0.02	1
ZNF615	0.219981	0.684735	0.022	0.015	1
PTPN20	0.220001	0.503052	0.027	0.018	1
ZNF154	0.220145	-0.774697	0.007	0.014	1
MT1F	0.220147	-0.194908	0.322	0.348	1
STOX1	0.220192	-0.237182	0.038	0.052	1
GAK	0.220293	0.222944	0.112	0.093	1
TXNDC15	0.220412	-0.24477	0.058	0.074	1
SMG7	0.220461	0.253197	0.161	0.14	1
LSM14B	0.220568	0.392375	0.085	0.069	1
ZNF182	0.220576	-0.67954	0.007	0.014	1
TFAP4	0.220576	-0.67954	0.007	0.014	1
CYP4X1	0.220793	0.562661	0.038	0.028	1
MROH1	0.220798	0.35058	0.089	0.073	1
ZNF391	0.220857	0.624614	0.022	0.015	1
RSBN1L	0.220862	0.357659	0.054	0.041	1
RPS6KB2	0.220862	0.357659	0.054	0.041	1
SUGP1	0.220862	0.357659	0.054	0.041	1
CEMIP	0.221058	-0.57766	0.025	0.036	1
ZNF362	0.221168	0.294465	0.065	0.051	1
GOLGA8A	0.22123	0.275661	0.101	0.083	1
BATF3	0.221233	1.04293	0.016	0.009	1
ISY1	0.22127	0.584876	0.038	0.028	1
EMILIN3	0.221296	0.595467	0.022	0.015	1
AC010642.2	0.221344	-0.323202	0.054	0.069	1
TRIB2	0.2214	0.467009	0.06	0.047	1
PLXDC1	0.22151	0.346933	0.054	0.041	1
CD24	0.221511	-0.612426	0.016	0.025	1
GEMIN7	0.22164	-0.418047	0.036	0.049	1
ELMOD2	0.221735	0.566898	0.022	0.015	1
POLR2E	0.221979	0.194929	0.177	0.154	1
HS3ST5	0.221997	-0.67954	0.009	0.017	1
TRPM4	0.221997	-0.67954	0.009	0.017	1
ICK	0.222007	-0.57766	0.016	0.025	1
SMIM27	0.222036	-0.50551	0.025	0.036	1
ADAM11	0.222058	0.243085	0.136	0.117	1
GDAP1	0.222097	0.190642	0.121	0.101	1
MELTF	0.222171	-0.653067	0.009	0.017	1
ZCCHC14	0.222188	0.343793	0.072	0.057	1
KBTBD7	0.222255	-0.57766	0.016	0.025	1
SRGAP2C	0.222255	-0.559958	0.016	0.025	1
CABLES1	0.222345	0.279463	0.087	0.071	1
NAV3	0.222503	-0.500216	0.029	0.041	1
FGFRL1	0.22253	0.485271	0.063	0.049	1
TRAPPC8	0.222565	0.266822	0.051	0.039	1
ZNF746	0.222862	0.373075	0.067	0.053	1
LRRC4	0.222961	0.213913	0.11	0.091	1
TNIK	0.222998	-0.396697	0.051	0.066	1
TBRG1	0.223029	0.222674	0.145	0.125	1
PLEKHA2	0.223082	0.280177	0.123	0.104	1
TPM3	0.22312	0.143369	0.271	0.243	1
ATP8B2	0.223222	-0.437339	0.043	0.056	1
TRIM32	0.223346	-0.455325	0.025	0.036	1
C9orf16	0.223369	0.130728	0.452	0.42	1
CDCA5	0.223564	0.779892	0.016	0.009	1
LETM1	0.223621	0.284632	0.101	0.083	1
CFL2	0.223633	0.225303	0.114	0.095	1
CCT6A	0.223763	0.160059	0.217	0.192	1
ARL4C	0.223807	-0.310306	0.065	0.081	1
MFSD6	0.223894	0.165182	0.166	0.143	1
AKAP11	0.224004	0.144148	0.213	0.188	1
TRA2B	0.224033	0.214774	0.128	0.108	1
CTSZ	0.224114	-0.432159	0.031	0.044	1
DAAM2	0.224116	0.344753	0.094	0.078	1
SLC39A9	0.224261	0.249377	0.078	0.063	1
CADPS2	0.224423	0.140482	0.192	0.168	1
PNMA6F	0.224481	-0.442501	0.016	0.025	1
ATXN7L3B	0.224654	0.153984	0.217	0.192	1
FADS2	0.224806	0.242095	0.116	0.098	1
MCF2L2	0.224893	0.587247	0.029	0.02	1
LRP2BP	0.224893	0.587247	0.029	0.02	1
KLHL21	0.2249	0.184661	0.148	0.126	1
EED	0.225228	0.34047	0.069	0.055	1
TESC	0.225235	0.362039	0.067	0.053	1
SCRT1	0.225617	0.255516	0.152	0.132	1
PSMC2	0.225663	0.297001	0.123	0.105	1
ARRDC2	0.225665	-0.361464	0.034	0.046	1
INTS8	0.225674	-0.377649	0.025	0.036	1
ZSCAN31	0.225732	0.447695	0.058	0.045	1
SIK2	0.225811	0.267442	0.107	0.09	1
PGAP1	0.225953	0.410658	0.06	0.047	1
AC027644.3	0.226005	-0.365158	0.025	0.036	1
GRID1	0.226005	-0.365158	0.025	0.036	1
C12orf29	0.226121	0.26778	0.094	0.077	1
MT-ND4L	0.226183	-0.168645	0.796	0.773	1
OSBPL2	0.22623	0.254937	0.096	0.079	1
AC090152.1	0.226385	0.521158	0.029	0.02	1
ABT1	0.226432	0.513998	0.043	0.032	1
NPR2	0.226432	0.513998	0.043	0.032	1
USP7	0.226676	0.172055	0.152	0.131	1
PLXNB1	0.226739	0.23675	0.141	0.121	1
TNRC6A	0.226784	0.29946	0.125	0.107	1
EIF3J	0.22683	0.274001	0.105	0.088	1
AMPD3	0.226864	-0.140674	0.009	0.017	1
KEAP1	0.227144	0.236993	0.121	0.102	1
C1orf198	0.227293	0.229695	0.105	0.087	1
SNRPF	0.227587	-0.271536	0.063	0.079	1
MCTP1	0.22772	-0.220108	0.051	0.067	1
BCL11A	0.227834	0.144575	0.132	0.111	1
RSBN1	0.227914	-0.347598	0.045	0.059	1
AC079922.2	0.228004	1.025	0.013	0.008	1
GSKIP	0.228046	0.350384	0.065	0.051	1
PRKCB	0.228074	0.111415	0.306	0.277	1
IFNGR2	0.228194	0.250838	0.119	0.1	1
DZIP1	0.22835	-0.300278	0.069	0.086	1
ANKDD1A	0.22835	0.483275	0.047	0.036	1
ZNF227	0.228416	-0.660681	0.013	0.022	1
CDK10	0.22843	0.206611	0.13	0.11	1
OTUD1	0.228494	0.397422	0.058	0.045	1
C15orf39	0.228733	0.943391	0.013	0.008	1
BLMH	0.228811	0.361749	0.063	0.049	1
AC027682.6	0.228863	0.430742	0.043	0.032	1
DHX37	0.228928	0.725444	0.025	0.017	1
PGRMC2	0.228955	0.268139	0.13	0.111	1
ZNF629	0.229341	-0.5625	0.013	0.022	1
DDT	0.229381	-0.296459	0.096	0.115	1
TTC38	0.229402	1.26532	0.011	0.006	1
GRIA4	0.22941	0.174695	0.13	0.11	1
CNTN2	0.229457	0.142159	0.174	0.151	1
CDC14B	0.229484	-0.570605	0.02	0.03	1
ZNF547	0.22964	-0.764429	0.004	0.01	1
ATP13A3	0.229685	0.280046	0.067	0.053	1
SH3RF2	0.229741	1.19493	0.011	0.006	1
C1orf174	0.229781	-0.556391	0.02	0.03	1
KLF13	0.229989	0.324212	0.134	0.115	1
PEMT	0.230017	0.280046	0.069	0.055	1
TUBG2	0.230021	0.175301	0.15	0.129	1
LRP6	0.230129	0.444289	0.045	0.034	1
NHSL1	0.230146	0.578258	0.031	0.022	1
ATG7	0.230218	0.445473	0.047	0.036	1
ZNF468	0.230488	1.00228	0.011	0.006	1
HNRNPD	0.2306	0.103007	0.233	0.206	1
BICRA	0.230602	0.434117	0.049	0.037	1
WNT2B	0.230623	0.636934	0.025	0.017	1
C1GALT1C1	0.230623	0.636934	0.025	0.017	1
UTP14A	0.230623	0.636934	0.025	0.017	1
KIAA1551	0.230623	0.557499	0.031	0.022	1
COL9A3	0.230623	0.557499	0.031	0.022	1
SPPL2A	0.230639	0.415319	0.043	0.032	1
METAP1D	0.230695	1.04293	0.011	0.006	1
WNT6	0.230695	1.04293	0.011	0.006	1
CXorf36	0.230695	1.04293	0.011	0.006	1
AC022306.2	0.230695	1.04293	0.011	0.006	1
TINCR	0.230695	1.04293	0.011	0.006	1
AGO2	0.230754	0.374908	0.058	0.045	1
NEU4	0.231032	0.972537	0.011	0.006	1
TTTY14	0.231032	0.972537	0.011	0.006	1
GGT5	0.231144	0.516858	0.031	0.022	1
ZNF771	0.231185	0.409054	0.107	0.091	1
SH3RF1	0.231237	0.40138	0.043	0.032	1
DIMT1	0.231237	0.40138	0.043	0.032	1
CDYL	0.231273	-0.483142	0.02	0.03	1
GLIPR2	0.23129	0.744268	0.02	0.013	1
PRMT3	0.23129	0.744268	0.02	0.013	1
TNFRSF1B	0.231373	0.905423	0.011	0.006	1
CA14	0.231373	0.905423	0.011	0.006	1
ZFY	0.231373	0.905423	0.011	0.006	1
CHD6	0.23138	-0.328633	0.049	0.064	1
ASPA	0.231562	0.583495	0.025	0.017	1
IER2	0.231572	-0.468036	0.02	0.03	1
SLC7A10	0.231706	0.709503	0.02	0.013	1
PTGES	0.232139	0.675555	0.02	0.013	1
AP001160.2	0.232139	0.675555	0.02	0.013	1
USP16	0.23214	0.35487	0.058	0.045	1
ATR	0.232189	0.496958	0.031	0.022	1
DDR1	0.23234	0.265813	0.143	0.123	1
USP54	0.232463	0.330585	0.083	0.067	1
CXCL12	0.232572	0.642388	0.02	0.013	1
ZNF202	0.232713	0.477329	0.031	0.022	1
STXBP6	0.232751	0.278994	0.107	0.09	1
VASN	0.232832	0.393833	0.047	0.036	1
C12orf4	0.232891	-0.439277	0.034	0.046	1
KLF16	0.233332	0.301845	0.076	0.061	1
AMIGO1	0.233367	0.243839	0.134	0.115	1
FIP1L1	0.233386	-0.474922	0.022	0.033	1
METTL13	0.233655	-0.489569	0.029	0.041	1
GNL3	0.233655	-0.478842	0.029	0.041	1
RETREG1	0.233863	0.271745	0.094	0.078	1
GATD1	0.233875	0.248171	0.096	0.079	1
DEF8	0.233994	0.139281	0.188	0.164	1
ANKRD9	0.234006	0.285575	0.105	0.088	1
SAMHD1	0.234075	0.207313	0.085	0.069	1
TATDN3	0.23434	0.756045	0.027	0.019	1
FAM221A	0.234407	-0.468036	0.029	0.041	1
ADGRF5	0.234589	0.349258	0.049	0.037	1
UBAP2	0.234589	0.349258	0.049	0.037	1
AC060780.1	0.234787	-0.462183	0.027	0.038	1
RAD51C	0.234968	0.254636	0.078	0.063	1
TTC33	0.235161	-0.435121	0.029	0.041	1
NPAT	0.235337	-0.542036	0.011	0.019	1
CAP1	0.235458	0.113518	0.183	0.159	1
PNMA1	0.235873	0.15026	0.289	0.262	1
KCNK10	0.235889	-0.542036	0.016	0.025	1
HNRNPR	0.235958	-0.365158	0.085	0.102	1
SLC38A3	0.236204	0.476111	0.034	0.024	1
ARHGAP33	0.236258	0.364854	0.067	0.053	1
RMDN1	0.236379	0.490385	0.036	0.026	1
PDGFC	0.236592	0.704604	0.027	0.019	1
PSME1	0.236607	0.182651	0.085	0.069	1
ARNT	0.236777	-0.342099	0.034	0.046	1
CKMT1B	0.236784	0.216559	0.119	0.1	1
NIPSNAP2	0.236822	0.255365	0.128	0.109	1
TP53RK	0.237147	-0.412753	0.011	0.019	1
PELP1	0.23726	0.279198	0.098	0.082	1
GTDC1	0.237388	0.341008	0.092	0.076	1
PDP1	0.237402	0.152319	0.262	0.235	1
PDSS2	0.237402	-0.366949	0.011	0.019	1
MYH10	0.237407	0.194929	0.145	0.125	1
SH2B1	0.23771	0.226638	0.141	0.121	1
C4orf50	0.237743	0.478722	0.056	0.044	1
RARRES2	0.237913	0.300201	0.092	0.076	1
TAF1D	0.237935	0.194929	0.15	0.129	1
MIGA1	0.238067	0.285575	0.105	0.088	1
USF2	0.238125	0.194929	0.257	0.232	1
DIRC2	0.238374	-0.59862	0.009	0.016	1
ZNF567	0.238374	-0.59862	0.009	0.016	1
IREB2	0.238622	0.41357	0.063	0.05	1
STK11IP	0.238656	0.541105	0.049	0.038	1
FAM8A1	0.238753	0.252913	0.112	0.094	1
SMARCB1	0.238779	0.418704	0.058	0.046	1
COPS5	0.23879	0.204032	0.112	0.094	1
NAB1	0.238852	0.336948	0.067	0.053	1
STAG1	0.238853	0.552086	0.038	0.028	1
KIAA1522	0.238862	0.385814	0.081	0.066	1
TTLL5	0.238941	0.597689	0.027	0.019	1
SF3B1	0.239041	0.1794	0.154	0.133	1
SYT12	0.239199	0.300112	0.128	0.109	1
KCNN1	0.239241	0.227666	0.107	0.09	1
PMEPA1	0.239281	0.257471	0.112	0.094	1
BZW1	0.239322	0.235571	0.132	0.113	1
ATP6V0E1	0.239387	-0.220108	0.105	0.125	1
MEA1	0.239668	-0.181634	0.152	0.175	1
LAMP2	0.239692	0.129638	0.19	0.166	1
PPP2R5C	0.239717	-0.295396	0.119	0.137	1
TMEM41A	0.239842	-0.557978	0.018	0.027	1
THUMPD3-AS1	0.239913	0.578258	0.038	0.028	1
RPL7L1	0.239943	-0.257583	0.076	0.093	1
SRXN1	0.240016	0.520025	0.038	0.028	1
PDGFRB	0.240103	-0.454573	0.036	0.048	1
KIAA2013	0.240182	-0.352558	0.054	0.068	1
SLC48A1	0.24047	0.139602	0.17	0.147	1
MAPK7	0.240527	-0.363066	0.009	0.016	1
CCAR1	0.24054	0.364854	0.063	0.05	1
ZBTB45	0.240574	0.427376	0.056	0.044	1
TTC3	0.240644	0.198205	0.266	0.242	1
CSTF1	0.240657	0.531964	0.04	0.03	1
ZNF582-AS1	0.240991	-0.509615	0.018	0.027	1
N4BP2L2	0.241123	-0.337566	0.058	0.073	1
COLGALT2	0.241167	-0.318842	0.06	0.076	1
MALSU1	0.241331	-0.327023	0.054	0.068	1
GSTP1	0.241468	-0.147162	0.309	0.335	1
SCAMP4	0.241558	0.329231	0.065	0.051	1
BEAN1	0.24162	0.892367	0.018	0.011	1
CCDC159	0.24162	0.892367	0.018	0.011	1
LRP2	0.241681	0.810266	0.022	0.015	1
SDCCAG8	0.241754	0.537817	0.049	0.038	1
ELAVL3	0.241975	0.168457	0.208	0.184	1
SAV1	0.241994	0.324697	0.065	0.051	1
TMEM63B	0.242128	0.223929	0.139	0.119	1
SYT17	0.242219	0.389945	0.058	0.046	1
GNAI3	0.242224	-0.468036	0.034	0.046	1
KLK6	0.242398	0.497857	0.043	0.032	1
ASPDH	0.243003	-0.318842	0.063	0.078	1
SHISA7	0.24319	0.377793	0.058	0.046	1
RAB1A	0.243217	0.146203	0.257	0.231	1
MAP2K3	0.24341	-0.299059	0.04	0.053	1
PHKA2	0.24342	0.642388	0.029	0.021	1
CBR1	0.243616	0.137898	0.242	0.216	1
CYB5D1	0.243718	0.457964	0.04	0.03	1
RAD51D	0.243755	-0.357612	0.018	0.027	1
HAS1	0.243791	-0.602578	0.013	0.022	1
HMCES	0.244156	0.334092	0.06	0.048	1
FCGR3A	0.244278	-0.521278	0.013	0.022	1
ZNF174	0.244279	0.595467	0.022	0.015	1
ZRANB2	0.244336	0.159306	0.204	0.18	1
SGCE	0.244492	0.294465	0.092	0.076	1
IL17RB	0.244615	-0.262752	0.049	0.064	1
ELN	0.244746	0.624614	0.022	0.015	1
HLTF	0.244905	0.40138	0.04	0.03	1
TST	0.245039	0.367509	0.069	0.056	1
HES1	0.245168	0.523552	0.018	0.011	1
ADRA2A	0.245168	0.557499	0.018	0.011	1
OXSM	0.245214	0.595467	0.022	0.015	1
MTF1	0.245422	0.564879	0.029	0.021	1
RMND1	0.245534	0.41311	0.04	0.03	1
POLR3E	0.245534	0.41311	0.04	0.03	1
KANSL3	0.245601	0.344955	0.058	0.046	1
ALCAM	0.245602	0.330208	0.105	0.089	1
NTPCR	0.245607	0.221059	0.13	0.111	1
RANBP1	0.245656	0.265319	0.125	0.107	1
SPAG1	0.245682	0.566898	0.022	0.015	1
ZNF528	0.245682	0.566898	0.022	0.015	1
TMEM129	0.245743	0.431969	0.045	0.034	1
SLC18B1	0.245823	0.226638	0.096	0.08	1
DEDD2	0.245869	0.222789	0.125	0.107	1
SYVN1	0.24603	0.298023	0.063	0.05	1
IGBP1	0.246119	0.25633	0.101	0.084	1
DEPP1	0.246136	0.316718	0.072	0.058	1
ADAMTS1	0.246142	0.383963	0.04	0.03	1
ATAD3B	0.246142	0.398463	0.04	0.03	1
LRRTM1	0.246287	0.40138	0.043	0.032	1
RGMA	0.246417	-0.238967	0.074	0.091	1
WDR81	0.246473	0.521158	0.029	0.021	1
YBEY	0.246706	0.657901	0.031	0.022	1
INSR	0.246757	0.275272	0.085	0.07	1
TTI1	0.246771	0.387574	0.049	0.038	1
RGL1	0.246798	-0.195861	0.058	0.074	1
CHM	0.247013	0.34047	0.069	0.056	1
EVI5L	0.247075	0.220196	0.105	0.088	1
DGKG	0.247155	0.294465	0.083	0.068	1
SMDT1	0.247161	-0.267578	0.145	0.166	1
ACTR1B	0.247327	0.234956	0.132	0.114	1
HGS	0.247398	0.203245	0.123	0.105	1
RNF114	0.247523	0.246155	0.092	0.076	1
FGF1	0.247536	-0.249855	0.096	0.114	1
SLC7A6	0.247536	0.3739	0.043	0.032	1
B3GALT2	0.247661	-0.489141	0.054	0.068	1
NEU1	0.247708	0.42234	0.063	0.05	1
NUFIP2	0.247854	0.178095	0.148	0.127	1
MFSD12	0.247866	0.250639	0.092	0.076	1
MT-ND2	0.247906	-0.113802	0.998	1	1
ZDHHC16	0.247909	-0.332318	0.034	0.046	1
INPP1	0.248078	0.37617	0.049	0.038	1
PSMB10	0.248161	-0.299835	0.02	0.03	1
INO80B	0.248198	0.381343	0.047	0.036	1
GRK6	0.248246	0.372717	0.049	0.038	1
KDM6A	0.248582	0.397422	0.029	0.021	1
PTGES2	0.248623	0.263546	0.121	0.103	1
PDE4DIP	0.24865	0.134905	0.286	0.258	1
DDX42	0.248685	0.26778	0.092	0.076	1
SLC43A2	0.249119	-0.304831	0.065	0.08	1
ZNF570	0.249259	-0.67954	0.004	0.01	1
MAP4K2	0.249392	0.457964	0.056	0.044	1
ZFYVE28	0.249702	0.35203	0.045	0.034	1
EVA1B	0.24971	-0.559958	0.016	0.024	1
TTLL7	0.249818	0.118981	0.154	0.133	1
FIBP	0.24993	0.180854	0.17	0.149	1
ZFAND2B	0.249992	-0.341738	0.058	0.073	1
KDM5D	0.250047	0.32046	0.043	0.032	1
RTL8B	0.250064	-0.657513	0.011	0.019	1
LINC02001	0.250257	-0.542036	0.016	0.024	1
SEC16A	0.250293	0.258495	0.119	0.101	1
MRPL3	0.250298	0.286352	0.081	0.066	1
POLR2K	0.250382	0.259819	0.141	0.122	1
ANP32E	0.250405	0.381343	0.067	0.054	1
RNF141	0.250468	0.264535	0.096	0.08	1
RDH13	0.250509	-0.589342	0.011	0.019	1
TMEM259	0.250565	0.137596	0.154	0.134	1
JOSD2	0.25058	-0.328633	0.067	0.083	1
CRTC1	0.250634	0.169692	0.174	0.153	1
FAM69A	0.25068	0.267993	0.058	0.046	1
C16orf87	0.250804	-0.486895	0.016	0.024	1
KLHL3	0.25092	-0.353133	0.047	0.061	1
GPR19	0.250955	-0.542036	0.011	0.019	1
TIMM23	0.250961	0.246712	0.11	0.093	1
TENT4A	0.251107	0.314511	0.092	0.076	1
REPIN1	0.25138	0.194929	0.159	0.138	1
SETD3	0.251436	0.323378	0.089	0.074	1
GPER1	0.25153	0.496958	0.031	0.022	1
PSMD3	0.252065	0.17074	0.148	0.127	1
AF106564.1	0.25208	0.457964	0.031	0.022	1
PPWD1	0.25208	0.477329	0.031	0.022	1
ITGB8	0.252302	-0.235705	0.141	0.162	1
C19orf12	0.252352	0.191235	0.136	0.117	1
PLXNA1	0.25255	0.176551	0.114	0.096	1
ELMOD1	0.253022	0.249377	0.157	0.138	1
MLH3	0.253113	0.545427	0.034	0.024	1
MKLN1	0.253174	0.210277	0.13	0.111	1
RBP4	0.253255	0.32046	0.083	0.068	1
OSGEP	0.253369	0.324697	0.065	0.052	1
ABHD14B	0.253451	0.636934	0.025	0.017	1
RTN4IP1	0.253498	0.905423	0.016	0.01	1
PICK1	0.253711	0.288906	0.078	0.064	1
ZNF226	0.253726	0.531964	0.034	0.024	1
YEATS4	0.253737	0.419996	0.031	0.022	1
OTULIN	0.253923	0.609967	0.025	0.017	1
ALG1	0.253923	0.609967	0.025	0.017	1
OPRL1	0.25397	-0.296211	0.063	0.078	1
BMP2K	0.254117	-0.525917	0.018	0.027	1
WSB2	0.254204	0.129476	0.295	0.269	1
KLHL28	0.254253	0.509803	0.034	0.024	1
SLC25A44	0.254295	0.191684	0.154	0.134	1
CNTNAP2	0.25435	0.183415	0.201	0.18	1
GTF3C4	0.254399	-0.390033	0.036	0.048	1
MINCR	0.254417	-0.509615	0.018	0.027	1
HCG11	0.254422	0.557499	0.025	0.017	1
ZNF32	0.254429	0.271745	0.094	0.078	1
GCHFR	0.254723	0.578258	0.038	0.028	1
IFIT3	0.25492	-0.429561	0.034	0.045	1
CDC7	0.25492	0.557499	0.025	0.017	1
AC110491.1	0.255028	0.354586	0.072	0.058	1
SON	0.255058	0.176749	0.186	0.164	1
BRSK1	0.255228	0.236152	0.143	0.124	1
AC021097.1	0.255474	-0.570605	0.009	0.016	1
DCLRE1A	0.255474	-0.570605	0.009	0.016	1
CHMP4A	0.255673	0.307823	0.065	0.052	1
YKT6	0.2557	0.285127	0.092	0.076	1
CCDC186	0.255736	-0.19993	0.031	0.043	1
AARS2	0.255747	-0.67954	0.007	0.013	1
SLC22A18	0.255747	-0.67954	0.007	0.013	1
PIK3C2A	0.255902	-0.261135	0.049	0.063	1
WDR27	0.255911	-0.646373	0.007	0.013	1
CDC40	0.255927	0.294465	0.083	0.068	1
MASP1	0.256074	-0.612426	0.007	0.013	1
TRIM39	0.256074	-0.612426	0.007	0.013	1
TRIM16	0.256074	-0.612426	0.007	0.013	1
NBPF15	0.256088	0.609967	0.016	0.01	1
MRPL9	0.25667	0.273539	0.092	0.076	1
CDC42	0.256676	0.179743	0.239	0.216	1
CREM	0.256688	0.367509	0.069	0.056	1
PAM	0.256751	0.240526	0.15	0.131	1
MED16	0.256852	-0.339407	0.06	0.075	1
FAHD1	0.257051	0.315945	0.063	0.05	1
AFMID	0.257051	0.315945	0.063	0.05	1
RMND5B	0.257518	-0.397301	0.047	0.06	1
ZNF74	0.257632	-0.468036	0.02	0.03	1
IGF2R	0.257818	0.504257	0.038	0.028	1
IPO8	0.257864	0.435063	0.051	0.04	1
PSMG2	0.257879	0.224677	0.103	0.086	1
IFITM1	0.257941	-0.515564	0.022	0.032	1
SOCS6	0.257958	-0.452769	0.02	0.03	1
MMP24	0.257958	-0.452769	0.02	0.03	1
SMG5	0.257966	0.175354	0.132	0.113	1
SERPINH1	0.257979	-0.344436	0.054	0.068	1
PCBP4	0.257992	0.260518	0.092	0.076	1
JAG2	0.257995	0.457964	0.049	0.038	1
NBDY	0.25806	0.314769	0.092	0.077	1
RHBDD1	0.258123	0.709503	0.02	0.013	1
ATOX1	0.258171	0.258271	0.183	0.163	1
SLC9A3R2	0.258175	0.269519	0.092	0.076	1
USP35	0.258284	-0.452769	0.02	0.03	1
ZNF496	0.258493	-0.462183	0.027	0.037	1
RPUSD2	0.258568	0.675555	0.02	0.013	1
KPNA5	0.258823	0.290507	0.081	0.066	1
PEX3	0.259051	-0.5625	0.013	0.021	1
FBH1	0.259151	0.364854	0.067	0.054	1
TDRD3	0.259307	-0.542036	0.013	0.021	1
GPATCH11	0.259337	-0.468036	0.025	0.035	1
PSMD9	0.259421	0.361391	0.056	0.044	1
GALK2	0.259493	0.609967	0.02	0.013	1
CNDP2	0.259661	0.119742	0.17	0.148	1
CHST11	0.259683	-0.433102	0.022	0.032	1
C11orf96	0.2597	0.457964	0.04	0.03	1
AC104986.2	0.259806	-0.390033	0.029	0.04	1
VWA5A	0.25982	-0.500216	0.013	0.021	1
ARHGAP22	0.25982	-0.500216	0.013	0.021	1
EFHD1	0.259847	0.17503	0.17	0.149	1
R3HDM4	0.259857	0.396188	0.065	0.052	1
ERICH3	0.259876	0.32738	0.078	0.064	1
SSR3	0.260269	-0.227027	0.107	0.126	1
INTS11	0.260374	0.224373	0.136	0.118	1
MRPS5	0.26048	-0.232492	0.058	0.073	1
AK4	0.260596	0.254169	0.119	0.101	1
LAMTOR1	0.260792	0.11448	0.195	0.171	1
EXOC8	0.260938	0.426255	0.038	0.028	1
EIF2B2	0.261127	0.351049	0.054	0.042	1
DMTF1	0.261162	0.32444	0.069	0.056	1
AACS	0.261302	0.221524	0.148	0.129	1
SRSF12	0.261309	0.573441	0.027	0.019	1
TDRP	0.26137	0.431969	0.045	0.034	1
GPD1L	0.261492	0.239324	0.114	0.097	1
ANKRD65	0.261553	0.410658	0.038	0.028	1
LYSMD3	0.261835	0.549594	0.027	0.019	1
TSPAN4	0.261835	0.549594	0.027	0.019	1
ELP2	0.26191	0.279627	0.081	0.066	1
RUNDC1	0.262137	0.387574	0.049	0.038	1
ADD1	0.262345	0.207227	0.345	0.325	1
RNH1	0.262372	0.251198	0.121	0.104	1
SELENOI	0.262518	0.190927	0.125	0.107	1
MRM2	0.262636	-0.231335	0.029	0.04	1
DCC	0.262972	0.398463	0.04	0.03	1
PRPF38A	0.263101	0.300423	0.056	0.044	1
NCK1	0.263168	0.3739	0.043	0.032	1
COPG1	0.263392	0.194929	0.11	0.093	1
CAMK1	0.263402	-0.335585	0.069	0.085	1
SNX12	0.263433	0.103431	0.123	0.104	1
ATP8A1	0.263501	0.182957	0.163	0.143	1
PUS1	0.263515	0.39085	0.045	0.034	1
MIR9-3HG	0.263521	0.325716	0.054	0.042	1
CMC1	0.263597	-0.316033	0.04	0.053	1
SNRPB	0.2638	0.234613	0.092	0.076	1
ADAMTS10	0.263819	0.387574	0.043	0.032	1
MSMO1	0.264082	0.204207	0.107	0.091	1
SDAD1	0.264133	0.368959	0.047	0.036	1
NSL1	0.264181	0.377793	0.045	0.034	1
AC006450.3	0.264243	-0.57766	0.016	0.024	1
RAP1GAP	0.26431	0.214774	0.228	0.208	1
SNX18	0.26443	0.349258	0.049	0.038	1
DPP9	0.264554	0.510431	0.054	0.042	1
UBE2K	0.264729	0.129226	0.19	0.168	1
COPS3	0.264817	0.237365	0.096	0.08	1
DNAJC14	0.265102	-0.523889	0.016	0.024	1
MIR4458HG	0.265326	0.416144	0.067	0.054	1
DUSP1	0.265478	0.144303	0.121	0.103	1
LARS	0.265733	0.287496	0.116	0.1	1
SLC39A12	0.265992	-0.337374	0.067	0.082	1
DOCK9	0.265995	0.250783	0.154	0.136	1
SHC1	0.266189	0.339319	0.045	0.034	1
AL390728.6	0.266249	0.807906	0.022	0.015	1
TOMM40	0.26633	0.194929	0.092	0.076	1
QRICH1	0.266357	0.230999	0.112	0.095	1
VPS37D	0.26641	0.564879	0.029	0.021	1
ZNF667	0.266413	-0.372111	0.036	0.048	1
COX17	0.266419	-0.266975	0.11	0.128	1
CAPRIN1	0.266548	0.171083	0.183	0.162	1
SEMA4F	0.26667	-0.353375	0.067	0.082	1
TAF7	0.267019	0.157097	0.143	0.123	1
FKBP14	0.267071	-0.589342	0.011	0.019	1
MRPL4	0.267127	0.231829	0.136	0.118	1
RASL11B	0.267213	0.338054	0.063	0.05	1
ITGA7	0.267238	-0.445528	0.034	0.045	1
SMIM14	0.267252	0.204983	0.105	0.089	1
MED7	0.267305	-0.589342	0.011	0.019	1
CKS1B	0.267305	-0.565883	0.011	0.019	1
MKKS	0.26736	0.177357	0.139	0.12	1
NPM1	0.267413	0.116044	0.181	0.159	1
RPL39L	0.267475	0.521158	0.029	0.021	1
GIGYF1	0.267479	0.317988	0.107	0.092	1
ANKRD37	0.267486	-0.344436	0.054	0.067	1
WBP11	0.267512	0.290956	0.089	0.075	1
OPA3	0.26754	-0.542036	0.011	0.019	1
SF3A2	0.267549	0.346933	0.072	0.058	1
SENP5	0.267726	0.205656	0.098	0.082	1
RIMBP2	0.267729	-0.257197	0.047	0.06	1
TMEM161B	0.267775	-0.517789	0.011	0.019	1
TMEM121B	0.267775	-0.517789	0.011	0.019	1
KCNJ3	0.267944	0.219177	0.123	0.106	1
HNRNPL	0.268354	0.102363	0.177	0.154	1
CPEB1	0.268393	0.228316	0.107	0.091	1
ELFN2	0.268462	0.21414	0.132	0.114	1
PTPRO	0.268686	0.326174	0.092	0.077	1
HEXDC	0.269434	-0.476448	0.018	0.027	1
TBC1D9B	0.269507	-0.170421	0.094	0.111	1
RAB11FIP3	0.26974	0.188616	0.154	0.135	1
TMEM218	0.269768	-0.366949	0.011	0.019	1
ARMCX5	0.269889	0.624614	0.022	0.015	1
SNX33	0.269889	0.624614	0.022	0.015	1
MED26	0.269889	0.624614	0.022	0.015	1
SAPCD2	0.269896	-0.844599	0.004	0.01	1
GLS	0.27017	-0.10789	0.268	0.293	1
EIF3G	0.270276	-0.237345	0.11	0.128	1
LINC01736	0.27029	-0.67954	0.004	0.01	1
USP12	0.270338	-0.382728	0.047	0.06	1
ANO10	0.270373	-0.435121	0.029	0.04	1
MAN1A2	0.270455	-0.269577	0.089	0.106	1
MAPK1IP1L	0.270482	0.266013	0.107	0.091	1
VCP	0.270521	0.150391	0.201	0.179	1
LY96	0.270559	-0.589342	0.004	0.01	1
SUCLA2	0.270593	0.166153	0.186	0.164	1
KCNIP4	0.270834	0.199389	0.114	0.097	1
CAB39L	0.270907	0.17607	0.081	0.066	1
MTFR1L	0.271226	0.251513	0.15	0.131	1
NPRL2	0.271392	0.373075	0.067	0.054	1
METAP1	0.271562	0.35487	0.058	0.046	1
CHD1	0.271582	-0.468036	0.02	0.029	1
CREBL2	0.271853	0.169265	0.139	0.12	1
NAP1L1	0.271937	-0.172471	0.239	0.262	1
GPR61	0.272228	0.972537	0.011	0.007	1
U47924.2	0.272228	0.972537	0.011	0.007	1
MTMR9	0.272254	0.336544	0.083	0.069	1
APIP	0.272262	-0.437339	0.02	0.029	1
RNF138	0.272279	0.477329	0.031	0.023	1
TIPARP	0.272375	-0.455325	0.025	0.035	1
COL25A1	0.272599	0.905423	0.011	0.007	1
ATP10B	0.272599	0.841292	0.011	0.007	1
AMER1	0.272599	0.905423	0.011	0.007	1
ENTPD5	0.272599	0.905423	0.011	0.007	1
PABPC1	0.272603	0.230633	0.148	0.129	1
SDHAF1	0.272693	-0.414486	0.027	0.037	1
NRSN1	0.272806	0.246712	0.105	0.089	1
CDK4	0.272825	-0.349391	0.031	0.042	1
F3	0.272856	0.206707	0.087	0.072	1
UQCRC1	0.272941	0.193359	0.264	0.244	1
CPQ	0.272947	0.425049	0.051	0.04	1
ACAD11	0.272974	0.841292	0.011	0.007	1
IGF1	0.272974	0.841292	0.011	0.007	1
MRPS35	0.273095	-0.396986	0.049	0.062	1
SLC50A1	0.27329	-0.6261	0.009	0.016	1
C2orf88	0.27329	-0.59862	0.009	0.016	1
MHENCR	0.27329	-0.653067	0.009	0.016	1
CCDC22	0.273376	0.701889	0.018	0.012	1
NINL	0.273376	0.701889	0.018	0.012	1
ELMO1	0.273391	0.169166	0.152	0.132	1
ACTR8	0.273498	-0.570605	0.009	0.016	1
TPD52L2	0.273522	0.129476	0.166	0.145	1
LDOC1	0.273583	-0.262278	0.119	0.137	1
LPCAT2	0.273706	-0.542036	0.009	0.016	1
FHOD1	0.273706	-0.542036	0.009	0.016	1
TMEM19	0.273799	0.35487	0.056	0.044	1
NFXL1	0.273831	0.627889	0.018	0.012	1
DENND2A	0.273831	0.664415	0.018	0.012	1
SAMD10	0.273831	0.664415	0.018	0.012	1
ST6GALNAC5	0.273873	0.325326	0.058	0.046	1
POLR2G	0.273889	-0.327023	0.085	0.101	1
TMEM56	0.273922	0.202835	0.128	0.11	1
PIGQ	0.274101	0.201624	0.078	0.064	1
SLC25A46	0.27417	0.222944	0.107	0.091	1
CCDC106	0.274181	-0.304997	0.069	0.084	1
ZSWIM8	0.274204	-0.299835	0.069	0.084	1
YPEL5	0.274262	0.114102	0.338	0.31	1
WWC1	0.274274	0.31692	0.076	0.063	1
ATF6B	0.274286	0.557499	0.018	0.012	1
DBNL	0.274553	0.194929	0.112	0.095	1
TNK2	0.274637	0.226294	0.179	0.16	1
UBQLN4	0.274693	-0.225733	0.132	0.151	1
ZBTB48	0.274789	0.476111	0.034	0.025	1
MITD1	0.274789	0.476111	0.034	0.025	1
TMEM43	0.275001	-0.353964	0.038	0.05	1
RNASE1	0.275051	0.143351	0.172	0.151	1
CBL	0.275143	0.499784	0.067	0.055	1
ZMYND19	0.275237	0.323827	0.083	0.069	1
ABCB7	0.275427	-0.542036	0.013	0.021	1
DCUN1D4	0.275445	0.283157	0.116	0.1	1
BNIP3L	0.275503	0.178195	0.197	0.177	1
LEPROTL1	0.275511	0.199011	0.123	0.106	1
PSMA5	0.275566	0.349904	0.074	0.061	1
UTP20	0.27564	-0.612426	0.007	0.013	1
ST18	0.275655	0.523552	0.018	0.012	1
FBXO16	0.275815	-0.57766	0.007	0.013	1
FIBIN	0.275965	-0.500216	0.013	0.021	1
SLC16A14	0.276137	-0.208793	0.029	0.04	1
ZNF775	0.276234	-0.478842	0.013	0.021	1
XPO5	0.276325	0.488661	0.038	0.029	1
ZC3HAV1	0.276433	-0.249855	0.009	0.016	1
PDZD8	0.276556	0.366589	0.098	0.083	1
RBM5	0.276566	0.224765	0.119	0.102	1
MRPL13	0.276827	-0.279002	0.047	0.06	1
APOL6	0.27691	0.647442	0.025	0.017	1
XRCC1	0.276946	0.457964	0.036	0.027	1
SLCO2B1	0.276975	0.277392	0.058	0.046	1
SLC2A4RG	0.276997	0.472463	0.04	0.031	1
PPARD	0.277484	0.247397	0.06	0.048	1
MED17	0.277567	0.44109	0.036	0.027	1
AMOTL2	0.277584	0.408636	0.047	0.036	1
QARS	0.277605	0.305961	0.056	0.044	1
PSMC1	0.277609	0.168034	0.132	0.114	1
DUSP12	0.277617	0.396563	0.047	0.036	1
PPL	0.277635	0.312286	0.067	0.054	1
CCNB1IP1	0.277647	0.323514	0.087	0.073	1
ZNF691	0.277748	-0.324445	0.007	0.013	1
SMIM10L2A	0.277794	0.216303	0.074	0.06	1
SDHAF2	0.278095	0.312453	0.098	0.083	1
SUCLG2	0.278188	0.424411	0.036	0.027	1
ANKRD49	0.278384	0.583495	0.025	0.017	1
LINC01551	0.278384	0.583495	0.025	0.017	1
TXLNA	0.278393	0.263316	0.078	0.064	1
ARMCX2	0.278641	-0.281683	0.092	0.108	1
HTRA1	0.278649	-0.114579	0.239	0.264	1
PLD2	0.27891	0.557499	0.025	0.017	1
ACBD4	0.27891	0.557499	0.025	0.017	1
SAMD1	0.278925	-0.329407	0.058	0.072	1
COMMD6	0.278951	-0.149025	0.174	0.196	1
TRMT9B	0.278979	0.426255	0.038	0.029	1
KCNH5	0.27904	-0.285064	0.038	0.05	1
TIMM17B	0.279051	-0.249855	0.085	0.101	1
PHIP	0.279059	0.32046	0.074	0.061	1
SLC6A7	0.279065	0.250838	0.116	0.1	1
MEGF8	0.279071	0.160578	0.17	0.15	1
IGHMBP2	0.279195	0.39085	0.043	0.033	1
HDHD5	0.2793	0.3739	0.06	0.049	1
TMEM178B	0.279322	0.107467	0.123	0.105	1
THEM4	0.279323	0.415319	0.043	0.033	1
KNOP1	0.279323	0.415319	0.043	0.033	1
CPNE6	0.279606	0.176551	0.112	0.095	1
CEBPA	0.279613	-0.233914	0.022	0.032	1
CANT1	0.279757	0.354586	0.069	0.057	1
SMIM10L1	0.280104	0.330585	0.078	0.065	1
TMEM14B	0.280287	-0.355268	0.06	0.074	1
POU2F1	0.280491	-0.208035	0.027	0.037	1
BCORL1	0.280494	0.482211	0.025	0.017	1
MOCS2	0.280542	0.176828	0.134	0.116	1
CLPX	0.28063	0.50527	0.058	0.047	1
GMPPA	0.280674	0.387574	0.043	0.033	1
APOD	0.280694	-0.316495	0.403	0.405	1
ORC2	0.280904	0.379961	0.038	0.029	1
TPD52L1	0.280914	0.162395	0.186	0.164	1
NEMF	0.281188	0.250071	0.085	0.071	1
ATG5	0.281387	0.240733	0.069	0.056	1
C20orf194	0.281528	0.214558	0.078	0.064	1
PRR18	0.281561	0.25633	0.051	0.04	1
IGSF21	0.281758	0.189077	0.166	0.146	1
GOSR1	0.281874	0.35203	0.045	0.035	1
SMAD4	0.282322	0.22241	0.11	0.093	1
RAB13	0.282569	0.326719	0.045	0.035	1
CALB1	0.282583	-0.294455	0.054	0.067	1
JAKMIP1	0.28261	0.24047	0.114	0.098	1
TRMT2A	0.28266	0.457964	0.054	0.043	1
DEAF1	0.282873	0.229281	0.166	0.147	1
UCK1	0.282902	0.205901	0.094	0.079	1
ECSIT	0.282905	-0.149899	0.098	0.116	1
TMEM214	0.283294	0.329231	0.06	0.049	1
RAB5A	0.283432	0.240526	0.145	0.128	1
TRAF7	0.283441	-0.220108	0.043	0.055	1
LRRC24	0.283473	0.285127	0.047	0.036	1
STK4	0.283572	0.343252	0.06	0.049	1
ANAPC11	0.283601	-0.204264	0.199	0.22	1
SUGT1	0.283702	0.163221	0.159	0.139	1
DPM1	0.283844	0.215107	0.078	0.064	1
KCNS1	0.283931	-0.17327	0.174	0.195	1
TM2D3	0.284	0.229145	0.128	0.11	1
NCALD	0.284199	0.153958	0.293	0.271	1
RPL12	0.284339	0.101316	0.322	0.292	1
SCRIB	0.284513	0.283934	0.081	0.067	1
ZNF706	0.28464	0.154852	0.148	0.129	1
C1orf194	0.284777	-0.298111	0.016	0.024	1
FAM47E	0.284865	-0.565883	0.011	0.018	1
ERVK3-1	0.284929	-0.359172	0.045	0.057	1
SURF4	0.285131	0.194929	0.119	0.102	1
RBM4B	0.285211	0.306956	0.06	0.049	1
TATDN1	0.285271	0.526135	0.027	0.019	1
TIMP2	0.285471	0.170332	0.235	0.213	1
CNOT6	0.285515	-0.372111	0.038	0.05	1
ZER1	0.285532	0.125581	0.181	0.16	1
SMPD2	0.285607	-0.493127	0.011	0.018	1
RNF181	0.285636	-0.248677	0.049	0.062	1
TCFL5	0.285655	0.260518	0.065	0.052	1
UBE2E2	0.28575	0.132645	0.145	0.126	1
PGD	0.285774	0.226638	0.096	0.081	1
ANKH	0.285788	-0.170942	0.186	0.207	1
C17orf97	0.285827	0.480332	0.027	0.019	1
CCNE1	0.286404	0.675555	0.02	0.014	1
PTDSS2	0.286419	0.35923	0.089	0.076	1
CD46	0.286477	0.315425	0.103	0.088	1
RDH11	0.286487	0.184041	0.139	0.121	1
BTN3A1	0.286506	0.905423	0.016	0.01	1
GTF2E2	0.286526	-0.452769	0.02	0.029	1
AMPD2	0.286738	0.210229	0.157	0.138	1
RPAP2	0.286756	-0.429561	0.025	0.034	1
PLEKHB2	0.286777	0.109411	0.255	0.23	1
RUSC1	0.286788	0.177681	0.192	0.172	1
GLDC	0.286878	0.642388	0.02	0.014	1
ZHX2	0.286939	0.457964	0.027	0.019	1
PPP1R16A	0.287066	0.253346	0.087	0.073	1
PLA2G16	0.287306	-0.255732	0.103	0.12	1
CYB561A3	0.287354	-0.183582	0.016	0.024	1
FUCA2	0.287369	0.609967	0.02	0.014	1
NAA16	0.287554	-0.40333	0.025	0.034	1
PHF13	0.287686	-0.418888	0.022	0.032	1
TMEM59	0.287717	0.179271	0.295	0.275	1
CDH2	0.287719	-0.280313	0.094	0.11	1
SLC25A12	0.287786	0.310089	0.123	0.107	1
KLC2	0.287852	0.125388	0.219	0.197	1
NIN	0.287863	0.207002	0.085	0.071	1
SGSM2	0.287935	0.234896	0.125	0.108	1
FBRSL1	0.287936	-0.292864	0.06	0.074	1
EPN3	0.288027	0.779892	0.016	0.01	1
KLF3	0.288128	0.35487	0.056	0.045	1
KCTD5	0.288154	-0.295396	0.011	0.018	1
ISOC2	0.288312	0.145686	0.105	0.089	1
PEX10	0.288354	-0.376613	0.025	0.034	1
RBM27	0.288461	0.735498	0.016	0.01	1
CHD2	0.288869	-0.257976	0.101	0.117	1
PPM1G	0.288947	0.238873	0.105	0.09	1
BCL2L2	0.289259	0.204983	0.188	0.168	1
SUMO1	0.289321	0.127491	0.204	0.182	1
FARP1	0.28933	0.223311	0.154	0.136	1
GPN2	0.289425	0.371807	0.054	0.043	1
CELF1	0.289496	0.138661	0.179	0.159	1
CHP1	0.289559	-0.210054	0.11	0.127	1
FSTL5	0.289697	0.545427	0.031	0.023	1
GABRA4	0.289793	0.275548	0.096	0.081	1
COG8	0.289808	-0.361464	0.036	0.047	1
PDCD7	0.290052	0.330585	0.056	0.045	1
ZNF275	0.290213	0.49449	0.045	0.035	1
SFXN3	0.290245	0.12278	0.166	0.145	1
GOLGA7	0.290431	-0.274283	0.103	0.12	1
PTPN12	0.290466	0.312286	0.067	0.055	1
AFF4	0.290789	0.25633	0.125	0.109	1
CALCOCO1	0.290822	0.217649	0.132	0.115	1
RPAP3	0.291109	0.457964	0.029	0.021	1
MLF1	0.291256	0.412521	0.049	0.039	1
RGS20	0.2913	0.325716	0.054	0.043	1
ZSWIM6	0.291495	-0.22867	0.04	0.052	1
PCDH19	0.29161	0.387574	0.049	0.039	1
EPHA7	0.291692	0.4375	0.029	0.021	1
TBKBP1	0.292285	0.39907	0.049	0.039	1
RRAS2	0.292429	-0.5625	0.013	0.021	1
FAM102A	0.292657	-0.325642	0.06	0.074	1
PDCL3	0.292711	-0.521278	0.013	0.021	1
NAAA	0.292711	-0.521278	0.013	0.021	1
RNF126	0.292726	-0.335585	0.043	0.054	1
ZFYVE1	0.292815	-0.311606	0.043	0.054	1
PIKFYVE	0.292887	0.348339	0.076	0.063	1
TMEM206	0.29299	0.527505	0.034	0.025	1
CTSC	0.292993	-0.500216	0.013	0.021	1
ALKBH2	0.292993	-0.500216	0.013	0.021	1
STYXL1	0.293009	-0.37306	0.04	0.052	1
DECR1	0.293081	-0.347598	0.047	0.059	1
GALNT13	0.293134	-0.51289	0.009	0.015	1
ZNF10	0.293134	-0.51289	0.009	0.015	1
OXLD1	0.293257	-0.442501	0.031	0.042	1
MEST	0.293288	0.477329	0.031	0.023	1
GOLGA6L9	0.293288	0.477329	0.031	0.023	1
ZNF582	0.293371	-0.483142	0.009	0.015	1
SMOX	0.293503	0.301845	0.074	0.061	1
MYL9	0.293554	-0.2012	0.081	0.096	1
FAM78A	0.293559	-0.457147	0.013	0.021	1
CD99	0.293726	-0.220108	0.098	0.115	1
EPN1	0.293744	0.106838	0.19	0.169	1
INPP5J	0.293893	0.457964	0.031	0.023	1
MARK4	0.293921	-0.337374	0.067	0.081	1
RALGDS	0.294006	0.348176	0.085	0.071	1
CSE1L	0.294129	0.155401	0.092	0.077	1
CORO1A	0.294272	0.239324	0.092	0.077	1
UBAC1	0.294388	0.187316	0.132	0.115	1
ZYX	0.294513	0.197728	0.172	0.153	1
CASP9	0.294778	0.692429	0.022	0.016	1
RAD9A	0.294855	-0.363066	0.009	0.015	1
BOLA1	0.294867	0.472463	0.04	0.031	1
DIAPH2	0.295298	-0.307571	0.009	0.015	1
AGGF1	0.295359	0.430085	0.076	0.064	1
ZNF623	0.295468	0.329231	0.063	0.051	1
SNX17	0.295553	0.172987	0.177	0.157	1
EIF2AK4	0.295601	-0.379307	0.031	0.042	1
GALNT8	0.295873	-0.197024	0.128	0.146	1
TRAM1	0.295878	-0.368971	0.049	0.062	1
MVP	0.296187	0.440042	0.034	0.025	1
UROS	0.296358	0.295858	0.136	0.12	1
GADD45GIP1	0.296428	0.10612	0.213	0.19	1
C2orf74	0.296463	0.264718	0.121	0.105	1
CAPN1	0.296542	0.146949	0.143	0.124	1
OGDH	0.296583	0.220465	0.119	0.102	1
SV2B	0.296656	0.177227	0.32	0.297	1
DHX15	0.296666	0.403743	0.089	0.076	1
PCGF3	0.296689	-0.262994	0.058	0.072	1
TCEAL3	0.296702	0.197604	0.179	0.16	1
AKR7A2	0.296705	0.279627	0.081	0.067	1
PAXIP1	0.29676	0.595467	0.022	0.016	1
ACKR3	0.296966	0.44109	0.036	0.027	1
ZNF395	0.296966	0.44109	0.036	0.027	1
BRICD5	0.296966	0.44109	0.036	0.027	1
SRSF3	0.296988	0.206536	0.197	0.178	1
MVK	0.296995	0.442022	0.038	0.029	1
RGS2	0.297051	-0.240457	0.092	0.108	1
PPP3R1	0.297085	-0.203429	0.177	0.196	1
SLCO3A1	0.297106	0.429395	0.058	0.047	1
MAP3K10	0.297143	0.217248	0.152	0.135	1
CFAP221	0.297198	-0.50551	0.007	0.012	1
LRP3	0.297426	0.227863	0.183	0.165	1
RBM12	0.297579	-0.339049	0.031	0.042	1
SH3PXD2A	0.297652	0.310006	0.101	0.086	1
CAMSAP3	0.29766	0.407923	0.067	0.055	1
CCDC181	0.297661	0.426255	0.038	0.029	1
PCDH17	0.297718	-0.354758	0.049	0.062	1
GEMIN5	0.297749	-0.486895	0.016	0.023	1
IFT57	0.297756	-0.286779	0.078	0.093	1
ABHD17C	0.297771	0.377793	0.058	0.047	1
PKN2	0.297939	-0.363066	0.038	0.049	1
CLINT1	0.298022	0.285903	0.063	0.051	1
FLNB	0.29804	0.35203	0.045	0.035	1
POLL	0.29804	0.364854	0.045	0.035	1
CTBP2	0.298056	0.23675	0.076	0.063	1
RPL10A	0.298071	-0.214715	0.264	0.281	1
CDKN2AIP	0.298072	0.387574	0.034	0.025	1
CAT	0.298166	0.26893	0.065	0.053	1
NHSL2	0.298454	0.398463	0.04	0.031	1
RPRD1B	0.298456	-0.339049	0.031	0.042	1
KTN1	0.298593	-0.140674	0.096	0.113	1
FEZF2	0.298691	-0.429561	0.016	0.023	1
DLL3	0.298691	-0.429561	0.016	0.023	1
TRIL	0.298794	0.280481	0.107	0.092	1
ELAVL1	0.298925	0.273539	0.092	0.078	1
SOD2	0.29906	0.136036	0.154	0.135	1
GSK3A	0.299258	-0.23122	0.195	0.214	1
ZNF217	0.299368	-0.220108	0.007	0.012	1
SYS1	0.299518	-0.414486	0.027	0.036	1
AGAP4	0.29956	0.375502	0.036	0.027	1
PAN3	0.299663	0.379961	0.038	0.029	1
RAB7A	0.29971	0.170267	0.224	0.204	1
MSL2	0.299886	0.308586	0.047	0.037	1
AC093673.1	0.300041	-0.493127	0.018	0.026	1
TBK1	0.300202	0.346933	0.043	0.033	1
ANKRD24	0.300207	0.423407	0.065	0.053	1
ETFA	0.300329	0.285127	0.069	0.057	1
LRP4	0.300373	0.191727	0.15	0.132	1
CACNA1I	0.300434	-0.209137	0.067	0.081	1
TUNAR	0.300448	0.385032	0.056	0.045	1
ZNF513	0.300516	-0.442501	0.025	0.034	1
CARS2	0.300545	-0.262994	0.06	0.074	1
EDC3	0.300584	-0.255732	0.04	0.052	1
PIP4K2C	0.300836	-0.172087	0.083	0.098	1
SATB2-AS1	0.301048	1.025	0.013	0.008	1
GLRX2	0.301073	0.32046	0.098	0.084	1
SSPN	0.301256	0.672977	0.025	0.018	1
GRN	0.301401	0.204983	0.103	0.088	1
GGCT	0.301722	-0.284238	0.045	0.057	1
EMG1	0.301758	-0.40333	0.025	0.034	1
MARS	0.301767	0.176551	0.085	0.071	1
CUTC	0.301791	-0.452769	0.02	0.029	1
EEF2K	0.301837	0.405496	0.054	0.043	1
TMEM176A	0.302022	-0.433102	0.022	0.031	1
NEPRO	0.302144	-0.37105	0.036	0.047	1
MYBBP1A	0.302242	-0.275391	0.067	0.081	1
CTXN2	0.302345	0.32046	0.038	0.029	1
BGN	0.302648	-0.423392	0.04	0.051	1
PRPSAP2	0.302977	0.35736	0.072	0.059	1
SUMO2	0.303272	0.113005	0.315	0.292	1
EPHB3	0.303435	0.583495	0.025	0.018	1
MAML1	0.303435	0.583495	0.025	0.018	1
ACACB	0.303435	0.583495	0.025	0.018	1
NDUFA10	0.303577	0.12822	0.163	0.144	1
SLC39A13	0.30361	-0.307571	0.027	0.036	1
SLC38A10	0.303822	0.237365	0.094	0.079	1
DUSP26	0.303956	-0.179466	0.11	0.127	1
VPS13B	0.303978	-0.517789	0.011	0.018	1
UBXN10	0.304238	-0.493127	0.011	0.018	1
TSR1	0.304238	-0.542036	0.011	0.018	1
YME1L1	0.304387	0.249944	0.101	0.086	1
SF3B3	0.304423	0.238519	0.112	0.096	1
PSMB8	0.304515	0.506873	0.025	0.018	1
NEU3	0.304515	0.506873	0.025	0.018	1
TSPAN14	0.30458	0.265319	0.06	0.049	1
LEMD2	0.304743	0.296375	0.058	0.047	1
C16orf46	0.304894	0.664415	0.018	0.012	1
TAF4B	0.304894	0.592265	0.018	0.012	1
SLC20A2	0.3049	0.26893	0.083	0.069	1
AC107952.2	0.305378	0.627889	0.018	0.012	1
RNF168	0.30541	0.40138	0.051	0.041	1
WIF1	0.305427	-0.390033	0.04	0.051	1
SOX8	0.305537	-0.372111	0.058	0.071	1
TMEM14C	0.305632	-0.153874	0.076	0.091	1
LMOD1	0.305862	0.592265	0.018	0.012	1
CBFA2T3	0.306135	-0.274556	0.025	0.034	1
KCNMA1	0.306211	0.145081	0.248	0.227	1
THAP8	0.306238	0.633051	0.027	0.02	1
SPTSSA	0.30629	-0.288588	0.036	0.047	1
CAND1	0.306346	0.142762	0.174	0.155	1
FEM1A	0.306542	0.224373	0.072	0.059	1
LRIF1	0.306617	-0.279002	0.022	0.031	1
SSR4	0.306786	0.210526	0.179	0.161	1
CLPTM1	0.306827	0.19749	0.183	0.165	1
EDEM1	0.307014	-0.264502	0.022	0.031	1
RUFY2	0.307325	0.17607	0.083	0.069	1
NR4A2	0.307395	0.587247	0.027	0.02	1
MORN2	0.307482	-0.212246	0.045	0.057	1
EMC7	0.307549	0.22644	0.112	0.096	1
LSAMP	0.307919	0.155723	0.233	0.212	1
RTCB	0.307974	0.241927	0.105	0.09	1
PHACTR1	0.308391	0.12816	0.192	0.172	1
MPC2	0.3084	0.10276	0.197	0.176	1
ECM1	0.308489	0.338054	0.063	0.051	1
USP53	0.308582	0.549594	0.027	0.02	1
BTG1	0.308885	-0.15003	0.054	0.066	1
COL26A1	0.308914	0.433089	0.047	0.037	1
SMPD1	0.309122	0.163516	0.112	0.096	1
KCNJ16	0.309129	0.526135	0.027	0.02	1
RANBP3	0.309139	-0.282118	0.078	0.093	1
SPCS1	0.309216	-0.121158	0.128	0.146	1
CLTA	0.309265	0.138027	0.271	0.249	1
BAIAP2-DT	0.309312	-0.379307	0.031	0.041	1
PRAG1	0.309318	0.346933	0.051	0.041	1
ABCB9	0.309352	0.336285	0.051	0.041	1
FUNDC1	0.309486	0.250272	0.067	0.055	1
MFSD4A	0.309585	0.134175	0.19	0.17	1
EMC8	0.309761	0.270878	0.056	0.045	1
KDM3A	0.309893	-0.322919	0.043	0.054	1
TRBC2	0.310293	0.457964	0.027	0.02	1
ETV6	0.310349	-0.5625	0.013	0.021	1
SLC25A40	0.310556	0.230999	0.058	0.047	1
GFRA2	0.310561	0.217472	0.087	0.074	1
INPP5A	0.31068	0.194929	0.123	0.107	1
TRAF3IP1	0.310876	0.457964	0.027	0.02	1
LINC00511	0.310941	-0.500216	0.013	0.021	1
GOLPH3	0.310971	0.260817	0.114	0.099	1
ATRAID	0.311109	0.209576	0.069	0.057	1
PSAT1	0.311207	0.168163	0.181	0.162	1
LENG1	0.311237	-0.500216	0.013	0.021	1
RXYLT1	0.311237	-0.478842	0.013	0.021	1
TBC1D30	0.31124	-0.412753	0.029	0.039	1
OPTN	0.311296	0.168063	0.248	0.228	1
MAPK12	0.311449	0.40138	0.069	0.057	1
POMT1	0.311851	0.252154	0.065	0.053	1
P2RX6	0.311908	0.551073	0.031	0.023	1
ZNF248	0.311921	-0.318598	0.049	0.061	1
GANAB	0.312098	-0.120975	0.06	0.074	1
WDR19	0.312177	-0.378537	0.029	0.039	1
GDPD5	0.312462	0.516858	0.038	0.029	1
RPL31	0.312464	-0.111189	0.642	0.642	1
DDHD2	0.312649	-0.224296	0.087	0.103	1
KDM7A	0.312724	0.499784	0.029	0.021	1
MORN4	0.312764	-0.259027	0.067	0.081	1
CBLN2	0.31281	0.146835	0.123	0.107	1
ACAP1	0.312891	-0.6261	0.009	0.015	1
CA11	0.313152	0.145937	0.331	0.31	1
MESP1	0.313302	0.217794	0.11	0.094	1
KCNJ8	0.313356	-0.542036	0.009	0.015	1
KRIT1	0.313362	0.188777	0.085	0.071	1
AFAP1	0.313365	0.326174	0.049	0.039	1
C16orf70	0.31341	0.267079	0.085	0.072	1
PITPNA	0.313438	0.150986	0.19	0.17	1
DAPK1	0.313466	0.21554	0.181	0.163	1
SLC30A1	0.313488	0.219804	0.083	0.069	1
RNPEP	0.313634	0.430742	0.043	0.033	1
UBTD1	0.313634	0.430742	0.043	0.033	1
PPFIBP2	0.313821	-0.483142	0.009	0.015	1
MBNL2	0.313912	0.232404	0.248	0.232	1
TAF15	0.314009	0.212207	0.114	0.099	1
CRB1	0.314023	0.488661	0.038	0.029	1
TTPAL	0.314023	0.488661	0.038	0.029	1
TIMM10B	0.314114	0.40138	0.058	0.047	1
COG6	0.314159	0.511403	0.04	0.031	1
CYFIP1	0.314313	0.323139	0.094	0.08	1
DGCR6L	0.314491	0.218013	0.087	0.074	1
KCNQ3	0.314806	0.206611	0.128	0.111	1
CHST2	0.315041	0.258355	0.063	0.051	1
C1orf50	0.315083	0.477329	0.031	0.023	1
PDP2	0.315231	-0.210054	0.034	0.044	1
SERPINB6	0.315362	0.172734	0.092	0.078	1
SMARCA2	0.315381	0.149049	0.195	0.175	1
EMP3	0.315428	-0.351814	0.036	0.046	1
GAS6	0.315448	0.242235	0.123	0.107	1
LIN54	0.315664	-0.448927	0.016	0.023	1
PPP2R2C	0.315806	0.118214	0.315	0.292	1
SPTSSB	0.31589	0.377793	0.056	0.045	1
SBF1	0.315926	-0.207617	0.119	0.136	1
HIST1H1C	0.315993	-0.429561	0.016	0.023	1
ACVR1C	0.316061	0.387574	0.043	0.033	1
SLC38A9	0.316321	-0.409933	0.016	0.023	1
KDM6B	0.316321	-0.409933	0.016	0.023	1
ITGA9	0.316344	0.419996	0.031	0.023	1
XPNPEP3	0.316344	0.438855	0.031	0.023	1
XPC	0.31637	0.41311	0.04	0.031	1
SOSTDC1	0.316499	0.905423	0.011	0.007	1
NRG2	0.316558	0.609967	0.02	0.014	1
TIGAR	0.316558	0.609967	0.02	0.014	1
CCT5	0.316651	0.12884	0.195	0.175	1
MAST1	0.316706	0.133439	0.221	0.2	1
SLC12A2	0.316712	-0.114117	0.056	0.069	1
RNF149	0.316788	0.3739	0.043	0.033	1
POLR3C	0.316902	0.841292	0.011	0.007	1
MEGF9	0.316984	0.212417	0.163	0.146	1
CD2BP2	0.316998	0.135175	0.139	0.121	1
PIK3CA	0.31706	0.277392	0.069	0.057	1
MAP3K6	0.317078	0.578258	0.02	0.014	1
LACTB2	0.317078	0.578258	0.02	0.014	1
DLGAP2	0.317102	0.312286	0.067	0.055	1
CYB5A	0.317102	0.312286	0.067	0.055	1
PLGLB1	0.317108	0.440042	0.034	0.025	1
ATF7IP	0.317175	0.211049	0.065	0.053	1
PKIG	0.317493	0.180854	0.166	0.148	1
MICAL3	0.31752	0.220272	0.136	0.12	1
HNRNPC	0.317666	0.149126	0.284	0.263	1
L3HYPDH	0.317715	0.720998	0.011	0.007	1
AP1S1	0.317794	0.167638	0.186	0.167	1
THUMPD2	0.318381	0.391621	0.036	0.027	1
ZGLP1	0.318381	0.407923	0.036	0.027	1
DPH2	0.318415	0.404852	0.034	0.025	1
FAM189A1	0.318501	0.369608	0.04	0.031	1
CRCP	0.318599	-0.298111	0.036	0.046	1
SLC25A33	0.318649	0.245555	0.06	0.049	1
HDHD2	0.318677	0.24497	0.089	0.076	1
NFRKB	0.318992	-0.375386	0.022	0.031	1
FOSL2	0.3191	-0.220108	0.067	0.081	1
BLOC1S4	0.319151	0.289566	0.045	0.035	1
GSPT1	0.319206	-0.178529	0.132	0.15	1
FABP5	0.319241	0.133375	0.136	0.119	1
RCAN1	0.319401	0.257939	0.083	0.07	1
RND1	0.319449	0.263316	0.076	0.064	1
CCDC47	0.319596	-0.171853	0.114	0.131	1
RFFL	0.319655	-0.373913	0.02	0.028	1
THNSL1	0.319686	-0.240008	0.016	0.023	1
TNNC2	0.319727	-0.50551	0.007	0.012	1
ARFGEF3	0.319764	0.362937	0.089	0.077	1
FAM118A	0.319927	0.341319	0.04	0.031	1
TM4SF18	0.319935	-0.468036	0.007	0.012	1
TMEM131	0.320422	-0.153471	0.069	0.083	1
CDK20	0.320435	0.349904	0.038	0.029	1
ELOC	0.32079	0.168457	0.197	0.178	1
CMPK1	0.321291	0.215991	0.139	0.122	1
BCAT2	0.321293	0.277392	0.058	0.047	1
ERLIN2	0.3218	0.351049	0.054	0.043	1
POFUT2	0.321841	-0.192094	0.022	0.031	1
OSBPL5	0.321946	-0.220108	0.02	0.028	1
FAM210B	0.322054	-0.325903	0.049	0.061	1
AGPAT5	0.322055	-0.345639	0.045	0.056	1
MPP2	0.32218	0.203103	0.125	0.109	1
CRABP1	0.322253	0.136036	0.022	0.031	1
ARMC8	0.32228	-0.29157	0.069	0.083	1
ISLR2	0.32233	-0.327637	0.045	0.056	1
FOXK1	0.32233	-0.319644	0.045	0.056	1
AK5	0.322538	0.102115	0.282	0.256	1
A4GALT	0.322667	0.779892	0.016	0.01	1
SLC41A3	0.322841	0.111788	0.128	0.111	1
USP31	0.322912	0.298359	0.105	0.091	1
ATP6AP2	0.322923	0.100602	0.282	0.259	1
RABL3	0.322941	-0.30257	0.034	0.044	1
ATG16L1	0.322967	0.379608	0.083	0.07	1
TMBIM4	0.323051	0.272932	0.076	0.064	1
PCDH7	0.323238	0.145686	0.15	0.132	1
TARS	0.323373	-0.18204	0.047	0.059	1
ENPP6	0.323414	0.735498	0.016	0.01	1
JADE2	0.323501	0.149126	0.19	0.171	1
MANBAL	0.323562	-0.241347	0.125	0.142	1
B4GALT5	0.323655	-0.179466	0.072	0.086	1
AL590560.1	0.323676	-0.517789	0.011	0.018	1
FXYD3	0.323676	-0.517789	0.011	0.018	1
ZSWIM3	0.323877	0.692429	0.016	0.01	1
ATP5MG	0.324195	0.119023	0.266	0.244	1
EVA1C	0.324224	-0.493127	0.011	0.018	1
SLC8B1	0.3243	0.595467	0.022	0.016	1
LRRC1	0.324349	0.650609	0.016	0.01	1
HIC2	0.324498	-0.442501	0.011	0.018	1
RBM48	0.324635	0.31692	0.076	0.064	1
SMIM15	0.324693	0.284197	0.054	0.043	1
KCNT2	0.324828	0.566898	0.022	0.016	1
AC010857.1	0.324828	0.566898	0.022	0.016	1
SCAMP2	0.324949	-0.346217	0.056	0.068	1
ZSCAN18	0.325272	0.11878	0.237	0.216	1
TTC37	0.325335	-0.445528	0.036	0.046	1
DCUN1D3	0.32538	0.538884	0.022	0.016	1
MDM2	0.325518	0.313917	0.081	0.068	1
LMAN2	0.325551	0.199081	0.119	0.103	1
HEBP1	0.325613	0.260024	0.072	0.06	1
SIGIRR	0.325618	-0.273746	0.069	0.083	1
SF3B6	0.325666	-0.117015	0.114	0.131	1
EGFR	0.325814	0.291954	0.083	0.07	1
ARMC1	0.325915	0.200953	0.083	0.07	1
RPRML	0.326046	0.141631	0.134	0.117	1
C6orf89	0.326332	0.143583	0.145	0.128	1
AKAP8	0.326353	0.243839	0.074	0.062	1
ZSCAN29	0.326486	0.484436	0.022	0.016	1
APEX1	0.326603	0.243839	0.121	0.105	1
NTNG2	0.326892	-0.366949	0.029	0.038	1
PPP4R3B	0.327021	0.25633	0.085	0.072	1
RC3H2	0.327245	0.22711	0.134	0.118	1
GARS	0.327417	-0.320245	0.087	0.101	1
TMEM47	0.32742	-0.122553	0.128	0.146	1
TMEM74B	0.32749	0.32046	0.051	0.041	1
SPINDOC	0.327522	-0.324445	0.043	0.053	1
NSMCE1	0.327562	-0.286197	0.049	0.061	1
CCSAP	0.327828	0.201108	0.157	0.139	1
CISD1	0.328036	0.202309	0.188	0.17	1
PARM1	0.328091	0.194929	0.157	0.14	1
SYPL1	0.328092	0.26893	0.063	0.051	1
GORASP2	0.328291	0.295562	0.096	0.083	1
TIMM13	0.32903	-0.248305	0.119	0.135	1
RRN3	0.329057	-0.266801	0.038	0.049	1
EFNB2	0.329393	-0.194113	0.056	0.068	1
GCC2	0.329553	0.242095	0.114	0.099	1
SGIP1	0.329755	0.404852	0.063	0.052	1
COX11	0.329799	0.25633	0.083	0.07	1
OSGIN2	0.329865	-0.300481	0.051	0.063	1
CUL9	0.329884	-0.18058	0.076	0.09	1
UXS1	0.329933	0.288039	0.051	0.041	1
SLC4A4	0.329971	0.240372	0.089	0.076	1
STARD4	0.330136	0.326174	0.049	0.039	1
KIAA0100	0.330513	0.215991	0.096	0.082	1
RCOR3	0.330578	0.277392	0.069	0.058	1
SMARCAD1	0.330681	0.406434	0.045	0.036	1
SDF4	0.330911	0.250159	0.141	0.125	1
TMEM108	0.330936	0.314769	0.049	0.039	1
AGK	0.331147	0.418704	0.056	0.046	1
SLC4A7	0.331186	0.506873	0.025	0.018	1
TSR2	0.331194	0.200166	0.098	0.084	1
FOCAD	0.331387	-0.113193	0.036	0.046	1
ZNF326	0.331498	-0.355885	0.04	0.051	1
LYRM9	0.331718	0.431969	0.043	0.034	1
GNPTG	0.331901	0.171846	0.128	0.111	1
PPIL3	0.331902	-0.40333	0.025	0.033	1
TBCA	0.331989	-0.203402	0.154	0.172	1
ADCY7	0.332034	0.587247	0.027	0.02	1
SESN2	0.332164	-0.276376	0.047	0.058	1
DUSP14	0.33224	-0.23803	0.038	0.049	1
KIAA0895L	0.332245	0.263316	0.076	0.064	1
C1GALT1	0.332434	-0.523889	0.016	0.023	1
POLR2D	0.332592	0.311122	0.058	0.048	1
TRRAP	0.332682	-0.338503	0.04	0.051	1
GINM1	0.332682	-0.329733	0.04	0.051	1
KANSL1	0.332762	-0.179466	0.072	0.085	1
SOS1	0.33279	0.288039	0.067	0.056	1
CHST3	0.332934	0.410658	0.025	0.018	1
KHDRBS3	0.332942	-0.156196	0.15	0.167	1
CHD9	0.332962	0.291954	0.085	0.072	1
BLOC1S6	0.33311	-0.261135	0.083	0.097	1
C16orf45	0.333373	0.135006	0.371	0.35	1
PPP3CC	0.333461	-0.486895	0.016	0.023	1
FOXK2	0.333483	0.25932	0.087	0.074	1
OPA1	0.333522	0.23378	0.136	0.121	1
SLC35A3	0.333551	0.48711	0.038	0.03	1
ANKRD11	0.333631	-0.205491	0.13	0.146	1
CUL4A	0.333647	0.302845	0.074	0.062	1
SMARCD2	0.333686	-0.349391	0.025	0.033	1
FGF2	0.333932	0.231455	0.083	0.07	1
RARB	0.334075	0.35203	0.045	0.036	1
PXDC1	0.334182	-0.404533	0.022	0.031	1
MICU3	0.334454	-0.176165	0.101	0.116	1
SIRT7	0.334485	-0.251135	0.047	0.058	1
NPAS2	0.334626	-0.328633	0.034	0.043	1
SCNM1	0.334654	-0.258243	0.027	0.036	1
PQLC2	0.334687	-0.459574	0.018	0.025	1
SLC32A1	0.334834	-0.409933	0.016	0.023	1
PDE4D	0.334874	0.209576	0.072	0.06	1
ZNF414	0.334976	0.537035	0.029	0.022	1
WDR77	0.335015	0.377793	0.043	0.034	1
IFI16	0.335098	-0.542036	0.009	0.015	1
C11orf71	0.335111	0.435938	0.027	0.02	1
SCFD2	0.335343	-0.51289	0.009	0.015	1
DGKH	0.335432	-0.425223	0.018	0.025	1
CAVIN1	0.335507	0.474083	0.036	0.028	1
TRMT61B	0.335542	0.531964	0.031	0.024	1
NT5M	0.335574	-0.405975	0.02	0.028	1
EMILIN1	0.335589	-0.483142	0.009	0.015	1
PIGBOS1	0.335589	-0.483142	0.009	0.015	1
MED12L	0.335614	0.326719	0.045	0.036	1
WDR44	0.335668	-0.41125	0.031	0.041	1
RAD52	0.33572	0.457964	0.027	0.02	1
COL1A2	0.335804	-0.425223	0.018	0.025	1
ARHGAP10	0.335835	-0.452769	0.009	0.015	1
CORO1B	0.335973	-0.390033	0.02	0.028	1
RASL10A	0.336101	0.253032	0.081	0.068	1
MOCS3	0.336369	0.499784	0.029	0.022	1
SDHB	0.33661	-0.204477	0.121	0.137	1
ARPC3	0.336727	0.148494	0.21	0.191	1
EBP	0.336737	0.387574	0.04	0.032	1
ELP6	0.336823	0.346933	0.043	0.034	1
FLRT3	0.336823	0.346933	0.043	0.034	1
JUN	0.336939	0.150952	0.148	0.131	1
CAPN5	0.337146	0.444289	0.04	0.032	1
SEC14L2	0.33717	0.349904	0.069	0.058	1
ID4	0.337177	0.206611	0.121	0.106	1
PIK3C2B	0.337205	0.475037	0.034	0.026	1
2025-09-06	0.337208	-0.353964	0.038	0.048	1
TLK1	0.337218	0.212207	0.089	0.076	1
POLR3G	0.337412	0.664415	0.018	0.012	1
BICD2	0.337435	-0.292058	0.045	0.056	1
VCL	0.33744	0.267993	0.058	0.048	1
KCNH2	0.337577	-0.146107	0.036	0.046	1
SHF	0.337738	-0.357612	0.031	0.041	1
FGGY	0.337815	-0.307571	0.009	0.015	1
AC008443.5	0.33782	-0.210585	0.036	0.046	1
UBFD1	0.337853	-0.301496	0.06	0.073	1
ERCC6L2	0.337909	0.627889	0.018	0.012	1
LSM1	0.337911	-0.226107	0.06	0.073	1
DACH1	0.337951	-0.240008	0.016	0.023	1
UGCG	0.337962	0.242458	0.074	0.062	1
FBXL2	0.33802	0.41357	0.06	0.05	1
SYNGAP1	0.3382	0.206804	0.125	0.11	1
ZNF319	0.338227	0.4375	0.029	0.022	1
ZNF558	0.338289	0.457964	0.031	0.024	1
CDC42EP4	0.338347	0.194929	0.161	0.145	1
ARV1	0.338484	0.34078	0.051	0.042	1
DNAJC18	0.338492	0.323378	0.089	0.077	1
PPME1	0.338652	-0.114926	0.125	0.143	1
TKT	0.338915	-0.195096	0.163	0.181	1
DUS2	0.338934	0.557499	0.018	0.012	1
PPIL4	0.339007	-0.264502	0.022	0.031	1
ELMSAN1	0.33909	0.281641	0.043	0.034	1
SHOC2	0.339315	-0.309639	0.087	0.101	1
ABCC10	0.339406	0.42234	0.034	0.026	1
WDR89	0.339447	0.523552	0.018	0.012	1
OSBPL7	0.339497	0.339319	0.029	0.022	1
ATP6V0A2	0.339497	0.397422	0.029	0.022	1
MOSMO	0.339762	0.179663	0.101	0.087	1
TTBK2	0.339815	0.176266	0.134	0.118	1
IL13RA1	0.339848	0.294465	0.043	0.034	1
NDP	0.340153	-0.401438	0.029	0.038	1
MCCC1	0.34026	0.253346	0.045	0.036	1
MAP6	0.340414	0.116927	0.188	0.169	1
PPP1R3F	0.340562	0.250272	0.065	0.054	1
FBXO31	0.340743	0.148387	0.13	0.114	1
WDR41	0.340826	0.351049	0.051	0.042	1
GBF1	0.340935	0.127815	0.105	0.091	1
TWF2	0.34112	0.205422	0.098	0.085	1
SH2D5	0.341206	0.357659	0.051	0.042	1
CBY1	0.341445	0.32046	0.034	0.026	1
PLXNA4	0.341461	0.258355	0.065	0.054	1
2025-03-05	0.341514	-0.242476	0.049	0.061	1
RNASEH2C	0.341525	-0.171853	0.076	0.09	1
ASAH2B	0.341569	0.921911	0.013	0.009	1
TPRN	0.34185	-0.211495	0.04	0.051	1
ZMYM2	0.342463	-0.20283	0.087	0.102	1
NF2	0.342743	0.225303	0.101	0.087	1
SCAF11	0.34279	-0.36112	0.06	0.072	1
SMAD5	0.342822	-0.275961	0.038	0.048	1
SLPI	0.343013	0.735498	0.013	0.009	1
PRRT1	0.343026	0.104987	0.228	0.207	1
PLEKHG5	0.343552	0.230553	0.085	0.072	1
DLST	0.343646	0.37617	0.049	0.04	1
SCFD1	0.343741	0.315224	0.051	0.042	1
SRRM2	0.344065	0.107981	0.221	0.201	1
SIX4	0.344089	-0.468036	0.007	0.012	1
SPX	0.344258	-0.438532	0.027	0.036	1
ZNF781	0.344309	-0.429561	0.007	0.012	1
LSM3	0.344475	0.178154	0.119	0.104	1
FAAH	0.344613	0.284197	0.051	0.042	1
LMBR1	0.344928	-0.24477	0.06	0.073	1
GORASP1	0.345229	0.298765	0.074	0.062	1
CNPY4	0.34541	0.684735	0.02	0.014	1
RGR	0.34541	0.684735	0.02	0.014	1
RFK	0.345506	-0.13868	0.081	0.095	1
HEXB	0.34555	0.261425	0.076	0.064	1
SCCPDH	0.34556	0.140853	0.103	0.089	1
TRIM35	0.345652	-0.416505	0.011	0.017	1
UEVLD	0.345652	-0.416505	0.011	0.017	1
ZIC5	0.345652	-0.416505	0.011	0.017	1
EEF1D	0.345695	-0.184543	0.157	0.174	1
MAGI2	0.345699	-0.151395	0.087	0.102	1
AKAP5	0.345772	-0.338503	0.04	0.05	1
PEA15	0.345842	0.100642	0.588	0.573	1
NFKBIZ	0.345988	-0.255732	0.007	0.012	1
ZEB1	0.346042	-0.262752	0.051	0.063	1
AMER2	0.34615	0.156197	0.192	0.175	1
SNX6	0.346254	-0.324445	0.054	0.065	1
DAZAP1	0.346287	0.389945	0.105	0.092	1
KAT6B	0.346307	0.32046	0.058	0.048	1
PPP1R11	0.346533	-0.132875	0.096	0.111	1
MFSD14C	0.346669	-0.339847	0.027	0.036	1
IRGQ	0.346967	0.186212	0.116	0.102	1
CLN5	0.346991	0.433089	0.045	0.036	1
ALS2CL	0.346998	0.609967	0.02	0.014	1
MINDY4	0.346998	0.609967	0.02	0.014	1
EI24	0.34735	0.202835	0.128	0.112	1
TMEM258	0.347354	-0.209616	0.143	0.16	1
BDP1	0.347512	0.277392	0.051	0.042	1
MUC12	0.347526	0.578258	0.02	0.014	1
PPCS	0.347672	0.233924	0.054	0.044	1
CD320	0.34789	0.328681	0.065	0.054	1
ARAP2	0.348176	0.273539	0.089	0.077	1
RARA	0.348177	0.314769	0.049	0.04	1
NCEH1	0.348325	0.153295	0.154	0.137	1
ZBTB17	0.348383	0.360939	0.047	0.038	1
SIRT1	0.348383	0.360939	0.047	0.038	1
ASNSD1	0.348422	0.228718	0.076	0.064	1
STXBP5	0.348729	-0.243298	0.116	0.131	1
COPB2	0.348858	0.272097	0.067	0.056	1
TP53I11	0.349001	0.303454	0.049	0.04	1
TFAM	0.349001	0.303454	0.049	0.04	1
ATG14	0.349168	0.457964	0.02	0.014	1
MIR7-3HG	0.349168	0.457964	0.02	0.014	1
COPG2	0.349168	0.48711	0.02	0.014	1
ACBD6	0.349227	0.33767	0.047	0.038	1
RPS6KL1	0.349253	0.239324	0.069	0.058	1
GRAMD1A	0.349253	0.239324	0.069	0.058	1
EMSY	0.349255	-0.376613	0.025	0.033	1
RIT1	0.349255	-0.363066	0.025	0.033	1
CHST10	0.349417	0.165182	0.103	0.089	1
LRP1B	0.349439	-0.183582	0.027	0.036	1
IPO5	0.3495	0.137319	0.183	0.165	1
NFASC	0.349509	-0.129744	0.134	0.151	1
AC093323.1	0.349666	-0.211888	0.043	0.053	1
RILP	0.349876	0.292626	0.058	0.048	1
NCOA7	0.349957	0.169476	0.197	0.179	1
SHPRH	0.350385	-0.457147	0.013	0.02	1
UBQLN2	0.350609	-0.140674	0.154	0.172	1
CRADD	0.35071	-0.457147	0.013	0.02	1
STX16	0.350834	-0.137087	0.074	0.087	1
MUM1L1	0.351006	-0.205609	0.051	0.063	1
ANKRD2	0.351035	-0.412753	0.013	0.02	1
COIL	0.351035	-0.412753	0.013	0.02	1
MRPL47	0.351138	-0.220108	0.056	0.068	1
GPHN	0.351238	0.216956	0.069	0.058	1
CACFD1	0.35136	-0.390033	0.013	0.02	1
HADHA	0.351405	0.12454	0.148	0.131	1
RIN2	0.351722	-0.488597	0.022	0.03	1
CLN8	0.351722	-0.375386	0.022	0.03	1
SPATA2	0.351722	-0.265519	0.092	0.106	1
TMEM191C	0.351725	0.636934	0.022	0.016	1
MAOA	0.351805	0.228991	0.101	0.087	1
GPCPD1	0.352311	0.25906	0.049	0.04	1
ZBED5	0.352538	-0.349391	0.043	0.053	1
REEP3	0.352568	-0.272197	0.034	0.043	1
CIB1	0.352595	-0.228878	0.083	0.096	1
XYLT1	0.352605	-0.274556	0.025	0.033	1
SNRNP200	0.352658	0.194929	0.121	0.106	1
KANK1	0.352675	0.280046	0.065	0.054	1
POLR2M	0.352854	0.164427	0.085	0.072	1
UBR7	0.352888	0.210036	0.069	0.058	1
PHC2	0.35291	0.106933	0.114	0.099	1
TAX1BP1	0.352937	0.178056	0.17	0.153	1
PHF20L1	0.353031	-0.364154	0.054	0.065	1
G6PC3	0.353078	0.385613	0.067	0.056	1
TMEM151B	0.353158	0.106491	0.228	0.207	1
PDK4	0.353179	-0.178801	0.06	0.073	1
MYORG	0.353385	-0.293818	0.063	0.075	1
PPP1R21	0.353422	0.367293	0.072	0.061	1
GUCD1	0.353542	-0.409933	0.016	0.022	1
ZFP36L2	0.353582	-0.315265	0.047	0.058	1
YIPF6	0.35365	-0.195017	0.056	0.068	1
PREX2	0.353716	-0.313217	0.065	0.077	1
SLC22A23	0.353757	0.288906	0.076	0.064	1
MTREX	0.353811	-0.262994	0.06	0.072	1
LRRC23	0.353854	0.48711	0.038	0.03	1
CHTOP	0.353879	0.212207	0.114	0.1	1
SLC16A1	0.353901	0.185711	0.105	0.091	1
FOXN2	0.354015	0.377793	0.043	0.034	1
FARS2	0.354027	0.538884	0.022	0.016	1
SFT2D2	0.354223	-0.357612	0.02	0.028	1
CYTH2	0.354236	0.304554	0.083	0.071	1
LRRN2	0.354264	0.403516	0.051	0.042	1
SFXN5	0.354324	0.25891	0.139	0.124	1
HDDC2	0.354386	-0.176841	0.112	0.127	1
COA7	0.354393	-0.390033	0.018	0.025	1
FADD	0.354393	-0.390033	0.018	0.025	1
AC004148.2	0.354393	-0.390033	0.018	0.025	1
C1orf123	0.354591	-0.220108	0.069	0.082	1
AMN1	0.354593	0.339319	0.083	0.071	1
GABRA5	0.354595	-0.210054	0.074	0.087	1
ORMDL2	0.354606	0.511403	0.022	0.016	1
ZNF780A	0.354606	0.511403	0.022	0.016	1
ETFDH	0.354639	-0.341123	0.02	0.028	1
AUP1	0.354663	0.274657	0.121	0.107	1
ERLEC1	0.354688	0.160982	0.163	0.147	1
TMEM126A	0.354866	-0.284761	0.063	0.075	1
DPH7	0.354942	0.415319	0.04	0.032	1
CCS	0.355129	0.34078	0.054	0.044	1
REXO4	0.355201	0.32046	0.054	0.044	1
COPS4	0.355588	0.199947	0.103	0.089	1
PVALB	0.35559	-0.349391	0.06	0.072	1
PTRH1	0.355764	0.457964	0.022	0.016	1
ARRB1	0.3558	-0.264502	0.022	0.03	1
INTS14	0.355842	0.573441	0.025	0.018	1
HIPK1	0.355972	0.218013	0.163	0.147	1
SULT4A1	0.356042	-0.119206	0.347	0.367	1
NSUN5	0.356091	0.239324	0.047	0.038	1
MIS12	0.356345	0.431969	0.022	0.016	1
ARHGEF26	0.356354	0.442857	0.038	0.03	1
WDR24	0.356643	-0.286197	0.031	0.04	1
TTYH2	0.35666	0.127366	0.148	0.131	1
GPALPP1	0.356712	0.230999	0.058	0.048	1
MAP3K4	0.356904	0.310407	0.054	0.044	1
DRP2	0.357021	0.270878	0.056	0.046	1
OTUD7B	0.357221	-0.264502	0.031	0.04	1
PRMT2	0.357463	0.109538	0.17	0.152	1
PLOD3	0.357674	-0.196392	0.045	0.055	1
GLMP	0.357717	-0.290497	0.018	0.025	1
EXOSC2	0.357993	-0.166068	0.031	0.04	1
KLHL23	0.358169	0.357659	0.051	0.042	1
TCEA3	0.358204	-0.570605	0.009	0.014	1
EDN1	0.358204	-0.570605	0.009	0.014	1
RBM12B	0.358258	0.506873	0.025	0.018	1
DNAJC16	0.35838	0.280321	0.063	0.052	1
TMEM126B	0.358505	-0.220108	0.087	0.101	1
MXI1	0.358509	0.120232	0.145	0.129	1
THEMIS	0.358587	0.820534	0.016	0.011	1
PUDP	0.358598	-0.20362	0.02	0.028	1
TFG	0.358627	0.217297	0.13	0.115	1
CCDC3	0.358799	-0.195861	0.089	0.104	1
NELFCD	0.358835	0.310895	0.083	0.071	1
ARAF	0.358843	0.442022	0.036	0.028	1
TMEM204	0.358981	-0.452769	0.009	0.014	1
HSDL2	0.359041	0.294465	0.043	0.034	1
ARSA	0.359063	0.341319	0.04	0.032	1
ADAMTS13	0.359085	0.779892	0.016	0.011	1
ZMAT1	0.359164	0.630145	0.029	0.022	1
VSIG10	0.35924	-0.421742	0.009	0.014	1
ATP5MC1	0.35927	0.112467	0.235	0.214	1
TRAK2	0.359371	0.188616	0.081	0.068	1
FBXO17	0.359395	0.475037	0.034	0.026	1
INTS5	0.359499	0.457964	0.047	0.038	1
POFUT1	0.359515	-0.390033	0.009	0.014	1
CADM4	0.359517	0.148455	0.121	0.106	1
COA5	0.359741	0.157455	0.083	0.07	1
SLITRK4	0.359755	0.219177	0.103	0.09	1
TAB3	0.359825	0.313574	0.04	0.032	1
DIAPH1	0.359913	0.194929	0.074	0.062	1
SHROOM1	0.359997	-0.134378	0.022	0.03	1
SYT14	0.360095	0.457964	0.034	0.026	1
DCAF16	0.360115	0.478722	0.027	0.02	1
NDUFV3	0.360187	-0.220108	0.119	0.134	1
NOC4L	0.360426	0.570439	0.029	0.022	1
AC004158.1	0.360446	0.692429	0.016	0.011	1
LIMK1	0.360453	0.22308	0.136	0.122	1
ST6GAL1	0.360516	0.171083	0.087	0.075	1
LINC00461	0.360559	0.246857	0.069	0.058	1
PAX6	0.360562	0.352471	0.058	0.048	1
PPIH	0.360577	0.496958	0.029	0.022	1
DEK	0.360721	0.17166	0.087	0.075	1
FGF14	0.360744	-0.204567	0.072	0.084	1
PISD	0.360828	0.145176	0.083	0.07	1
PDE4A	0.360876	-0.188399	0.092	0.106	1
EXOC5	0.360929	-0.142106	0.076	0.089	1
S1PR3	0.360936	0.650609	0.016	0.011	1
KCNH4	0.360936	0.650609	0.016	0.011	1
ARHGEF2	0.360995	0.234458	0.076	0.064	1
LUC7L	0.361104	0.176193	0.107	0.093	1
HSPBP1	0.361165	0.183525	0.13	0.115	1
IDH1	0.361242	0.32046	0.051	0.042	1
ADAMTS2	0.361268	0.391621	0.036	0.028	1
RSPH1	0.361268	0.391621	0.036	0.028	1
FAM181B	0.361275	0.169166	0.081	0.068	1
INPP5E	0.361302	0.289145	0.06	0.05	1
WDR6	0.361608	-0.198304	0.105	0.12	1
VPS45	0.361627	0.292905	0.067	0.056	1
LYAR	0.361666	1.00228	0.011	0.007	1
EPC1	0.361672	0.284197	0.051	0.042	1
HDAC4	0.361696	0.165182	0.103	0.089	1
PIGL	0.361722	0.42234	0.034	0.026	1
SLC30A7	0.361783	-0.220108	0.009	0.014	1
ERLIN1	0.361839	0.335107	0.038	0.03	1
ATP9B	0.361981	0.482211	0.045	0.036	1
IDE	0.361992	0.375502	0.036	0.028	1
AC005070.3	0.362034	0.457964	0.029	0.022	1
AQP4-AS1	0.3621	0.943391	0.011	0.007	1
KRTCAP2	0.362236	0.184282	0.096	0.083	1
THOC3	0.36224	0.385613	0.067	0.057	1
SNTA1	0.362331	0.16595	0.215	0.197	1
WDR46	0.362384	0.334092	0.058	0.048	1
TET3	0.362585	0.305961	0.038	0.03	1
PGBD1	0.362693	0.4375	0.029	0.022	1
RIOK1	0.362698	0.371807	0.027	0.02	1
PIP5K1C	0.362911	-0.156092	0.145	0.162	1
FNTB	0.362952	0.32046	0.049	0.04	1
FAM220A	0.363087	-0.225914	0.063	0.075	1
ZNF264	0.363129	0.387574	0.034	0.026	1
HENMT1	0.363331	0.305961	0.038	0.03	1
NOP14	0.363353	0.417322	0.029	0.022	1
PWWP2A	0.363353	0.417322	0.029	0.022	1
MIEF2	0.363443	0.343793	0.036	0.028	1
RAPH1	0.363769	0.361749	0.058	0.048	1
FBXO6	0.363834	0.353627	0.034	0.026	1
CENPT	0.363909	0.32046	0.058	0.048	1
NINJ2	0.364014	0.720998	0.011	0.007	1
SHC4	0.364014	0.720998	0.011	0.007	1
SLC25A10	0.364014	0.720998	0.011	0.007	1
UTY	0.364014	0.720998	0.011	0.007	1
EMC6	0.364105	0.330585	0.076	0.065	1
AL355075.4	0.364113	-0.363066	0.038	0.048	1
HAGH	0.364497	0.166915	0.17	0.154	1
CD302	0.364539	0.353627	0.034	0.026	1
ELAC2	0.364814	-0.186941	0.043	0.053	1
TRIOBP	0.364897	0.312766	0.036	0.028	1
FAM95B1	0.365099	0.358428	0.056	0.046	1
BRD7	0.365214	0.201108	0.083	0.071	1
LRFN3	0.365246	0.336948	0.034	0.026	1
FTX	0.365297	0.264192	0.067	0.056	1
FAM102B	0.36537	0.32046	0.049	0.04	1
PLBD2	0.365624	0.248171	0.094	0.081	1
CAP2	0.365631	0.139306	0.21	0.192	1
HPCAL1	0.365673	0.154495	0.233	0.214	1
VKORC1	0.366084	-0.152575	0.083	0.096	1
BCS1L	0.366647	-0.307571	0.051	0.062	1
FBXL5	0.36665	0.260817	0.112	0.098	1
GFER	0.366842	-0.335585	0.025	0.033	1
ZMYND11	0.366863	0.134175	0.132	0.117	1
PKP4	0.367151	0.125256	0.134	0.119	1
INTS1	0.367158	0.157631	0.143	0.127	1
NAA20	0.367518	0.202234	0.069	0.058	1
ZBTB2	0.367708	-0.416505	0.011	0.017	1
ARHGAP9	0.367708	-0.416505	0.011	0.017	1
RHOT2	0.367816	0.238322	0.092	0.079	1
FTCD	0.36801	-0.390033	0.011	0.017	1
BEND6	0.368094	0.166585	0.089	0.077	1
KSR1	0.368188	0.282877	0.065	0.054	1
TRIP4	0.368334	-0.363066	0.011	0.017	1
FP565260.6	0.368334	-0.363066	0.011	0.017	1
SH3GL3	0.368383	0.205901	0.132	0.117	1
SMIM10L2B	0.368433	-0.220108	0.045	0.055	1
COX20	0.368554	0.165546	0.163	0.147	1
CHMP2A	0.369092	0.103935	0.136	0.121	1
RNASEH2B	0.369136	0.444908	0.043	0.034	1
NUP93	0.36925	0.270031	0.049	0.04	1
RNF19B	0.369294	-0.324445	0.031	0.04	1
PHF6	0.3693	0.315611	0.056	0.046	1
RAB9B	0.369372	0.286852	0.056	0.046	1
RPS23	0.36939	-0.110996	0.425	0.434	1
DCK	0.369468	-0.255732	0.063	0.074	1
DLGAP4	0.369489	-0.180496	0.123	0.138	1
XBP1	0.36954	-0.360589	0.022	0.03	1
RABIF	0.369624	-0.220108	0.034	0.043	1
FBLN1	0.369633	-0.337803	0.054	0.064	1
ERBB2	0.369692	0.744268	0.018	0.013	1
TMOD3	0.369847	-0.324445	0.031	0.04	1
SMIM8	0.369995	-0.375386	0.022	0.03	1
BRINP3	0.369995	-0.345639	0.022	0.03	1
NKX2-2	0.37019	-0.429561	0.007	0.011	1
NFKBIA	0.370197	0.218776	0.123	0.109	1
CYGB	0.370205	0.305961	0.056	0.046	1
ASIC1	0.370242	0.296375	0.056	0.046	1
GTF3C6	0.37031	0.142977	0.105	0.092	1
METTL18	0.370421	-0.390033	0.007	0.011	1
ZNF41	0.370421	-0.390033	0.007	0.011	1
NKD1	0.370421	-0.390033	0.007	0.011	1
RNF216	0.370498	0.169838	0.083	0.071	1
CADPS	0.370716	0.132194	0.235	0.216	1
AC118549.1	0.370931	0.339319	0.054	0.044	1
JAK1	0.371043	0.120094	0.15	0.134	1
ANAPC7	0.371051	0.146431	0.085	0.073	1
CTU1	0.371112	-0.194113	0.011	0.017	1
CHRD	0.371192	0.204777	0.101	0.088	1
JAZF1	0.371196	0.234458	0.078	0.067	1
USO1	0.371267	0.203543	0.06	0.05	1
TIPRL	0.371306	0.156197	0.105	0.092	1
TMCO3	0.371314	0.267442	0.069	0.059	1
ST6GALNAC4	0.371333	-0.457147	0.013	0.02	1
TNKS2	0.371536	-0.257863	0.072	0.084	1
ZNF518B	0.371549	-0.390033	0.02	0.027	1
HIVEP3	0.371672	-0.435121	0.013	0.02	1
NAIF1	0.371781	0.627889	0.018	0.013	1
SLC35C1	0.371781	0.627889	0.018	0.013	1
UNC93B1	0.371781	0.627889	0.018	0.013	1
MAD2L2	0.371949	0.423407	0.063	0.053	1
ZC3H12C	0.372178	0.339319	0.045	0.036	1
AC074387.1	0.372305	0.592265	0.018	0.013	1
ATG10	0.372305	0.592265	0.018	0.013	1
ARHGAP5-AS1	0.372305	0.592265	0.018	0.013	1
RECQL	0.372352	-0.390033	0.013	0.02	1
DOCK4	0.372519	0.317891	0.098	0.086	1
UCHL5	0.372552	-0.23641	0.067	0.079	1
C3orf33	0.372692	-0.366949	0.013	0.02	1
AC139491.1	0.372692	-0.366949	0.013	0.02	1
TRPS1	0.372692	-0.366949	0.013	0.02	1
ZNF584	0.372692	-0.366949	0.013	0.02	1
STAT6	0.37272	0.39085	0.043	0.034	1
CASC15	0.372756	-0.448927	0.016	0.022	1
ZNF536	0.372756	-0.448927	0.016	0.022	1
BROX	0.372815	-0.153471	0.072	0.084	1
PAAF1	0.372996	0.326719	0.045	0.036	1
C12orf45	0.37302	-0.407735	0.018	0.025	1
SEC23IP	0.373128	-0.429561	0.016	0.022	1
CNPY2	0.373197	-0.235375	0.101	0.114	1
AC027130.1	0.373273	-0.324445	0.02	0.027	1
SLC45A4	0.373286	-0.188857	0.072	0.084	1
LRRC2	0.373382	0.523552	0.018	0.013	1
POLR3B	0.373382	0.523552	0.018	0.013	1
BPGM	0.373423	-0.390033	0.018	0.025	1
P3H1	0.373501	-0.409933	0.016	0.022	1
FKBP9	0.373609	0.241152	0.076	0.065	1
FBXO28	0.373665	0.216463	0.094	0.081	1
TDP2	0.373774	0.200532	0.089	0.077	1
B3GNT2	0.373826	-0.372111	0.018	0.025	1
AC092720.2	0.373826	-0.372111	0.018	0.025	1
MCAT	0.373834	-0.355268	0.029	0.037	1
EPS8	0.373834	-0.34349	0.029	0.037	1
C2CD3	0.373875	-0.390033	0.016	0.022	1
FAM133B	0.374096	-0.356245	0.051	0.062	1
PNISR	0.374169	0.127815	0.177	0.16	1
RNFT1	0.374248	-0.369855	0.016	0.022	1
TOPORS	0.374368	-0.355268	0.029	0.037	1
MFSD13A	0.374511	0.250639	0.047	0.038	1
LRCH2	0.374634	-0.335585	0.018	0.025	1
BORCS7	0.374735	0.169838	0.081	0.069	1
AP3M2	0.374736	0.122361	0.174	0.157	1
PPP2R5D	0.374777	0.215688	0.139	0.124	1
MRPS22	0.3748	0.270337	0.074	0.063	1
FAM198B	0.375083	-0.215226	0.076	0.089	1
POGK	0.37517	0.134987	0.119	0.104	1
C8orf33	0.375328	0.23473	0.101	0.088	1
RFC1	0.375352	0.239324	0.047	0.038	1
PLEKHO1	0.375391	0.160372	0.116	0.102	1
ABCC8	0.375538	0.357659	0.051	0.042	1
BECN1	0.375542	0.228316	0.101	0.088	1
SYNRG	0.375631	-0.181634	0.038	0.048	1
VIM	0.375913	0.120793	0.3	0.277	1
AIDA	0.375915	-0.192094	0.081	0.093	1
HARS2	0.375977	0.535966	0.036	0.028	1
C5orf51	0.376071	-0.287222	0.045	0.055	1
SRSF8	0.376123	0.182957	0.123	0.109	1
SREK1	0.376215	0.228991	0.105	0.092	1
RANBP10	0.376268	0.715762	0.02	0.015	1
RITA1	0.376359	0.292905	0.067	0.057	1
USB1	0.376359	0.292905	0.067	0.057	1
ASTN2	0.376434	0.40138	0.058	0.049	1
GSK3B	0.376554	0.187067	0.125	0.111	1
RARS	0.376613	0.265319	0.074	0.063	1
EEF1B2	0.376712	0.123642	0.192	0.174	1
PLXNA2	0.376871	-0.138762	0.114	0.129	1
IGFBP4	0.377242	0.261425	0.076	0.065	1
MSRB2	0.377756	-0.144381	0.089	0.103	1
THAP4	0.377818	-0.314626	0.051	0.062	1
CHORDC1	0.37784	-0.174304	0.105	0.12	1
ABCA5	0.377918	0.274001	0.054	0.044	1
CTPS1	0.377931	0.294465	0.043	0.034	1
BRD9	0.377931	0.307404	0.043	0.034	1
ITFG2	0.377978	0.624614	0.02	0.015	1
COL6A2	0.377978	0.624614	0.02	0.015	1
CHMP5	0.377996	0.117853	0.168	0.151	1
E2F4	0.378105	0.213545	0.056	0.046	1
PSMA7	0.378262	0.207915	0.177	0.162	1
ZMYM3	0.378492	0.291314	0.096	0.084	1
MTRNR2L3	0.378632	-0.180362	0.047	0.057	1
EIF4A1	0.378653	0.130799	0.161	0.144	1
SLC2A13	0.378946	0.152494	0.134	0.12	1
ZNF292	0.379085	0.37617	0.049	0.04	1
ABCC9	0.379134	0.578258	0.02	0.015	1
CDK17	0.379151	0.139647	0.134	0.119	1
SNX11	0.379171	-0.31814	0.034	0.042	1
TBCB	0.379232	0.136036	0.26	0.241	1
TSPAN13	0.379258	-0.13949	0.139	0.154	1
HGF	0.379687	0.547231	0.02	0.015	1
DNMBP	0.379687	0.547231	0.02	0.015	1
GNAZ	0.37974	0.116927	0.179	0.162	1
MRPS30	0.37977	0.243839	0.074	0.063	1
DDR2	0.379993	0.457964	0.036	0.028	1
CALU	0.380044	-0.241588	0.049	0.06	1
DBR1	0.38026	0.516858	0.02	0.015	1
TLDC1	0.38026	0.516858	0.02	0.015	1
ABRACL	0.380398	0.383963	0.038	0.03	1
KCNA1	0.380512	0.11493	0.083	0.071	1
CASD1	0.380616	0.185531	0.107	0.094	1
SH3GL1	0.38075	0.124108	0.114	0.1	1
FNDC9	0.38109	0.664415	0.027	0.021	1
BCAR1	0.381119	0.269332	0.123	0.11	1
TOB2	0.381316	-0.231335	0.067	0.079	1
NRBF2	0.381381	0.277392	0.051	0.042	1
MUT	0.381487	-0.247589	0.056	0.067	1
RBCK1	0.381532	0.186662	0.063	0.052	1
IVD	0.381789	-0.142429	0.06	0.072	1
HPS4	0.381914	-0.211063	0.04	0.05	1
CRYZ	0.382069	0.590067	0.029	0.022	1
ARF6	0.382207	-0.220108	0.045	0.055	1
RYR3	0.382594	0.274001	0.051	0.042	1
DCTN1	0.382623	0.170126	0.298	0.282	1
MIR497HG	0.382647	-0.542036	0.025	0.032	1
ATP6V1G2	0.382756	0.146256	0.248	0.232	1
PRCP	0.382773	-0.243955	0.063	0.074	1
CYLD	0.38283	-0.173222	0.085	0.098	1
HINT2	0.382904	-0.288588	0.038	0.047	1
HS3ST2	0.382909	-0.348213	0.076	0.088	1
MAGOH	0.383091	0.333209	0.063	0.053	1
UXT	0.383198	-0.24658	0.056	0.067	1
ABCA7	0.383287	0.391621	0.036	0.028	1
LEPR	0.383287	-0.542036	0.009	0.014	1
MEAF6	0.383496	0.1332	0.13	0.115	1
AC005261.1	0.383496	0.1332	0.13	0.115	1
ZNF34	0.38356	-0.51289	0.009	0.014	1
PITPNA-AS1	0.383635	-0.376613	0.025	0.032	1
WHAMM	0.383719	0.379961	0.036	0.028	1
CBX4	0.38374	-0.208035	0.06	0.072	1
DAGLB	0.383777	0.264192	0.065	0.055	1
RACGAP1	0.383833	-0.421742	0.009	0.014	1
FAHD2B	0.38391	-0.34664	0.031	0.04	1
RALBP1	0.383951	-0.220108	0.076	0.088	1
KDM3B	0.383987	-0.269739	0.051	0.062	1
MERTK	0.384034	0.375502	0.036	0.028	1
ZBTB34	0.38413	-0.335585	0.025	0.032	1
ZKSCAN8	0.384282	0.511403	0.022	0.017	1
MOSPD2	0.384282	0.511403	0.022	0.017	1
PCM1	0.384366	0.152888	0.128	0.113	1
TFDP1	0.384479	-0.335585	0.031	0.04	1
AREL1	0.384479	-0.335585	0.031	0.04	1
CCNG1	0.384508	0.250272	0.065	0.055	1
MYLIP	0.384513	0.349904	0.036	0.028	1
HPS1	0.384694	0.228482	0.06	0.05	1
COMT	0.384869	0.17174	0.145	0.131	1
PRKCD	0.385166	0.542853	0.027	0.021	1
XRCC3	0.38525	0.729266	0.013	0.009	1
CCDC51	0.385344	0.457964	0.031	0.024	1
U91328.1	0.385407	0.404852	0.034	0.026	1
EPHX2	0.385491	0.457964	0.022	0.017	1
ASGR1	0.385491	0.457964	0.022	0.017	1
FNDC4	0.385607	0.218013	0.085	0.073	1
AC016705.2	0.385727	0.680356	0.013	0.009	1
MAML2	0.385727	0.633051	0.013	0.009	1
KCNIP3	0.385835	0.247397	0.058	0.049	1
MEF2A	0.386021	-0.133951	0.136	0.153	1
NUP153	0.386134	0.387574	0.034	0.026	1
NELFB	0.386224	-0.312865	0.069	0.081	1
CARMIL3	0.386261	0.506873	0.025	0.019	1
SUGP2	0.386502	0.127025	0.168	0.151	1
RPS6KA6	0.386863	0.482211	0.025	0.019	1
PSMD10	0.386992	0.25505	0.098	0.086	1
UCHL3	0.386995	0.419996	0.031	0.024	1
SLC9A5	0.386995	0.419996	0.031	0.024	1
ZNF415	0.387023	0.457964	0.029	0.022	1
UBE2J2	0.387036	0.160982	0.103	0.09	1
PPP2R5A	0.387251	-0.183582	0.049	0.06	1
AGTPBP1	0.387315	0.186367	0.06	0.05	1
HEATR1	0.387328	0.480332	0.027	0.021	1
HM13	0.387376	-0.178951	0.081	0.093	1
CARMIL2	0.387483	-0.177548	0.089	0.103	1
FGFR1	0.387704	0.305112	0.067	0.057	1
NRDE2	0.38795	0.457964	0.027	0.021	1
IDH2	0.387952	-0.184775	0.06	0.072	1
PTN	0.38806	0.100412	0.19	0.173	1
ZBTB10	0.388074	-0.345639	0.022	0.03	1
TNFAIP2	0.388128	0.410658	0.025	0.019	1
SH2B3	0.388128	0.434117	0.025	0.019	1
FAXDC2	0.388432	-0.320568	0.056	0.066	1
PRKCI	0.388443	0.372388	0.069	0.059	1
ERGIC2	0.388504	0.210526	0.065	0.055	1
ERBB3	0.388559	0.314769	0.047	0.038	1
DDX39A	0.388589	0.368959	0.045	0.036	1
ENTPD3	0.388608	0.392869	0.027	0.021	1
USF3	0.388608	0.435938	0.027	0.021	1
VPS35L	0.388637	0.260927	0.085	0.074	1
TNRC18	0.388738	0.285903	0.063	0.053	1
AC024060.1	0.388762	0.387574	0.025	0.019	1
PPA2	0.389082	-0.133396	0.058	0.069	1
MIA2	0.389115	0.364854	0.031	0.024	1
KLHL18	0.38928	0.221896	0.058	0.049	1
MSN	0.38928	0.230999	0.058	0.049	1
FAM177A1	0.38928	0.230999	0.058	0.049	1
NDUFAF3	0.389332	0.197696	0.168	0.152	1
ZFYVE9	0.389354	0.218776	0.123	0.109	1
SIAH1	0.389384	0.368959	0.045	0.036	1
SLC35B3	0.389491	-0.299835	0.022	0.03	1
MAGI1	0.389505	0.294465	0.069	0.059	1
NUBP2	0.389608	0.194929	0.089	0.078	1
SLC39A10	0.38982	-0.117485	0.139	0.155	1
CCDC86	0.389928	0.371807	0.027	0.021	1
INF2	0.390039	-0.238967	0.121	0.135	1
VOPP1	0.390093	-0.243955	0.094	0.107	1
CNOT1	0.390404	0.177008	0.085	0.073	1
ASAP2	0.390407	0.226294	0.065	0.055	1
TRIT1	0.390533	0.329231	0.031	0.024	1
LMTK3	0.390698	0.21414	0.128	0.114	1
NOP9	0.390977	-0.264502	0.022	0.03	1
MAPKAPK3	0.390987	-0.589342	0.011	0.017	1
RTL8A	0.391015	-0.271389	0.083	0.095	1
STAU1	0.391205	-0.212877	0.105	0.119	1
CPLX3	0.391303	-0.416505	0.011	0.017	1
COL9A2	0.39133	0.339319	0.029	0.022	1
FAM162A	0.391856	0.15974	0.114	0.101	1
AC120042.3	0.391888	-0.307571	0.029	0.037	1
CWC15	0.392121	0.163221	0.096	0.084	1
RNF219	0.392387	0.326719	0.045	0.036	1
CCKBR	0.392405	0.285127	0.067	0.057	1
ALDH3A2	0.392496	-0.178688	0.107	0.121	1
ZNF529	0.39285	0.300423	0.054	0.045	1
ZMYND8	0.392866	0.146431	0.157	0.141	1
PMS1	0.392868	-0.407735	0.018	0.024	1
TJP1	0.392938	-0.26332	0.081	0.093	1
CEPT1	0.393179	0.289145	0.06	0.051	1
PCP4	0.393351	0.263728	0.128	0.115	1
LSM11	0.393801	-0.332808	0.043	0.052	1
PPIG	0.394033	0.23073	0.069	0.059	1
SRPK2	0.394224	0.197221	0.199	0.184	1
ADCY2	0.394307	0.173661	0.192	0.177	1
CYP1B1	0.394405	-0.412753	0.013	0.019	1
SLC41A1	0.394514	0.260024	0.069	0.059	1
TMEM191B	0.39476	-0.366949	0.013	0.019	1
AC244090.1	0.394785	-0.390033	0.016	0.022	1
FAM160A2	0.394785	-0.390033	0.016	0.022	1
SLIT2	0.394951	0.209576	0.069	0.059	1
IQCA1	0.394965	-0.31697	0.018	0.024	1
MALT1	0.394965	-0.31697	0.018	0.024	1
RTN4RL1	0.395082	0.312286	0.065	0.055	1
FAM210A	0.395115	-0.34349	0.013	0.019	1
BIRC2	0.395224	-0.319644	0.06	0.071	1
TPCN1	0.395313	-0.292058	0.047	0.057	1
MFAP1	0.395313	-0.292058	0.047	0.057	1
DISP2	0.395406	0.253032	0.078	0.067	1
RASGEF1C	0.395497	-0.319644	0.013	0.019	1
LARGE1	0.395665	-0.288588	0.078	0.09	1
RASA3	0.39572	-0.220108	0.04	0.05	1
ETS2	0.395737	0.14271	0.204	0.187	1
GSTM5	0.39593	0.216956	0.069	0.059	1
AL021368.3	0.395952	-0.328633	0.016	0.022	1
DDX19B	0.395952	-0.328633	0.016	0.022	1
ZNF280B	0.395952	-0.328633	0.016	0.022	1
ACSF3	0.396029	0.204207	0.056	0.047	1
EIF5A2	0.396029	0.213545	0.056	0.047	1
RGS19	0.396377	-0.307571	0.016	0.022	1
GLYR1	0.396664	0.169838	0.152	0.137	1
LPL	0.396797	0.326719	0.043	0.035	1
MRPL46	0.396945	0.304807	0.051	0.043	1
APLNR	0.396964	0.358428	0.051	0.043	1
SLC9B2	0.397171	-0.307571	0.038	0.047	1
CARD8	0.397202	-0.242476	0.013	0.019	1
TSC22D4	0.39733	-0.127653	0.266	0.283	1
GABRA2	0.39746	-0.246387	0.072	0.083	1
CCDC120	0.397661	-0.50551	0.007	0.011	1
MARVELD1	0.397661	-0.468036	0.007	0.011	1
TMF1	0.397821	-0.288588	0.038	0.047	1
AC135803.1	0.397896	-0.429561	0.007	0.011	1
TANC1	0.397896	-0.429561	0.007	0.011	1
EML5	0.397896	-0.429561	0.007	0.011	1
GMFG	0.398132	-0.390033	0.007	0.011	1
PTPRB	0.398139	-0.240008	0.016	0.022	1
PRKAG2	0.398214	-0.220108	0.056	0.066	1
LNP1	0.398272	-0.174304	0.013	0.019	1
CSDC2	0.398319	0.360353	0.04	0.033	1
JAM2	0.398349	0.215688	0.074	0.063	1
KANSL1L	0.398376	-0.349391	0.007	0.011	1
PELI2	0.398376	-0.349391	0.007	0.011	1
KIAA1147	0.398795	0.274001	0.051	0.043	1
C11orf49	0.39885	0.138123	0.168	0.152	1
SERINC5	0.398914	0.294465	0.043	0.035	1
KTI12	0.398955	0.650609	0.016	0.011	1
CSNK1G1	0.398978	-0.274556	0.027	0.035	1
TFR2	0.398987	-0.126999	0.013	0.019	1
DDIT4	0.399025	-0.20647	0.192	0.207	1
MAMDC4	0.399214	0.219177	0.04	0.033	1
NME4	0.39924	-0.220108	0.089	0.102	1
MAP4K5	0.39941	-0.24117	0.034	0.042	1
C2CD5	0.399458	-0.270734	0.06	0.071	1
UPF3A	0.399554	-0.303876	0.049	0.059	1
SMOC1	0.39958	0.265319	0.058	0.049	1
FOXP1	0.399837	0.225303	0.112	0.099	1
NELL1	0.399954	-0.243441	0.047	0.057	1
ATP13A4	0.399996	0.570439	0.016	0.011	1
SERPING1	0.400145	0.200532	0.089	0.078	1
BICD1	0.400311	-0.303876	0.049	0.059	1
LRRC32	0.400539	0.568388	0.034	0.027	1
KATNBL1	0.400625	-0.220108	0.034	0.042	1
GOLPH3L	0.400655	-0.243441	0.047	0.057	1
NME1	0.400941	0.134557	0.161	0.146	1
TMEM192	0.401035	-0.376613	0.025	0.032	1
YIF1B	0.401285	0.146674	0.103	0.09	1
PGAM5	0.401314	-0.235483	0.074	0.085	1
ZNF768	0.401315	-0.335585	0.031	0.039	1
TGFBR2	0.401546	-0.363066	0.025	0.032	1
PRDM8	0.401602	-0.134673	0.098	0.112	1
CAMK1G	0.401735	0.187067	0.123	0.11	1
ZNF383	0.401797	0.881772	0.018	0.013	1
TWSG1	0.40194	0.299899	0.04	0.033	1
CPNE4	0.40217	-0.214794	0.072	0.083	1
RPS6KB1	0.402433	-0.147757	0.045	0.054	1
VEZF1	0.40244	0.265319	0.058	0.049	1
ZCRB1	0.402518	-0.150845	0.096	0.109	1
TIMM44	0.402527	0.247878	0.076	0.065	1
CHPT1	0.402635	-0.12356	0.11	0.124	1
OCIAD2	0.402658	-0.194113	0.027	0.035	1
PTPN18	0.402815	0.364854	0.047	0.039	1
SIDT1	0.40308	-0.307571	0.025	0.032	1
C21orf91	0.403473	0.779892	0.018	0.013	1
SEZ6L	0.40357	0.120061	0.192	0.176	1
PREX1	0.403587	0.241927	0.101	0.089	1
SLC25A28	0.40386	0.136036	0.103	0.09	1
TMEM107	0.404018	0.410658	0.036	0.029	1
FNBP1L	0.404374	0.272932	0.04	0.033	1
KCNIP2	0.40475	-0.17788	0.107	0.121	1
SYNGR2	0.404797	0.194929	0.051	0.043	1
CHDH	0.405044	0.349258	0.047	0.039	1
INO80D	0.405136	0.281086	0.049	0.041	1
NYAP1	0.405136	0.281086	0.049	0.041	1
GPR89A	0.405148	0.709503	0.018	0.013	1
IFT172	0.405242	-0.253531	0.031	0.039	1
MPG	0.405407	0.148455	0.119	0.105	1
INPPL1	0.405919	0.33767	0.047	0.039	1
CSK	0.40597	-0.273219	0.065	0.076	1
STXBP5L	0.405984	-0.211063	0.083	0.095	1
DDX18	0.406038	0.421205	0.058	0.049	1
KIAA0319L	0.406065	0.172209	0.089	0.078	1
TAF1C	0.406075	0.230999	0.058	0.049	1
MMS19	0.406307	0.142018	0.121	0.107	1
DAD1	0.406484	-0.100736	0.163	0.18	1
BTBD9	0.406722	0.128966	0.121	0.107	1
LRRC7	0.406771	0.247878	0.074	0.064	1
GTF3C5	0.406797	0.219177	0.063	0.053	1
PCCA	0.406837	0.314769	0.047	0.039	1
YTHDF2	0.406922	0.184041	0.092	0.08	1
HDGFL2	0.407122	-0.298111	0.058	0.068	1
MAFK	0.407338	-0.330532	0.022	0.029	1
PLPP5	0.407673	0.314769	0.047	0.039	1
EXOC6	0.407751	-0.355268	0.029	0.037	1
ELOVL2	0.407912	0.424411	0.034	0.027	1
TTC13	0.407953	0.557499	0.018	0.013	1
IGFBP3	0.407966	0.277392	0.038	0.031	1
NCLN	0.40846	0.164427	0.083	0.072	1
RBFA	0.408516	0.523552	0.018	0.013	1
CNN2	0.408516	0.523552	0.018	0.013	1
TFPT	0.408613	-0.119179	0.072	0.083	1
ZNF471	0.408698	0.642388	0.027	0.021	1
AP5M1	0.408876	-0.257583	0.083	0.094	1
MED6	0.408965	0.328196	0.036	0.029	1
HERC2	0.408978	0.128434	0.11	0.096	1
AC005261.3	0.40908	0.490385	0.018	0.013	1
IPPK	0.409121	0.296809	0.047	0.039	1
HCFC2	0.409258	0.42234	0.031	0.025	1
RALA	0.409439	0.361391	0.096	0.085	1
DNASE1L1	0.409638	-0.483142	0.009	0.014	1
GLT1D1	0.409689	0.182957	0.083	0.072	1
FRY	0.409901	0.164647	0.114	0.101	1
PEX13	0.409907	0.654361	0.02	0.015	1
SRP14	0.410121	-0.106526	0.485	0.493	1
ZCCHC9	0.410213	-0.390033	0.009	0.014	1
GAL3ST4	0.410213	-0.390033	0.009	0.014	1
NUDT19	0.410213	-0.390033	0.009	0.014	1
PDHA1	0.410302	-0.113193	0.11	0.124	1
TIA1	0.410448	0.172734	0.092	0.08	1
DNHD1	0.4105	-0.357612	0.009	0.014	1
NIPAL2	0.410543	-0.163027	0.058	0.069	1
ESS2	0.410583	-0.220108	0.04	0.049	1
PRR34-AS1	0.410594	-0.373913	0.02	0.027	1
C1D	0.410727	0.141818	0.085	0.074	1
LCA5	0.410904	0.609967	0.025	0.019	1
ACOX1	0.410943	0.242758	0.092	0.08	1
GDA	0.41104	0.144575	0.228	0.213	1
PRDM10	0.411056	-0.357612	0.02	0.027	1
PDCL	0.411096	0.595467	0.02	0.015	1
GPD2	0.411126	-0.301496	0.06	0.071	1
HTATIP2	0.41127	-0.211063	0.04	0.049	1
MGAT4A	0.411282	0.139434	0.074	0.063	1
RFX2	0.411449	0.496958	0.029	0.023	1
NUP54	0.411519	-0.357612	0.02	0.027	1
KIAA0895	0.411651	0.499784	0.04	0.033	1
WDR48	0.411671	-0.109632	0.076	0.088	1
PLD5	0.411796	0.779892	0.011	0.007	1
ZNF337	0.411864	-0.299059	0.043	0.051	1
TOP3B	0.411982	-0.341123	0.02	0.027	1
RPS14	0.411997	-0.107505	0.463	0.477	1
DOPEY2	0.412005	0.336948	0.034	0.027	1
VXN	0.412034	0.113228	0.237	0.218	1
SNUPN	0.412133	-0.296924	0.034	0.042	1
YJEFN3	0.412245	0.141631	0.186	0.17	1
MTHFD1L	0.412253	0.720998	0.011	0.007	1
CCDC9B	0.412253	0.720998	0.011	0.007	1
SETD1A	0.41236	0.346933	0.051	0.043	1
ABCA2	0.412512	0.208869	0.188	0.173	1
MTMR12	0.412574	-0.281884	0.043	0.051	1
ASPHD2	0.412591	0.262833	0.06	0.051	1
CREG1	0.412608	0.166075	0.072	0.061	1
TMEM145	0.41265	0.216956	0.047	0.039	1
BORCS5	0.412944	0.516858	0.02	0.015	1
PPP1R10	0.413284	0.337374	0.076	0.066	1
SLC25A23	0.413357	-0.147625	0.237	0.251	1
FAM3C	0.413435	0.161609	0.201	0.186	1
CPNE2	0.413493	-0.377649	0.027	0.034	1
RASL12	0.413541	0.48711	0.02	0.015	1
TRPV3	0.413657	0.499784	0.027	0.021	1
WIPF1	0.413878	0.364854	0.031	0.025	1
SCRN2	0.413878	0.364854	0.031	0.025	1
FTSJ3	0.413878	0.364854	0.031	0.025	1
SENP7	0.413906	-0.268471	0.02	0.027	1
VPS37C	0.413996	-0.264502	0.034	0.042	1
NMB	0.414006	-0.390033	0.018	0.024	1
WDR25	0.414139	0.429395	0.02	0.015	1
RASD2	0.414166	0.208735	0.139	0.126	1
SNX24	0.414218	0.526135	0.025	0.019	1
PCDHB14	0.414268	0.419996	0.029	0.023	1
WDFY3	0.414389	0.200166	0.094	0.082	1
FAM76B	0.41453	0.417322	0.029	0.023	1
WDR43	0.414589	-0.327023	0.027	0.034	1
ZNF550	0.414737	0.429395	0.02	0.015	1
SUPV3L1	0.41498	0.20458	0.054	0.045	1
UVSSA	0.415018	0.457964	0.027	0.021	1
GNPDA2	0.415173	0.304807	0.051	0.043	1
SUPT4H1	0.415204	0.210036	0.123	0.11	1
ZNF853	0.415307	0.205901	0.047	0.039	1
ZNF260	0.415311	-0.335585	0.018	0.024	1
ZNF212	0.415335	0.40138	0.02	0.015	1
DTX3	0.415409	0.119162	0.201	0.184	1
DGKB	0.415527	0.252154	0.116	0.104	1
FAM216A	0.415782	0.148759	0.087	0.076	1
PRPF18	0.415865	-0.416505	0.011	0.016	1
RBM7	0.415865	-0.390033	0.011	0.016	1
ARMC10	0.415882	-0.224609	0.085	0.097	1
SSH3	0.415918	0.435938	0.027	0.021	1
WDR36	0.416074	0.311743	0.031	0.025	1
KLF15	0.416107	0.194929	0.074	0.064	1
ZBTB37	0.416143	0.457964	0.022	0.017	1
ITGB4	0.41617	0.240733	0.065	0.055	1
CCNF	0.416182	0.457964	0.025	0.019	1
DTX3L	0.416196	-0.363066	0.011	0.016	1
RPGR	0.416196	-0.363066	0.011	0.016	1
CTSH	0.416215	0.180208	0.13	0.117	1
TIMM10	0.416237	0.201816	0.074	0.064	1
MOCS1	0.416238	-0.301028	0.027	0.034	1
GDI2	0.416269	-0.155313	0.152	0.166	1
FKBP4	0.41635	-0.185454	0.163	0.177	1
LCORL	0.416528	-0.335585	0.011	0.016	1
MSRB3	0.416653	0.358428	0.029	0.023	1
MAP3K14	0.416653	0.358428	0.029	0.023	1
CTNNAL1	0.416788	-0.274556	0.027	0.034	1
PXN	0.416807	0.260518	0.031	0.025	1
HECW2	0.416874	0.224076	0.054	0.045	1
TTLL4	0.416879	-0.307571	0.011	0.016	1
PPP2R3B	0.416879	-0.307571	0.011	0.016	1
LMAN2L	0.416995	0.264192	0.065	0.055	1
TSHZ2	0.41706	-0.369855	0.016	0.021	1
RBM18	0.417107	0.127087	0.098	0.086	1
ZNF75A	0.417183	-0.412753	0.013	0.019	1
ZNF184	0.417284	0.392869	0.027	0.021	1
ZBTB44	0.417627	-0.186599	0.103	0.116	1
YTHDF3	0.418077	0.147624	0.087	0.076	1
ZKSCAN2	0.418274	-0.307571	0.016	0.021	1
RPIA	0.418323	0.387574	0.025	0.019	1
C1orf52	0.418405	0.119503	0.123	0.109	1
ZNF585A	0.418652	0.351049	0.027	0.021	1
GNA14	0.418664	-0.319644	0.013	0.019	1
KLHL13	0.418714	-0.286197	0.016	0.021	1
WDR33	0.418786	-0.155313	0.076	0.088	1
CDH24	0.418864	-0.194113	0.011	0.016	1
AMFR	0.419283	-0.198478	0.087	0.099	1
GPR176	0.419307	-0.301902	0.031	0.039	1
AC079315.1	0.419336	0.330585	0.027	0.021	1
KCTD13	0.41937	0.212207	0.06	0.051	1
USP48	0.419501	0.150535	0.069	0.059	1
DPY19L1	0.419676	0.254801	0.078	0.068	1
ACSS2	0.419817	-0.279002	0.045	0.054	1
MBLAC2	0.420104	-0.390033	0.025	0.032	1
RBM8A	0.42019	0.226294	0.123	0.111	1
DNAJB12	0.420222	-0.18204	0.047	0.056	1
BPHL	0.420373	0.360353	0.04	0.033	1
COLGALT1	0.420378	-0.213155	0.054	0.064	1
EXOC6B	0.420403	-0.176752	0.078	0.09	1
BANP	0.420405	0.281641	0.043	0.035	1
LMF2	0.420434	0.25633	0.058	0.049	1
TERF1	0.420515	-0.301902	0.031	0.039	1
FXYD7	0.420651	-0.129596	0.273	0.289	1
GPRASP2	0.420817	0.103935	0.134	0.12	1
PSRC1	0.421407	0.118388	0.112	0.099	1
PLCL2	0.421544	0.296375	0.056	0.047	1
ARIH2	0.421781	0.248701	0.083	0.072	1
SNX30	0.422063	0.364854	0.054	0.045	1
MAP1S	0.42222	0.123768	0.181	0.165	1
FAM174A	0.422401	0.186367	0.06	0.051	1
BBC3	0.422524	-0.116272	0.016	0.021	1
SRA1	0.422612	-0.220108	0.069	0.08	1
AL121820.2	0.422618	0.277392	0.049	0.041	1
ILF3	0.422734	0.183789	0.168	0.154	1
COMMD1	0.422788	-0.266801	0.04	0.049	1
STAU2	0.422934	0.160372	0.11	0.097	1
ICAM2	0.423423	0.488661	0.036	0.029	1
CYHR1	0.423873	0.114218	0.17	0.154	1
TAF6L	0.424189	0.299899	0.04	0.033	1
SOX10	0.424703	0.153109	0.072	0.062	1
POP5	0.424758	0.405496	0.051	0.043	1
MSL3	0.424878	0.327765	0.069	0.06	1
RNF103	0.425476	0.166915	0.105	0.093	1
RNF145	0.425658	0.148455	0.116	0.104	1
AMBRA1	0.42574	-0.185892	0.031	0.039	1
DGKQ	0.425857	0.259635	0.04	0.033	1
CACNA1F	0.426441	0.873001	0.013	0.009	1
PLCL1	0.426622	0.32046	0.054	0.045	1
NPEPL1	0.426839	-0.330532	0.022	0.029	1
TINF2	0.426911	-0.17788	0.025	0.032	1
MIR22HG	0.426948	0.825696	0.013	0.009	1
ZFP90	0.426996	-0.232932	0.058	0.068	1
DACT3	0.427276	-0.22394	0.098	0.11	1
UBALD2	0.427333	0.184282	0.094	0.083	1
EML1	0.427344	-0.315265	0.022	0.029	1
MAN2B2	0.427407	-0.318598	0.049	0.058	1
ZNF644	0.427592	-0.281884	0.043	0.051	1
AKR1C1	0.427849	-0.299835	0.022	0.029	1
ASB6	0.428111	0.266268	0.076	0.066	1
MYLK	0.42825	0.211803	0.087	0.077	1
PDE3B	0.428281	-0.307571	0.007	0.011	1
ACAA2	0.42831	-0.101845	0.051	0.061	1
CKAP4	0.428698	0.215991	0.049	0.041	1
LINC00667	0.428759	-0.296924	0.034	0.041	1
CUX1	0.429277	0.215991	0.094	0.083	1
BID	0.429345	-0.170067	0.069	0.08	1
ZNF136	0.429398	0.633051	0.013	0.009	1
TLE2	0.429497	0.291605	0.038	0.031	1
SURF1	0.42986	-0.198304	0.051	0.061	1
NDUFAF4	0.430007	0.172209	0.128	0.114	1
MACF1	0.430037	0.116289	0.228	0.211	1
MRPS6	0.430038	0.101194	0.152	0.137	1
GFM1	0.43017	-0.232492	0.06	0.07	1
CTNNBIP1	0.430286	0.211049	0.063	0.053	1
NHLRC2	0.430323	-0.269352	0.038	0.046	1
S100PBP	0.43046	0.457964	0.034	0.027	1
FAM214A	0.430526	0.262044	0.047	0.039	1
NR2F6	0.430592	0.103299	0.13	0.116	1
STK17B	0.430601	0.35956	0.036	0.029	1
CDK19	0.430696	-0.240768	0.054	0.063	1
PRKAA2	0.430907	0.315945	0.058	0.05	1
TBL1X	0.431057	-0.134378	0.022	0.029	1
GNG5	0.43107	-0.220108	0.101	0.113	1
SLBP	0.431072	0.148537	0.11	0.097	1
SNTG1	0.431229	0.44109	0.034	0.027	1
STRBP	0.431242	0.104829	0.154	0.14	1
LSM12	0.431431	0.270878	0.054	0.045	1
CAPG	0.431547	-0.405975	0.02	0.026	1
GMNN	0.431695	-0.249855	0.038	0.046	1
NUDCD2	0.431819	0.217649	0.067	0.058	1
CYTH1	0.43183	0.273785	0.092	0.081	1
DAZAP2	0.431903	0.161506	0.233	0.22	1
LRRC28	0.432026	-0.357612	0.02	0.026	1
ELMOD3	0.432026	-0.341123	0.02	0.026	1
RGS7	0.432189	0.163633	0.081	0.07	1
UBE2G1	0.432544	-0.158708	0.085	0.097	1
AGL	0.432767	0.32046	0.045	0.037	1
SPAG16	0.432885	-0.22867	0.043	0.051	1
ARPIN	0.432985	0.312766	0.036	0.029	1
ZPR1	0.433439	0.221305	0.092	0.081	1
CERS2	0.433615	0.22692	0.078	0.068	1
NCK2	0.43362	-0.296924	0.069	0.079	1
TNKS	0.433641	0.172209	0.089	0.079	1
RNF2	0.433781	0.297499	0.036	0.029	1
ABCF1	0.433926	-0.295396	0.045	0.053	1
ENDOV	0.434636	-0.301028	0.027	0.034	1
PIAS3	0.434636	-0.287853	0.027	0.034	1
PELO	0.434714	0.370501	0.034	0.027	1
PIANP	0.435085	0.230633	0.145	0.133	1
FAM208B	0.435142	0.289566	0.045	0.037	1
NEK6	0.435202	-0.274556	0.027	0.034	1
DOHH	0.435302	0.118826	0.087	0.076	1
NUP155	0.435488	0.353627	0.034	0.027	1
CDK13	0.435503	-0.207617	0.06	0.07	1
FNDC10	0.435504	0.368466	0.049	0.041	1
SPOCK1	0.435706	-0.116272	0.336	0.348	1
RNF19A	0.435709	0.189596	0.094	0.083	1
DENND6A	0.435753	0.444289	0.04	0.033	1
AKAP8L	0.435936	0.114759	0.145	0.132	1
KDM5C	0.436063	-0.233914	0.056	0.065	1
MTERF2	0.436174	0.252645	0.036	0.029	1
PEX1	0.436262	0.336948	0.034	0.027	1
HSD17B11	0.436346	0.194929	0.06	0.051	1
WDR54	0.436498	-0.353964	0.018	0.024	1
GSN	0.436502	0.149842	0.159	0.145	1
TAC1	0.436564	0.740364	0.016	0.011	1
SAFB	0.436582	-0.122686	0.136	0.15	1
C18orf25	0.436596	-0.176519	0.043	0.051	1
ST8SIA1	0.436957	-0.245643	0.045	0.053	1
SLC39A4	0.437037	0.304158	0.034	0.027	1
ST3GAL1	0.437037	0.32046	0.034	0.027	1
NARFL	0.437371	0.247878	0.074	0.064	1
MRPL19	0.437543	0.314228	0.043	0.035	1
ARG2	0.437802	0.40138	0.031	0.025	1
CSF1R	0.437808	0.218013	0.045	0.037	1
DCAKD	0.437811	0.245303	0.069	0.06	1
GGPS1	0.437863	-0.212574	0.049	0.058	1
PPP1R3E	0.437892	-0.313217	0.031	0.039	1
ZFR	0.438026	-0.149516	0.177	0.192	1
SLIT1	0.438147	-0.109768	0.143	0.158	1
NOL4	0.438174	-0.162005	0.038	0.046	1
SPTBN2	0.4382	0.139076	0.217	0.203	1
PLEKHA5	0.438305	0.281641	0.081	0.071	1
TMEM25	0.438312	0.15886	0.159	0.145	1
ATXN2	0.438342	-0.158708	0.074	0.085	1
CSRNP2	0.438426	-0.208035	0.063	0.073	1
SERPINB1	0.438461	0.578258	0.027	0.021	1
DLL1	0.438489	-0.324445	0.009	0.013	1
GJC2	0.438501	0.383002	0.031	0.025	1
SPRY2	0.438621	-0.225402	0.072	0.082	1
ADCYAP1	0.438622	0.477329	0.029	0.023	1
ACD	0.43867	0.169166	0.078	0.068	1
ADGRV1	0.438712	0.330585	0.074	0.064	1
AC005393.1	0.438764	0.609967	0.016	0.011	1
ZNF766	0.438764	0.609967	0.016	0.011	1
PSTPIP1	0.438804	-0.290497	0.009	0.013	1
APBA1	0.438975	0.139602	0.161	0.147	1
HIST1H2AC	0.439009	-0.248677	0.051	0.061	1
STK35	0.439235	0.164233	0.067	0.058	1
HMGB3	0.439253	0.346933	0.031	0.025	1
HSD17B6	0.439253	0.364854	0.031	0.025	1
COLEC12	0.439253	0.346933	0.031	0.025	1
TICAM1	0.439302	0.570439	0.016	0.011	1
EMC1	0.439646	0.26893	0.063	0.054	1
CCDC71L	0.439852	0.531964	0.016	0.011	1
MEPCE	0.439965	0.159306	0.083	0.072	1
LYPD5	0.440006	0.346933	0.031	0.025	1
FBXO38	0.440075	0.438855	0.029	0.023	1
SUSD5	0.440352	-0.349391	0.016	0.021	1
FANCL	0.440546	0.348842	0.054	0.046	1
CACNA1A	0.440693	-0.142306	0.103	0.115	1
PREB	0.440727	0.266268	0.076	0.066	1
RILPL2	0.44076	0.329231	0.031	0.025	1
HOMER2	0.44076	0.329231	0.031	0.025	1
ZFPM2	0.440772	-0.328633	0.016	0.021	1
TAF13	0.440888	0.116927	0.114	0.102	1
CLPB	0.441081	0.152405	0.083	0.072	1
ZC3HC1	0.441193	-0.307571	0.016	0.021	1
BCOR	0.441441	0.672977	0.022	0.017	1
LRRC8C	0.441496	-0.293357	0.025	0.031	1
MRPS31	0.441496	-0.293357	0.025	0.031	1
SLC31A2	0.441514	0.294465	0.031	0.025	1
AGAP6	0.441613	-0.286197	0.016	0.021	1
CNOT6L	0.441653	0.221896	0.058	0.05	1
ITGAE	0.441706	0.229695	0.074	0.064	1
CASK	0.441708	-0.195305	0.045	0.053	1
SULF1	0.44174	-0.416505	0.011	0.016	1
SLC6A6	0.44174	-0.390033	0.011	0.016	1
CPPED1	0.441858	0.397422	0.029	0.023	1
GPSM2	0.442041	-0.279002	0.025	0.031	1
SHROOM3	0.442086	-0.363066	0.011	0.016	1
ZNF527	0.442086	-0.363066	0.011	0.016	1
CPT1A	0.442198	0.457964	0.045	0.037	1
SH3BGRL2	0.442242	-0.231335	0.105	0.117	1
THAP10	0.442269	0.277392	0.031	0.025	1
TDG	0.442312	0.642388	0.018	0.013	1
CCDC97	0.442312	0.642388	0.018	0.013	1
GOLT1B	0.442383	0.285127	0.065	0.056	1
REC8	0.442587	0.358428	0.029	0.023	1
ZNF263	0.442587	-0.293357	0.025	0.031	1
DDX10	0.442599	-0.34349	0.013	0.019	1
SMIM20	0.442732	0.184513	0.094	0.083	1
COLQ	0.44278	-0.307571	0.011	0.016	1
FMNL1	0.443004	-0.281884	0.043	0.051	1
FCGR2A	0.443008	0.4375	0.027	0.021	1
CEP68	0.443178	-0.205609	0.051	0.061	1
ITPA	0.443226	0.166075	0.072	0.062	1
BZW2	0.443256	0.25633	0.043	0.035	1
ARHGEF10	0.443256	0.25633	0.043	0.035	1
NUB1	0.44326	0.267993	0.056	0.048	1
TESK1	0.443296	0.285127	0.107	0.097	1
AP002387.2	0.443317	0.358428	0.029	0.023	1
GEMIN4	0.443317	0.358428	0.029	0.023	1
FAM171A2	0.443566	0.101029	0.123	0.11	1
TFB2M	0.443715	0.526135	0.025	0.019	1
SEM1	0.443719	0.153707	0.096	0.085	1
PDZRN3	0.443723	0.236993	0.063	0.054	1
SART3	0.443763	0.164233	0.065	0.056	1
TNKS1BP1	0.443767	0.429395	0.038	0.031	1
TP53INP2	0.443783	-0.240768	0.054	0.063	1
AASDH	0.44397	0.624614	0.02	0.015	1
VIP	0.444047	0.32046	0.029	0.023	1
JRK	0.444047	0.32046	0.029	0.023	1
NUDT6	0.444067	0.547231	0.018	0.013	1
NMNAT1	0.44415	0.557499	0.018	0.013	1
B4GALT1	0.44415	0.557499	0.018	0.013	1
NUFIP1	0.44415	0.557499	0.018	0.013	1
CYSTM1	0.444216	-0.133396	0.172	0.187	1
SPTLC1	0.444259	0.258655	0.056	0.048	1
NDUFAF1	0.444263	0.202463	0.069	0.06	1
NAA50	0.44429	0.212631	0.085	0.075	1
OSBPL6	0.444356	0.15895	0.072	0.062	1
CACTIN	0.444378	0.270031	0.049	0.041	1
NCAPD2	0.44439	0.503052	0.025	0.019	1
FAM69B	0.444594	0.171083	0.065	0.056	1
FZD8	0.444642	0.414242	0.027	0.021	1
ATXN7L2	0.444721	0.523552	0.018	0.013	1
THSD7A	0.444779	0.32046	0.029	0.023	1
QSER1	0.445034	-0.179466	0.036	0.044	1
STEAP2	0.445305	0.225303	0.112	0.101	1
SNAPC1	0.445308	0.490385	0.018	0.013	1
LRRC37A3	0.445308	0.490385	0.018	0.013	1
TMEM168	0.445347	0.392869	0.027	0.021	1
SEH1L	0.445712	0.169574	0.098	0.087	1
MBD6	0.445775	-0.295396	0.029	0.036	1
HDAC10	0.445875	-0.279002	0.038	0.046	1
DHCR7	0.445894	-0.289003	0.049	0.058	1
JMJD4	0.446052	0.371807	0.027	0.021	1
GUF1	0.446258	0.248171	0.049	0.041	1
HS3ST4	0.446258	0.248171	0.049	0.041	1
RGS11	0.446335	0.334092	0.058	0.05	1
TARS2	0.446378	-0.270734	0.029	0.036	1
SPRED2	0.446445	0.234458	0.076	0.066	1
HIP1	0.44654	-0.345639	0.022	0.029	1
KLHDC1	0.446593	0.516858	0.02	0.015	1
PSMB6	0.446639	0.110479	0.19	0.175	1
RBMS2	0.446661	0.434117	0.025	0.019	1
ZBTB33	0.446741	-0.167641	0.04	0.049	1
ZNF608	0.447017	0.484436	0.022	0.017	1
MAGOHB	0.447017	0.484436	0.022	0.017	1
FABP3	0.447119	0.122284	0.145	0.132	1
TRIM56	0.447193	0.48711	0.02	0.015	1
TMEM243	0.447291	0.26893	0.04	0.033	1
IFT88	0.447339	0.410658	0.025	0.019	1
SSTR2	0.447393	-0.183582	0.074	0.084	1
2025-03-02	0.447443	-0.213413	0.114	0.126	1
ATP5S	0.447582	-0.360589	0.022	0.029	1
MMACHC	0.447642	0.457964	0.022	0.017	1
TRIM65	0.447642	0.457964	0.022	0.017	1
GPR108	0.447669	-0.22867	0.043	0.051	1
EDNRB	0.447887	-0.201331	0.06	0.07	1
AC036176.1	0.448019	0.387574	0.025	0.019	1
PCSK2	0.44814	-0.108851	0.128	0.141	1
GET4	0.448293	0.381343	0.022	0.017	1
SLC25A30	0.448293	0.431969	0.022	0.017	1
LRRC34	0.448432	0.429395	0.02	0.015	1
AC130650.2	0.448432	0.429395	0.02	0.015	1
SCYL2	0.44852	0.189348	0.092	0.081	1
GFRA1	0.448625	-0.284238	0.022	0.029	1
LINC00665	0.448698	0.364854	0.025	0.019	1
LGALS8	0.448757	0.184513	0.096	0.085	1
BOK	0.448835	0.305961	0.069	0.06	1
BTD	0.44888	0.290507	0.027	0.021	1
BMP4	0.448943	0.406434	0.022	0.017	1
MBP	0.449028	-0.109785	0.767	0.769	1
PLEKHG1	0.449053	0.346933	0.02	0.015	1
TPGS1	0.449086	0.205422	0.049	0.041	1
MMP15	0.449378	0.342487	0.025	0.019	1
CARD19	0.449524	0.11493	0.083	0.072	1
CGNL1	0.44967	-0.299835	0.022	0.029	1
MIR124-2HG	0.449759	-0.192094	0.054	0.063	1
SIRT5	0.450095	0.185711	0.056	0.048	1
TMED4	0.450195	0.259885	0.101	0.09	1
EIF2S1	0.45034	0.118826	0.087	0.077	1
CETN3	0.450575	-0.249855	0.022	0.029	1
NUP58	0.450697	-0.262419	0.045	0.053	1
FZD3	0.450764	0.137319	0.094	0.083	1
RLIM	0.450875	0.212207	0.112	0.101	1
DYNC1I1	0.451051	0.102811	0.186	0.17	1
NUTF2	0.451173	0.139434	0.141	0.128	1
LPIN2	0.451205	0.218581	0.085	0.075	1
KCTD12	0.451317	0.1706	0.101	0.09	1
C9orf24	0.45137	-0.228282	0.043	0.051	1
KAT2B	0.451372	0.254636	0.074	0.064	1
OTUD6B	0.451471	0.305961	0.038	0.031	1
ZNF25	0.45177	0.190031	0.098	0.088	1
CCDC85A	0.45198	0.103007	0.083	0.072	1
RIPOR1	0.452213	0.110041	0.139	0.125	1
TRIM4	0.452307	0.277392	0.038	0.031	1
GPR137C	0.452307	0.291605	0.038	0.031	1
ADSS	0.452334	0.179979	0.067	0.058	1
PCNX2	0.452404	-0.172087	0.089	0.101	1
UBR5	0.452637	0.242235	0.065	0.056	1
PRDM4	0.452665	0.315224	0.051	0.044	1
NOL11	0.45269	-0.198734	0.034	0.041	1
KRBOX4	0.453633	0.304807	0.051	0.044	1
OLMALINC	0.453885	-0.324445	0.031	0.038	1
ZSCAN26	0.453982	0.263316	0.038	0.031	1
SOX12	0.453997	0.379354	0.049	0.042	1
RAB34	0.45432	-0.307571	0.02	0.026	1
TMEM198	0.45438	0.194929	0.072	0.062	1
SKA2	0.454796	0.236577	0.083	0.073	1
RRP36	0.454944	0.368466	0.049	0.042	1
HPF1	0.454949	-0.189734	0.049	0.058	1
TYK2	0.454949	-0.189734	0.049	0.058	1
TRPC4AP	0.454999	0.233149	0.101	0.09	1
SEC31A	0.45515	-0.185675	0.112	0.124	1
GAMT	0.455185	0.115076	0.163	0.15	1
SCO1	0.455192	0.205901	0.047	0.039	1
RHPN1	0.455232	0.188931	0.081	0.071	1
KCTD7	0.455237	-0.248305	0.04	0.048	1
LARP1B	0.455313	-0.273219	0.02	0.026	1
MYO18A	0.455313	-0.273219	0.02	0.026	1
TMEM158	0.455493	0.146256	0.074	0.064	1
PCBD1	0.455527	-0.125604	0.139	0.152	1
AATF	0.455578	-0.276376	0.047	0.055	1
ADGRL3	0.455704	0.108021	0.11	0.098	1
MARK1	0.455719	0.169394	0.06	0.052	1
RRBP1	0.455797	-0.279002	0.031	0.038	1
BTBD6	0.455968	0.14602	0.121	0.109	1
FBXO10	0.45598	-0.233914	0.027	0.034	1
HMGCS1	0.456002	0.130462	0.125	0.113	1
MAZ	0.456177	0.173234	0.174	0.161	1
CALCOCO2	0.456186	-0.126999	0.065	0.075	1
AAR2	0.456355	-0.23803	0.02	0.026	1
LGMN	0.456743	0.171083	0.103	0.092	1
VPS16	0.457714	-0.243955	0.031	0.038	1
OTUD4	0.457988	0.294465	0.078	0.069	1
TELO2	0.457988	-0.244492	0.047	0.055	1
FNBP1	0.458057	0.234613	0.085	0.075	1
MARCKS	0.458304	0.142868	0.235	0.221	1
FBXO11	0.45835	-0.158708	0.105	0.117	1
PI4KB	0.45838	0.142462	0.161	0.148	1
DIDO1	0.458627	-0.148555	0.06	0.07	1
NDEL1	0.45881	0.134987	0.116	0.105	1
FAM96A	0.459291	-0.220108	0.031	0.038	1
HBQ1	0.459445	-0.429561	0.007	0.01	1
GRM5	0.459465	-0.187928	0.107	0.119	1
PLIN3	0.459753	-0.135716	0.02	0.026	1
PAGR1	0.459798	0.35956	0.034	0.027	1
PSMD12	0.459893	0.168457	0.094	0.083	1
STIM1	0.46012	-0.20362	0.094	0.105	1
ZNF286A	0.460243	-0.264502	0.007	0.01	1
LSM5	0.460318	0.202234	0.069	0.06	1
GLTP	0.460413	0.277392	0.056	0.048	1
HNMT	0.460881	-0.321646	0.025	0.031	1
ARHGEF37	0.460881	-0.307571	0.025	0.031	1
NPL	0.460882	-0.279002	0.018	0.023	1
CTU2	0.461059	0.32046	0.034	0.027	1
ZADH2	0.461154	0.268392	0.094	0.084	1
WDR55	0.46135	-0.259636	0.018	0.023	1
NBAS	0.461715	0.194929	0.074	0.064	1
NAE1	0.461778	0.194929	0.074	0.064	1
MRPS36	0.461985	-0.182306	0.058	0.067	1
LRPPRC	0.462354	-0.241419	0.092	0.102	1
THADA	0.462554	0.664415	0.011	0.008	1
UACA	0.462554	0.664415	0.011	0.008	1
ACLY	0.462569	0.162508	0.094	0.083	1
LRRC61	0.462644	-0.331616	0.029	0.036	1
AGPAT4	0.462802	-0.275391	0.069	0.079	1
WDR37	0.462808	-0.155568	0.04	0.048	1
PCMTD1	0.462829	0.289926	0.069	0.061	1
NLGN4X	0.462887	0.181254	0.074	0.064	1
MARCKSL1	0.4629	0.12645	0.219	0.205	1
GNPTAB	0.462982	0.184734	0.096	0.086	1
CDHR1	0.463226	0.404852	0.031	0.025	1
ITSN2	0.463251	-0.243441	0.049	0.058	1
EPM2A	0.463448	0.272097	0.034	0.027	1
MRPL37	0.463454	-0.174304	0.065	0.075	1
NGLY1	0.463459	0.3739	0.04	0.034	1
FRS2	0.463461	-0.158708	0.036	0.043	1
AC009414.2	0.463574	0.186051	0.058	0.05	1
DENND6B	0.463576	-0.153681	0.051	0.06	1
APBA2	0.463647	0.11493	0.219	0.205	1
TAGLN	0.46367	0.317413	0.051	0.06	1
CIART	0.46381	-0.369855	0.016	0.021	1
LFNG	0.46381	-0.369855	0.016	0.021	1
NIF3L1	0.463833	0.353627	0.047	0.04	1
GPT2	0.464009	0.134288	0.136	0.124	1
SRGAP3	0.464037	0.119503	0.125	0.113	1
RBP1	0.464166	-0.286197	0.034	0.041	1
POLR3F	0.464188	0.472463	0.038	0.032	1
EIF2B3	0.464246	0.272097	0.034	0.027	1
PBX2	0.464324	-0.220108	0.025	0.031	1
TRIM36	0.464356	-0.249855	0.065	0.074	1
SMPD3	0.464501	-0.295396	0.029	0.036	1
BAHD1	0.464712	-0.249855	0.038	0.046	1
EFTUD2	0.464717	0.212851	0.107	0.097	1
PDHX	0.464896	0.263877	0.096	0.086	1
MECP2	0.465013	-0.18058	0.076	0.086	1
ZBTB24	0.465118	-0.307571	0.016	0.021	1
ST3GAL2	0.465149	0.184945	0.051	0.044	1
NCOA6	0.465267	-0.237455	0.067	0.077	1
ROM1	0.46544	0.379354	0.047	0.04	1
USP45	0.465555	-0.286197	0.016	0.021	1
PYCR1	0.465555	-0.286197	0.016	0.021	1
USP39	0.465585	-0.248305	0.038	0.046	1
POLR2C	0.465737	0.127185	0.112	0.1	1
FGF13	0.465943	-0.225109	0.078	0.088	1
DISP3	0.465974	0.346933	0.031	0.025	1
ZFP82	0.465992	-0.264502	0.016	0.021	1
KPNA3	0.466069	0.266483	0.065	0.056	1
NDUFAF2	0.466113	0.171083	0.083	0.073	1
RBBP5	0.46633	0.420811	0.045	0.038	1
CPSF2	0.46655	-0.140674	0.04	0.048	1
ARRDC1-AS1	0.466612	0.219177	0.043	0.036	1
CERS5	0.466674	0.248701	0.083	0.073	1
POMGNT1	0.46676	0.12645	0.103	0.092	1
MRPL18	0.46678	0.144575	0.123	0.111	1
SF3A3	0.466781	-0.258243	0.06	0.069	1
DCTD	0.467171	0.239324	0.067	0.058	1
GJC1	0.46719	-0.483142	0.009	0.013	1
B4GALT4	0.467661	-0.366949	0.013	0.018	1
FGD6	0.467823	-0.324445	0.009	0.013	1
SPATA5L1	0.467823	-0.324445	0.009	0.013	1
LINS1	0.467823	-0.324445	0.009	0.013	1
CD22	0.46814	-0.290497	0.009	0.013	1
AKR1C2	0.468464	-0.34349	0.013	0.018	1
GTF2IRD2	0.468469	-0.255732	0.009	0.013	1
AKIRIN2	0.468586	-0.119581	0.025	0.031	1
SRP54	0.46859	0.245303	0.069	0.061	1
SMARCC1	0.468694	0.40138	0.029	0.023	1
GBE1	0.468865	-0.295396	0.013	0.018	1
HIVEP1	0.468865	-0.295396	0.013	0.018	1
AP4M1	0.468865	-0.295396	0.013	0.018	1
RRS1	0.468865	-0.319644	0.013	0.018	1
SPATA33	0.468865	-0.319644	0.013	0.018	1
SNRNP48	0.469089	-0.299835	0.022	0.028	1
PRTFDC1	0.469089	-0.299835	0.022	0.028	1
EPOP	0.469378	0.242235	0.065	0.056	1
POLG	0.469398	0.1659	0.087	0.077	1
CAMK2N2	0.469408	-0.173111	0.083	0.093	1
TM4SF1	0.469627	-0.299835	0.022	0.028	1
KANSL2	0.469627	-0.284238	0.022	0.028	1
GPR22	0.469685	-0.208035	0.029	0.036	1
ZBTB7C	0.469693	-0.245643	0.013	0.018	1
SLC44A3	0.469695	-0.335585	0.011	0.016	1
LAP3	0.46982	0.229695	0.072	0.063	1
NOTCH4	0.469838	0.377793	0.029	0.023	1
GADD45A	0.470057	-0.307571	0.011	0.016	1
RARS2	0.470057	-0.307571	0.011	0.016	1
ADAM33	0.470057	-0.307571	0.011	0.016	1
VWA8	0.470165	-0.284238	0.022	0.028	1
TXNDC11	0.470165	-0.268471	0.022	0.028	1
TNS1	0.470247	-0.25253	0.045	0.053	1
LRIG1	0.470356	0.202019	0.134	0.123	1
RAB3IL1	0.470419	-0.279002	0.011	0.016	1
RSRP1	0.470543	0.112761	0.183	0.169	1
MAP7D1	0.470544	0.114848	0.273	0.259	1
PRELID3B	0.470726	-0.283611	0.054	0.062	1
SUFU	0.470799	-0.249855	0.011	0.016	1
GNAI2	0.470829	0.146995	0.145	0.133	1
SLC2A8	0.471101	0.32046	0.051	0.044	1
DHX33	0.471159	0.270031	0.047	0.04	1
COMMD10	0.471236	-0.140674	0.043	0.05	1
CHTF8	0.47125	-0.100032	0.072	0.082	1
TMUB1	0.471318	0.18043	0.072	0.063	1
ZNF160	0.471339	0.339319	0.029	0.023	1
BRPF3	0.471346	0.324212	0.067	0.059	1
MRPL40	0.471507	-0.207169	0.058	0.067	1
RRP12	0.471735	-0.248305	0.04	0.048	1
PDIK1L	0.471935	0.24646	0.04	0.034	1
ZC3H8	0.471935	0.24646	0.04	0.034	1
CX3CR1	0.47223	-0.126999	0.013	0.018	1
SVOP	0.472244	0.182651	0.081	0.071	1
UBR4	0.472544	0.122173	0.123	0.111	1
LINC01184	0.472671	-0.301028	0.027	0.033	1
RBM26	0.472975	-0.208793	0.069	0.079	1
GCLC	0.473142	0.209576	0.069	0.061	1
ATF7IP2	0.473373	0.414242	0.027	0.021	1
VGLL4	0.473404	0.172209	0.089	0.079	1
SEMA3B	0.473495	0.178441	0.06	0.052	1
IER5	0.473828	0.158404	0.11	0.098	1
TOE1	0.47386	0.633051	0.013	0.01	1
RGS8	0.47386	0.633051	0.013	0.01	1
UAP1	0.473917	0.294465	0.051	0.044	1
NR3C1	0.474097	0.226813	0.121	0.11	1
FKBP2	0.474367	-0.114705	0.3	0.312	1
CYB5R1	0.474413	0.32046	0.045	0.038	1
TBC1D4	0.474468	-0.102751	0.029	0.036	1
DDI2	0.474471	-0.261135	0.027	0.033	1
CCNL1	0.474503	0.214295	0.054	0.046	1
SH2D3C	0.474571	0.194929	0.04	0.034	1
AKIRIN1	0.474619	-0.13043	0.112	0.123	1
PSMG3	0.474724	0.205198	0.094	0.084	1
FMN1	0.474747	0.228096	0.047	0.04	1
MAD2L1	0.474787	0.371807	0.027	0.021	1
GNPDA1	0.474886	-0.155013	0.069	0.079	1
SEC24C	0.47493	-0.198304	0.051	0.06	1
FAM222B	0.475071	-0.247589	0.027	0.033	1
MYL12A	0.475118	-0.311256	0.049	0.057	1
TMED2	0.475316	0.143855	0.152	0.14	1
FOPNL	0.475338	0.308586	0.045	0.038	1
DVL2	0.475413	0.410658	0.036	0.03	1
MTMR6	0.475938	0.19079	0.114	0.104	1
CHSY1	0.475953	-0.357612	0.02	0.026	1
AC245297.2	0.475976	0.457964	0.013	0.01	1
PIGP	0.476264	0.296809	0.045	0.038	1
THOC7	0.476272	-0.142429	0.063	0.072	1
TGM2	0.476347	0.225303	0.063	0.054	1
ZNF688	0.476431	0.263316	0.038	0.032	1
STAMBP	0.476465	-0.307571	0.02	0.026	1
NF1	0.476514	0.129974	0.154	0.141	1
MTHFD2	0.476758	0.740364	0.016	0.012	1
ADCY9	0.476859	-0.232081	0.031	0.038	1
NELFA	0.47693	-0.205609	0.054	0.062	1
NWD1	0.476968	0.310407	0.027	0.021	1
CDH22	0.477034	0.165182	0.101	0.09	1
RAB3B	0.477191	0.506873	0.034	0.028	1
ZNF557	0.477327	0.701889	0.016	0.012	1
RIOK3	0.477502	-0.113193	0.04	0.048	1
TOGARAM1	0.477505	-0.248905	0.067	0.076	1
VLDLR	0.47764	0.336285	0.049	0.042	1
TWISTNB	0.477715	0.410658	0.025	0.02	1
MAMLD1	0.478002	-0.255732	0.02	0.026	1
TMEM132E	0.478002	-0.255732	0.02	0.026	1
SECISBP2L	0.4781	0.10612	0.13	0.118	1
TMEM87A	0.478211	0.250639	0.045	0.038	1
DPY19L3	0.478351	-0.194113	0.027	0.033	1
BCL9L	0.478414	0.387574	0.025	0.02	1
GABPB1	0.478414	0.364854	0.025	0.02	1
LRRCC1	0.478465	0.627889	0.016	0.012	1
JAK2	0.478465	0.627889	0.016	0.012	1
FARP2	0.479115	0.364854	0.025	0.02	1
MRPS12	0.479302	-0.272576	0.058	0.067	1
AC011374.2	0.479694	0.570439	0.016	0.012	1
TARBP2	0.479815	0.342487	0.025	0.02	1
GPR180	0.479914	-0.295396	0.045	0.052	1
SLC2A5	0.479931	0.457964	0.022	0.018	1
LRBA	0.479931	0.457964	0.022	0.018	1
ALKBH3	0.479931	0.457964	0.022	0.018	1
IFT80	0.479945	0.406434	0.06	0.053	1
PIGH	0.479959	0.214295	0.051	0.044	1
PAXIP1-AS1	0.4802	0.538884	0.02	0.016	1
ECI2	0.480278	0.268392	0.092	0.082	1
INSIG1	0.480565	0.110865	0.105	0.094	1
SUPT7L	0.48059	-0.205001	0.076	0.086	1
ACAD10	0.480824	0.457964	0.016	0.012	1
MSRB1	0.480928	-0.20362	0.02	0.026	1
SLC25A5	0.480936	-0.119179	0.154	0.167	1
MELTF-AS1	0.480976	0.312766	0.036	0.03	1
RETSAT	0.480981	0.249377	0.056	0.048	1
VDAC2	0.481088	0.116272	0.224	0.21	1
NKIRAS2	0.481249	0.406434	0.022	0.018	1
RANBP6	0.481293	0.203245	0.063	0.054	1
CMSS1	0.48133	-0.220108	0.043	0.05	1
GLA	0.481341	0.654361	0.018	0.014	1
C16orf89	0.481484	-0.307571	0.025	0.031	1
MTMR14	0.481727	-0.150845	0.031	0.038	1
TXNDC17	0.481768	-0.261928	0.072	0.081	1
SLITRK3	0.481813	0.282392	0.036	0.03	1
CRYGS	0.481881	0.523552	0.018	0.014	1
FAM114A2	0.48192	0.35668	0.022	0.018	1
CDON	0.48192	0.381343	0.022	0.018	1
AL359764.1	0.481967	0.387574	0.016	0.012	1
TMEM177	0.481967	0.42234	0.016	0.012	1
BRAP	0.48202	0.240159	0.056	0.048	1
ZNF277	0.482326	0.457964	0.02	0.016	1
ASB7	0.482474	0.490385	0.018	0.014	1
B3GNT9	0.482474	0.490385	0.018	0.014	1
CDC73	0.482574	0.407923	0.034	0.028	1
RAP2B	0.482649	0.315611	0.054	0.046	1
KMT2C	0.482654	-0.264502	0.06	0.069	1
USP9Y	0.482913	-0.335585	0.018	0.023	1
AQP11	0.482966	0.429395	0.02	0.016	1
SNX9	0.482998	0.129638	0.076	0.067	1
USP42	0.483047	-0.100526	0.02	0.026	1
TET2	0.483081	0.457964	0.018	0.014	1
NR1H3	0.483081	0.457964	0.018	0.014	1
CBLL1	0.483218	-0.264502	0.025	0.031	1
SEC61A1	0.483504	0.111208	0.11	0.099	1
NVL	0.483608	0.40138	0.02	0.016	1
ZNF346	0.483608	0.40138	0.02	0.016	1
HSD11B1	0.483689	0.426255	0.018	0.014	1
POLA2	0.483689	0.426255	0.018	0.014	1
ZNF652	0.483718	0.194929	0.051	0.044	1
TTC21B	0.483797	-0.264502	0.025	0.031	1
WDFY2	0.483881	-0.298111	0.018	0.023	1
POLK	0.483938	0.308586	0.022	0.018	1
TMEM165	0.484035	0.18199	0.076	0.067	1
CRAT	0.48406	0.230999	0.056	0.048	1
TUT4	0.484313	0.266822	0.049	0.042	1
KLF2	0.484438	-0.295396	0.029	0.036	1
TOB1	0.484455	0.133729	0.103	0.092	1
TCEAL9	0.484584	0.165182	0.098	0.088	1
CRBN	0.484592	0.172422	0.107	0.097	1
BRAF	0.484599	0.186662	0.063	0.054	1
LSS	0.484785	0.156455	0.078	0.069	1
MRPL53	0.484838	-0.210054	0.038	0.045	1
OSCP1	0.484849	-0.259636	0.018	0.023	1
IQCB1	0.484849	-0.259636	0.018	0.023	1
CEP164	0.484849	-0.259636	0.018	0.023	1
TMEM134	0.485012	0.35956	0.034	0.028	1
TMEM63C	0.485152	0.201624	0.076	0.067	1
TMEM38A	0.48526	0.122361	0.089	0.079	1
STT3B	0.485297	-0.230996	0.072	0.081	1
LIPE-AS1	0.485333	-0.259636	0.018	0.023	1
HBA1	0.48541	-0.581876	0.047	0.055	1
GRIPAP1	0.485552	0.202019	0.134	0.123	1
TRAPPC2L	0.485705	-0.262994	0.063	0.071	1
ARHGAP20	0.485712	-0.245643	0.029	0.036	1
MTRR	0.485871	0.26893	0.043	0.036	1
GALNS	0.485935	0.282392	0.034	0.028	1
PHAX	0.486028	0.142462	0.078	0.069	1
BMPR2	0.486108	0.157935	0.148	0.136	1
FN1	0.486309	-0.18754	0.056	0.064	1
SHROOM2	0.486324	-0.196182	0.081	0.09	1
EYA3	0.48635	-0.232932	0.029	0.036	1
DGCR8	0.486393	-0.237182	0.045	0.052	1
ANKRD13B	0.486412	0.234242	0.065	0.057	1
AVPI1	0.486449	0.156794	0.114	0.103	1
HMGB2	0.486784	0.25633	0.043	0.036	1
LEMD3	0.486894	0.228482	0.06	0.052	1
KLHL42	0.487121	0.221471	0.125	0.114	1
BICDL1	0.487794	-0.232081	0.029	0.036	1
PYURF	0.487976	-0.102751	0.128	0.14	1
PLCB4	0.488083	0.215991	0.049	0.042	1
PIP4K2A	0.48826	-0.179466	0.148	0.159	1
ZBTB38	0.488377	0.140224	0.141	0.129	1
SGSM1	0.488625	0.226294	0.065	0.057	1
TXNDC5	0.488628	0.34078	0.051	0.044	1
SLC35C2	0.488771	0.32046	0.04	0.034	1
KBTBD11	0.488785	-0.132924	0.168	0.18	1
SLC26A4-AS1	0.488963	-0.13827	0.072	0.081	1
QPRT	0.488988	0.303454	0.047	0.04	1
HMGN2	0.48915	0.118114	0.13	0.118	1
ZNF426	0.489172	-0.107633	0.018	0.023	1
VPS9D1	0.489376	0.189475	0.092	0.082	1
CACNA1C	0.489443	0.224373	0.069	0.061	1
MFSD1	0.489625	0.25633	0.034	0.028	1
SH3BP5	0.4897	0.128966	0.119	0.107	1
PRKG1	0.490071	-0.307571	0.016	0.021	1
SLC39A6	0.490213	-0.201331	0.06	0.069	1
TECPR2	0.490441	0.263316	0.072	0.063	1
PANK1	0.490453	-0.158708	0.029	0.036	1
BTBD3	0.490685	0.102187	0.235	0.221	1
SMAP2	0.490752	0.124177	0.13	0.118	1
BRWD1	0.490809	0.168129	0.159	0.147	1
AIMP1	0.491212	0.258355	0.063	0.055	1
FAXC	0.49123	0.132194	0.094	0.084	1
MSH2	0.49131	-0.178529	0.045	0.052	1
CFAP97	0.491367	-0.284238	0.022	0.028	1
EARS2	0.491398	0.294465	0.04	0.034	1
CLTB	0.491418	0.102555	0.32	0.302	1
EXOSC9	0.491429	-0.242476	0.016	0.021	1
CCDC112	0.491429	-0.242476	0.016	0.021	1
ALDH1B1	0.491429	-0.242476	0.016	0.021	1
ANAPC1	0.491447	0.281641	0.04	0.034	1
NPDC1	0.491592	0.107467	0.242	0.227	1
LAMB1	0.491912	-0.220108	0.016	0.021	1
DCBLD2	0.491922	-0.268471	0.022	0.028	1
ZBTB4	0.491982	0.173428	0.208	0.196	1
PAPOLG	0.492286	-0.327023	0.027	0.033	1
DMAP1	0.492322	0.194929	0.094	0.084	1
CASC10	0.492472	0.346933	0.031	0.026	1
CHMP2B	0.4927	0.238519	0.058	0.05	1
HHLA3	0.492974	0.24646	0.04	0.034	1
TMCC1	0.493039	-0.24117	0.036	0.043	1
CTIF	0.493095	-0.146107	0.143	0.155	1
SEC14L1	0.493472	0.174752	0.141	0.13	1
TANGO2	0.493481	0.288039	0.047	0.04	1
ZNF84	0.493487	0.104327	0.078	0.069	1
TP53INP1	0.49353	-0.349391	0.007	0.01	1
ZNF506	0.493588	-0.220108	0.022	0.028	1
RADIL	0.493709	-0.158708	0.016	0.021	1
LCP1	0.493808	-0.307571	0.007	0.01	1
JAKMIP2	0.493998	-0.255732	0.043	0.05	1
GLIS3	0.494086	-0.264502	0.007	0.01	1
CACNB3	0.494108	0.127815	0.168	0.155	1
LRRTM4	0.494248	0.369608	0.038	0.032	1
G2E3	0.494248	0.369608	0.038	0.032	1
NIPSNAP3B	0.494371	-0.220108	0.007	0.01	1
LINC00507	0.494487	-0.220108	0.036	0.043	1
TUBGCP2	0.494494	0.10182	0.096	0.086	1
RIMS2	0.494522	0.119378	0.125	0.114	1
STRADA	0.494554	-0.267414	0.031	0.038	1
MKRN1	0.494595	0.143751	0.123	0.112	1
INPP5K	0.494613	0.239324	0.047	0.04	1
PLCH2	0.494751	-0.287853	0.027	0.033	1
PM20D2	0.494751	-0.261135	0.027	0.033	1
CAD	0.494855	0.277392	0.031	0.026	1
KRR1	0.494932	-0.174304	0.04	0.048	1
TMEM185A	0.49517	0.341319	0.038	0.032	1
MAP3K5	0.495525	0.113135	0.087	0.078	1
MED15	0.495525	0.165182	0.114	0.104	1
ZDHHC2	0.49553	0.206707	0.085	0.076	1
SPATA7	0.495546	-0.295396	0.013	0.018	1
CWC25	0.495663	0.233404	0.04	0.034	1
ZNF423	0.495706	-0.164967	0.04	0.048	1
THAP5	0.495738	0.210526	0.063	0.055	1
NSD1	0.495877	0.220925	0.058	0.05	1
ODR4	0.495963	-0.270734	0.013	0.018	1
AHR	0.495963	-0.270734	0.013	0.018	1
TTC1	0.495966	0.187435	0.123	0.112	1
TRIM46	0.496548	0.372717	0.045	0.038	1
ADSL	0.496561	0.20764	0.04	0.034	1
AL356479.1	0.496754	0.159306	0.083	0.074	1
ARSB	0.49682	-0.220108	0.013	0.018	1
MGAT2	0.49682	-0.220108	0.013	0.018	1
PDLIM7	0.497397	0.260518	0.06	0.053	1
SLC2A11	0.497446	0.360939	0.045	0.038	1
PKD1	0.497498	0.114712	0.253	0.239	1
CASTOR3	0.498429	-0.116272	0.054	0.062	1
MMP17	0.498475	0.163221	0.123	0.112	1
AC027031.2	0.498529	-0.213413	0.058	0.066	1
NAPRT	0.498661	0.267993	0.056	0.049	1
STUM	0.498766	0.233404	0.038	0.032	1
MTA1	0.498948	0.125159	0.078	0.069	1
IFI27L1	0.498958	-0.169124	0.036	0.043	1
ATG12	0.499073	0.245115	0.078	0.07	1
PRUNE2	0.499137	0.115409	0.19	0.177	1
ASH1L	0.499184	0.105292	0.183	0.17	1
NSUN2	0.499189	0.339319	0.029	0.024	1
AIF1	0.499189	0.339319	0.029	0.024	1
YY1	0.49921	0.123268	0.148	0.136	1
NOL7	0.499241	0.342487	0.067	0.059	1
CSPP1	0.499269	0.291605	0.038	0.032	1
FAM189A2	0.499305	-0.220108	0.027	0.033	1
PIFO	0.499488	-0.249855	0.011	0.015	1
AC239800.3	0.499488	-0.249855	0.011	0.015	1
SUMF1	0.499488	-0.249855	0.011	0.015	1
SOX4	0.499488	-0.249855	0.011	0.015	1
FPGS	0.499488	-0.249855	0.011	0.015	1
HEMK1	0.499517	-0.255732	0.009	0.013	1
HSD17B1	0.499517	-0.255732	0.009	0.013	1
UMPS	0.49986	-0.220108	0.009	0.013	1
ECT2	0.49986	-0.220108	0.009	0.013	1
HNRNPA1P48	0.49986	-0.220108	0.009	0.013	1
FAM162B	0.499882	-0.220108	0.011	0.015	1
MRPL39	0.49996	0.301845	0.029	0.024	1
MAP3K2	0.49996	0.32046	0.029	0.024	1
LRCH1	0.49996	0.32046	0.029	0.024	1
RAD17	0.499971	0.478722	0.027	0.022	1
ENAH	0.5	0.180574	0.101	0.091	1
DPYSL5	0.500011	0.150535	0.069	0.061	1
CNTN4	0.500145	0.277392	0.038	0.032	1
MNAT1	0.500164	0.368959	0.043	0.036	1
SS18	0.500267	-0.13949	0.047	0.055	1
UNC45A	0.50036	-0.30257	0.074	0.082	1
RPGRIP1L	0.500486	-0.273219	0.02	0.025	1
VAMP4	0.500517	0.179663	0.096	0.087	1
SPEN	0.500682	0.239324	0.089	0.08	1
ABCB1	0.500714	0.457964	0.027	0.022	1
FAM43B	0.500731	0.301845	0.029	0.024	1
KIT	0.500731	0.301845	0.029	0.024	1
PRDM2	0.500816	0.163516	0.11	0.099	1
ANKRD28	0.501124	0.304158	0.063	0.055	1
NDST3	0.501544	-0.273219	0.02	0.025	1
DUSP6	0.501544	-0.255732	0.02	0.025	1
STIP1	0.501666	0.180854	0.161	0.15	1
KIRREL3	0.501804	0.118826	0.085	0.076	1
CDH10	0.501824	0.253346	0.081	0.072	1
PCIF1	0.501862	0.315611	0.054	0.047	1
PTAR1	0.501876	0.227794	0.074	0.065	1
CRK	0.501992	-0.168221	0.094	0.104	1
POU3F2	0.502429	0.103007	0.081	0.071	1
RPL19	0.502508	-0.120572	0.494	0.484	1
TMED5	0.502646	-0.104189	0.067	0.076	1
FCHO2	0.502944	0.397422	0.027	0.022	1
TM7SF3	0.503021	0.177227	0.056	0.049	1
FDX1	0.503367	0.162139	0.063	0.055	1
RFPL1S	0.503534	0.134987	0.114	0.104	1
ZBTB8OS	0.503557	0.136036	0.069	0.061	1
WAC	0.504138	-0.117606	0.219	0.234	1
MCM7	0.504165	0.218013	0.045	0.038	1
SZRD1	0.504166	-0.16566	0.056	0.064	1
IP6K1	0.504491	0.163059	0.183	0.172	1
DAB2IP	0.504795	-0.182633	0.083	0.092	1
USP25	0.505064	0.277392	0.054	0.047	1
PPARA	0.505094	-0.135716	0.02	0.025	1
MED21	0.505286	-0.220108	0.054	0.062	1
ZNHIT3	0.505339	0.12246	0.114	0.104	1
ZNF532	0.505519	-0.226107	0.063	0.071	1
RSPH3	0.505606	0.310407	0.027	0.022	1
ABCA1	0.505606	0.330585	0.027	0.022	1
IMPACT	0.505606	0.330585	0.027	0.022	1
FBXL4	0.505739	-0.235058	0.025	0.03	1
DDA1	0.505952	0.237365	0.092	0.083	1
SHANK2	0.50611	0.166915	0.072	0.063	1
TJAP1	0.506292	0.304807	0.049	0.042	1
WASHC5	0.506379	-0.171853	0.038	0.045	1
RALGAPA1	0.506504	0.123268	0.078	0.069	1
TMEM151A	0.506671	0.12454	0.103	0.093	1
SPIRE2	0.506932	-0.205001	0.025	0.03	1
USP9X	0.506962	-0.233405	0.119	0.128	1
HEY1	0.507159	-0.25253	0.047	0.054	1
PHTF2	0.507516	0.253346	0.043	0.036	1
MCL1	0.50753	-0.198985	0.094	0.104	1
P4HB	0.50762	0.116927	0.186	0.173	1
NOP58	0.50805	0.149126	0.067	0.059	1
TSTD2	0.508227	0.252645	0.036	0.03	1
PPT2	0.508227	0.267442	0.036	0.03	1
HDAC8	0.508227	0.267442	0.036	0.03	1
ACTR3B	0.508588	0.148537	0.105	0.095	1
TRIM13	0.509084	0.252645	0.036	0.03	1
NPAS1	0.509084	0.252645	0.036	0.03	1
TGFB2	0.509331	-0.100526	0.043	0.05	1
ZDHHC23	0.509547	-0.166068	0.034	0.04	1
MCFD2	0.509604	0.146835	0.121	0.11	1
B4GALT2	0.50962	-0.171452	0.103	0.113	1
EPHA4	0.509715	-0.123518	0.163	0.175	1
EHD2	0.509731	-0.138494	0.049	0.057	1
SMYD4	0.509762	0.672977	0.022	0.018	1
JMJD8	0.509767	0.294465	0.058	0.051	1
SOX5	0.509767	-0.240008	0.018	0.023	1
RASA4	0.509793	-0.171198	0.029	0.035	1
TIMMDC1	0.509915	0.146762	0.112	0.102	1
KAT14	0.50992	-0.200999	0.04	0.047	1
FHOD3	0.509979	0.303454	0.047	0.04	1
CLPP	0.509995	0.177547	0.112	0.102	1
AL035071.1	0.51008	0.25633	0.058	0.051	1
ESF1	0.510161	0.364854	0.025	0.02	1
NT5DC2	0.510284	0.167449	0.056	0.049	1
DEPDC5	0.510449	0.531964	0.022	0.018	1
MFN2	0.510579	0.152155	0.143	0.131	1
UBE2V2	0.510589	0.102258	0.204	0.191	1
SDHAF3	0.510805	-0.19993	0.018	0.023	1
GPAT2	0.510881	0.32046	0.025	0.02	1
NKAIN2	0.510985	0.231455	0.043	0.036	1
RGN	0.511057	-0.158708	0.029	0.035	1
SMC2	0.511137	0.506873	0.022	0.018	1
C3	0.511221	0.222944	0.054	0.047	1
VAMP3	0.511375	0.125159	0.081	0.072	1
ANGEL1	0.511524	0.343793	0.034	0.028	1
GPKOW	0.511662	0.194929	0.036	0.03	1
USP27X	0.511684	-0.132645	0.034	0.04	1
TRAF3	0.511762	0.156659	0.065	0.057	1
FAM200B	0.512	0.146147	0.128	0.117	1
MAPKAPK5	0.512148	0.242235	0.063	0.055	1
DVL1	0.512255	0.1794	0.15	0.139	1
ACBD3	0.512258	0.238519	0.058	0.051	1
DOK4	0.512321	0.298765	0.025	0.02	1
ZNF397	0.512519	0.377793	0.04	0.034	1
TUSC3	0.512663	0.157455	0.114	0.104	1
MED4	0.512736	0.126758	0.067	0.059	1
BRI3	0.512842	-0.133852	0.116	0.127	1
TLN2	0.513049	0.110967	0.177	0.165	1
SMPD4	0.513062	0.178988	0.094	0.085	1
GSDMB	0.513102	-0.146107	0.018	0.023	1
TAC3	0.513165	-0.126999	0.018	0.023	1
TMEM64	0.513272	0.410658	0.022	0.018	1
SRRT	0.513395	-0.155013	0.072	0.08	1
TCTA	0.513495	0.140482	0.056	0.049	1
SAMD12	0.513541	0.128966	0.119	0.108	1
ZFP30	0.513566	0.431969	0.022	0.018	1
AL121583.1	0.513612	0.664415	0.011	0.008	1
GNG13	0.513668	-0.107633	0.018	0.023	1
CES4A	0.514231	0.406434	0.022	0.018	1
TMEM161A	0.514272	0.44109	0.031	0.026	1
UBE2F	0.514471	0.150141	0.078	0.07	1
CHRNB2	0.514483	0.212207	0.058	0.051	1
ZNF627	0.514617	0.557499	0.011	0.008	1
WIPI2	0.514831	0.133633	0.192	0.18	1
NDUFB3	0.514948	0.12645	0.186	0.174	1
ZNF334	0.515123	0.506873	0.011	0.008	1
LPAR1	0.515374	0.194929	0.054	0.047	1
PTGR1	0.515477	-0.243955	0.031	0.037	1
PECAM1	0.515655	0.265319	0.056	0.049	1
FAM118B	0.515758	0.228096	0.047	0.04	1
UTP14C	0.515758	0.239324	0.047	0.04	1
SLC5A11	0.516134	0.364854	0.011	0.008	1
IDH3B	0.516137	0.194929	0.123	0.113	1
COG5	0.516151	0.24646	0.04	0.034	1
NRP1	0.51629	-0.261135	0.027	0.033	1
LHX6	0.516301	0.25633	0.034	0.028	1
TOMM40L	0.516363	0.185343	0.054	0.047	1
MRPS34	0.516544	0.128305	0.139	0.128	1
PRPF3	0.516608	0.194929	0.058	0.051	1
MFGE8	0.516793	0.152619	0.116	0.106	1
RIPK2	0.517007	-0.286197	0.016	0.02	1
COX16	0.517007	-0.264502	0.016	0.02	1
ZBTB8A	0.517051	0.779892	0.013	0.01	1
PIGA	0.517051	0.779892	0.013	0.01	1
IRF3	0.517067	-0.194113	0.058	0.066	1
TAF6	0.517333	0.134987	0.114	0.104	1
RFPL2	0.517378	0.336285	0.049	0.043	1
COMMD5	0.517416	0.16636	0.054	0.047	1
AC092747.4	0.517475	-0.242476	0.016	0.02	1
FSTL4	0.517594	0.457964	0.02	0.016	1
SUDS3	0.517717	-0.197388	0.031	0.037	1
ILF3-DT	0.51798	0.24646	0.04	0.034	1
SLC30A6	0.518234	0.429395	0.02	0.016	1
UAP1L1	0.518234	0.429395	0.02	0.016	1
DPCD	0.518322	-0.249855	0.038	0.045	1
SYNM	0.518418	0.109762	0.152	0.141	1
ADNP2	0.518682	-0.113193	0.04	0.047	1
MCF2	0.519074	0.355394	0.038	0.032	1
IQSEC3	0.519553	0.1092	0.105	0.095	1
PRR12	0.519697	0.140224	0.139	0.128	1
DNAJC4	0.519697	0.12278	0.083	0.074	1
CSTF2T	0.519703	0.194929	0.047	0.04	1
ENY2	0.519744	0.169574	0.096	0.087	1
CDK7	0.519871	0.288039	0.031	0.026	1
SLC25A24	0.51989	0.587247	0.013	0.01	1
KDM4B	0.520165	0.349258	0.045	0.038	1
ABHD5	0.520396	-0.126999	0.022	0.028	1
NBPF20	0.520432	0.542853	0.013	0.01	1
CTTNBP2	0.520459	-0.116272	0.036	0.042	1
SRRD	0.52064	-0.220108	0.038	0.045	1
NT5C3B	0.520726	0.134047	0.119	0.108	1
TXNIP	0.520869	-0.180031	0.15	0.161	1
CCDC189	0.520876	0.32046	0.02	0.016	1
LARP4B	0.520915	-0.101845	0.054	0.062	1
LAYN	0.520982	0.499784	0.013	0.01	1
TRMT12	0.521071	0.457964	0.018	0.014	1
SLC22A5	0.521079	0.294465	0.031	0.026	1
FBXO48	0.521563	0.531964	0.016	0.012	1
MDGA1	0.521698	0.426255	0.018	0.014	1
WDYHV1	0.521698	0.426255	0.018	0.014	1
HYLS1	0.521698	0.426255	0.018	0.014	1
GFPT1	0.521759	-0.220108	0.054	0.061	1
TMEM115	0.52176	-0.234463	0.054	0.061	1
TMEM69	0.521893	0.294465	0.031	0.026	1
MAST4	0.52198	-0.25253	0.047	0.054	1
LANCL3	0.522325	0.364854	0.018	0.014	1
NOS2	0.522325	0.395228	0.018	0.014	1
SPNS2	0.522325	0.141818	0.085	0.076	1
OARD1	0.522564	0.182329	0.04	0.034	1
AFF3	0.522807	0.149842	0.089	0.08	1
GPATCH2	0.522826	-0.126999	0.027	0.033	1
ANXA1	0.522897	-0.349391	0.025	0.03	1
SIRT3	0.52291	0.165182	0.067	0.059	1
DLX6-AS1	0.523075	0.438855	0.029	0.024	1
ADAM17	0.52319	0.253346	0.045	0.038	1
CYB561	0.523215	0.116927	0.087	0.078	1
FAM206A	0.523282	0.288039	0.049	0.043	1
ZDHHC4	0.523293	0.298023	0.058	0.051	1
FRMD3	0.523322	0.42234	0.016	0.012	1
POLR2J3	0.523488	0.123268	0.078	0.07	1
PEX26	0.523516	0.100602	0.078	0.07	1
CDC16	0.523733	0.17166	0.081	0.072	1
NALCN	0.52385	0.159996	0.072	0.064	1
CMTM6	0.52387	-0.270734	0.013	0.018	1
NEDD9	0.52387	-0.270734	0.013	0.018	1
GRIP1	0.52387	-0.270734	0.013	0.018	1
MMAA	0.523913	0.387574	0.016	0.012	1
MRPL35	0.523982	0.111208	0.112	0.102	1
KBTBD6	0.524154	-0.168709	0.051	0.059	1
ABCF2.1	0.524456	0.190313	0.103	0.093	1
NTSR2	0.524645	-0.169482	0.058	0.066	1
YRDC	0.524647	0.40138	0.029	0.024	1
TRIB1	0.524737	-0.220108	0.013	0.018	1
C19orf25	0.524836	-0.119944	0.083	0.092	1
SNX8	0.524855	-0.255732	0.02	0.025	1
SSBP2	0.525013	-0.156145	0.103	0.113	1
EPRS	0.525094	-0.195861	0.063	0.071	1
HHIP	0.525117	0.383963	0.036	0.03	1
FTSJ1	0.525133	-0.220108	0.034	0.04	1
DELE1	0.525309	0.266822	0.049	0.043	1
AQR	0.525316	-0.162005	0.038	0.045	1
SIAH2	0.525334	0.194929	0.069	0.062	1
POLR2H	0.525534	0.149842	0.128	0.117	1
ADCK5	0.525946	-0.220108	0.02	0.025	1
CACNG7	0.526094	0.112655	0.145	0.134	1
EPHA10	0.526138	0.557499	0.027	0.022	1
VPS36	0.526167	0.188616	0.078	0.07	1
HECTD1	0.526192	-0.179466	0.076	0.085	1
PPP1R26	0.526324	0.25633	0.049	0.043	1
SLC25A14	0.526384	0.202019	0.069	0.062	1
DHRS7B	0.52656	-0.279002	0.025	0.03	1
NSMCE4A	0.52656	-0.264502	0.025	0.03	1
SOBP	0.526718	-0.15209	0.078	0.087	1
EXT2	0.527065	0.206425	0.045	0.038	1
CUL2	0.527168	0.343252	0.056	0.049	1
ABCD3	0.527217	-0.206169	0.056	0.064	1
DENR	0.5273	0.123545	0.096	0.087	1
PLCXD3	0.527354	-0.186941	0.02	0.025	1
MORC2	0.527486	-0.220108	0.029	0.035	1
NCOA3	0.527546	0.32046	0.029	0.024	1
AC010624.2	0.527546	0.339319	0.029	0.024	1
CKLF	0.52784	0.20835	0.038	0.032	1
LAMTOR5	0.52831	-0.138837	0.181	0.192	1
CSNK1D	0.528336	0.112619	0.179	0.167	1
HSCB	0.528396	-0.220108	0.025	0.03	1
KCTD17	0.528684	0.131603	0.157	0.145	1
MRPL16	0.528709	0.229695	0.085	0.077	1
HCG18	0.528729	0.142462	0.013	0.018	1
WIZ	0.528809	0.137786	0.072	0.064	1
DNAJC25	0.528844	-0.335585	0.011	0.015	1
DDX31	0.528844	-0.307571	0.011	0.015	1
BMPR1A	0.528883	-0.155013	0.034	0.04	1
SHISA4	0.528893	0.130159	0.19	0.179	1
DNAJB4	0.529029	-0.158708	0.125	0.135	1
QRICH2	0.529502	-0.180937	0.029	0.035	1
SNX22	0.529597	-0.349391	0.007	0.01	1
LSM8	0.52963	-0.249855	0.011	0.015	1
CABYR	0.52963	-0.249855	0.011	0.015	1
ZNF439	0.52963	-0.279002	0.011	0.015	1
SLMAP	0.529724	-0.115411	0.051	0.059	1
PCGF1	0.529911	0.245555	0.058	0.051	1
TBC1D12	0.529914	0.283466	0.029	0.024	1
AGFG2	0.529981	0.149842	0.045	0.038	1
ANGPT2	0.530183	-0.264502	0.007	0.01	1
MRPS17	0.530326	-0.123678	0.06	0.068	1
WASL	0.530348	0.117762	0.181	0.17	1
RGS12	0.530351	0.239917	0.074	0.066	1
DKC1	0.530705	0.265319	0.029	0.024	1
CHSY3	0.530775	-0.174304	0.007	0.01	1
PSPC1	0.530932	0.152405	0.083	0.074	1
TMEM200C	0.531351	0.205422	0.049	0.043	1
ARRB2	0.531384	-0.173111	0.083	0.092	1
ATP6V1C1	0.53158	0.149842	0.226	0.216	1
ZNF846	0.53164	-0.324445	0.009	0.012	1
SRP19	0.531707	0.167238	0.089	0.081	1
RGS3	0.531731	0.149415	0.056	0.049	1
KCTD1	0.531822	0.138027	0.116	0.107	1
FMNL3	0.531891	0.442022	0.034	0.028	1
ZNF48	0.531916	0.253346	0.043	0.036	1
ANXA2	0.531966	0.241472	0.043	0.036	1
RNASEK	0.531987	-0.290497	0.009	0.012	1
SELENON	0.532059	-0.220108	0.06	0.068	1
DYRK1B	0.532065	0.107467	0.051	0.045	1
ZMPSTE24	0.53209	0.210697	0.089	0.081	1
KIF1C	0.532092	-0.101253	0.101	0.11	1
FH	0.532117	-0.137646	0.074	0.082	1
ABCC1	0.532334	-0.255732	0.009	0.012	1
CCNT2	0.532647	-0.211063	0.043	0.049	1
GAS1	0.532682	-0.220108	0.009	0.012	1
RUNX1T1	0.532811	0.163221	0.065	0.057	1
LMAN1	0.53282	0.140482	0.056	0.049	1
KRCC1	0.532931	-0.119581	0.025	0.03	1
ISLR	0.533021	-0.126999	0.072	0.08	1
PAQR3	0.533236	0.1659	0.085	0.077	1
DNTTIP1	0.53332	-0.174304	0.067	0.075	1
FOXO3	0.533763	-0.101845	0.159	0.171	1
RIMS4	0.533841	-0.195625	0.114	0.123	1
NPHP3	0.534011	0.371807	0.027	0.022	1
ARL14EP	0.534011	0.371807	0.027	0.022	1
ANKZF1	0.534053	0.20458	0.054	0.047	1
ANKRD34A	0.534144	0.126217	0.087	0.079	1
RSPO2	0.534207	0.148917	0.078	0.07	1
EPHX4	0.534241	-0.126999	0.04	0.047	1
SNX7	0.534249	0.252645	0.036	0.03	1
RNF4	0.534342	-0.220108	0.078	0.087	1
ATXN1	0.53438	-0.174304	0.083	0.092	1
PET100	0.534402	-0.137415	0.181	0.193	1
LCP2	0.534614	-0.279002	0.018	0.022	1
SPRY1	0.534614	-0.259636	0.018	0.022	1
SYNCRIP	0.534654	0.176193	0.105	0.096	1
RPL22L1	0.534655	0.219177	0.043	0.036	1
UPF2	0.534706	-0.156746	0.065	0.073	1
WDR34	0.534885	-0.243955	0.031	0.037	1
TARDBP	0.534925	0.143704	0.163	0.153	1
TMEM101	0.535125	0.237998	0.036	0.03	1
LCLAT1	0.535131	-0.240008	0.018	0.022	1
DUSP11	0.535131	-0.240008	0.018	0.022	1
EEF1AKMT2	0.535131	-0.240008	0.018	0.022	1
FUT1	0.535131	-0.240008	0.018	0.022	1
ASCC2	0.535131	-0.240008	0.018	0.022	1
PRMT1	0.535137	-0.166068	0.107	0.117	1
POLR3D	0.535502	0.310407	0.027	0.022	1
CBWD2	0.535648	-0.220108	0.018	0.022	1
DCAF17	0.535648	-0.220108	0.018	0.022	1
DBT	0.535717	0.360939	0.045	0.039	1
ATP1B3	0.535737	-0.16294	0.157	0.167	1
TSPAN33	0.536141	0.511403	0.038	0.033	1
CPM	0.536165	-0.19993	0.018	0.022	1
NPRL3	0.536253	0.128656	0.083	0.074	1
IFI35	0.536267	0.290507	0.027	0.022	1
CHADL	0.536267	0.310407	0.027	0.022	1
PCYT1A	0.536299	-0.243955	0.031	0.037	1
ALDH4A1	0.536353	-0.160275	0.081	0.089	1
TFE3	0.536414	-0.112602	0.098	0.108	1
SNRPA	0.536664	-0.234463	0.054	0.061	1
RAPGEF2	0.536952	0.17761	0.136	0.127	1
RFC2	0.537032	0.290507	0.027	0.022	1
ROBO3	0.537032	0.290507	0.027	0.022	1
GALE	0.537067	0.294465	0.04	0.035	1
GOLGA5	0.537189	-0.261135	0.027	0.032	1
KCTD9	0.538264	-0.268471	0.022	0.027	1
LRRK2	0.538264	-0.25253	0.022	0.027	1
JPH1	0.538327	0.215991	0.047	0.041	1
MTX1	0.538332	0.16636	0.054	0.047	1
NDUFAF7	0.538365	0.457964	0.025	0.02	1
ZNF605	0.538489	-0.233914	0.027	0.032	1
SSNA1	0.538659	0.140067	0.17	0.159	1
LINC02217	0.539099	0.435938	0.025	0.02	1
NKRF	0.539204	-0.240008	0.038	0.044	1
MAD1L1	0.539204	-0.210054	0.038	0.044	1
KHDC1	0.53944	-0.25253	0.022	0.027	1
PADI2	0.539698	0.168934	0.112	0.103	1
NUP214	0.539803	0.26893	0.04	0.035	1
KDM1B	0.539855	0.25633	0.04	0.035	1
UFD1	0.539961	0.15974	0.058	0.051	1
DDX27	0.54002	0.304158	0.034	0.028	1
PMP2	0.540181	0.14886	0.21	0.199	1
ADAM15	0.540227	-0.105466	0.036	0.042	1
DNAJA3	0.540659	0.155401	0.087	0.079	1
TRAPPC4	0.540823	-0.109405	0.089	0.099	1
NFKBIB	0.540873	0.272097	0.034	0.028	1
BTG2	0.541034	0.224076	0.051	0.045	1
LAPTM5	0.541223	0.301845	0.054	0.047	1
KIF17	0.541228	0.173234	0.047	0.041	1
MARK2	0.541442	-0.174304	0.078	0.087	1
ULK3	0.541497	0.108956	0.116	0.107	1
ACOT13	0.541662	-0.116272	0.092	0.101	1
GFOD2	0.541672	0.163221	0.063	0.055	1
TMEM63A	0.541726	0.272097	0.034	0.028	1
TACO1	0.541733	0.162139	0.063	0.055	1
PPFIA4	0.542345	-0.139861	0.139	0.149	1
HAR1A	0.542504	0.342487	0.025	0.02	1
TXLNG	0.54258	0.25633	0.034	0.028	1
IGLON5	0.542801	-0.114926	0.031	0.037	1
PRELP	0.543013	0.128434	0.105	0.096	1
CPNE1	0.543255	0.16636	0.101	0.092	1
ROBO2	0.543435	0.240733	0.034	0.028	1
KDM2B	0.543748	-0.161556	0.045	0.051	1
GNA12	0.543885	-0.123678	0.058	0.066	1
MGAT4B	0.543982	0.114556	0.067	0.06	1
HMGN1	0.544048	-0.157281	0.092	0.101	1
MPV17	0.544239	0.194929	0.092	0.083	1
PCNX1	0.544365	-0.230376	0.076	0.084	1
RNF175	0.544406	0.144806	0.072	0.064	1
WDR18	0.54465	0.220465	0.076	0.068	1
ABCE1	0.544771	-0.142106	0.038	0.044	1
PDPR	0.54492	-0.126999	0.051	0.059	1
AC008708.2	0.545067	-0.220108	0.016	0.02	1
ZNFX1	0.545215	0.32738	0.038	0.033	1
HSPA2	0.545282	0.119503	0.116	0.107	1
OGFOD1	0.545316	0.368959	0.043	0.037	1
DCN	0.545338	0.288644	0.092	0.083	1
ATF2	0.545676	0.202835	0.119	0.109	1
DTWD1	0.546123	0.313574	0.038	0.033	1
TECPR1	0.546308	0.158404	0.083	0.075	1
CKS2	0.54637	-0.197388	0.034	0.039	1
FAT3	0.546423	0.383002	0.056	0.05	1
USP2	0.546607	-0.144381	0.089	0.098	1
AC125616.1	0.546682	0.434117	0.022	0.018	1
DNAJC21	0.547156	-0.111732	0.038	0.044	1
ASB13	0.547259	-0.162623	0.065	0.073	1
EEF1G	0.54734	0.165182	0.051	0.045	1
SRPRA	0.547431	-0.198082	0.069	0.077	1
PTPRE	0.547541	-0.204341	0.049	0.056	1
RPN1	0.547637	0.120929	0.081	0.072	1
PLAGL1	0.547831	0.406434	0.022	0.018	1
BRMS1	0.547915	-0.232932	0.029	0.035	1
CTDSPL	0.548208	-0.141498	0.067	0.075	1
ELP5	0.548333	-0.156746	0.065	0.073	1
ACSL1	0.548404	-0.192801	0.04	0.047	1
PPM1D	0.548515	0.381343	0.022	0.018	1
DNAJC2	0.548539	0.311743	0.031	0.026	1
C8orf76	0.548602	-0.220108	0.029	0.035	1
PRMT5	0.548901	-0.156746	0.067	0.075	1
URM1	0.549218	0.224373	0.067	0.06	1
SCAI	0.54949	-0.147757	0.047	0.054	1
FAM173B	0.549528	-0.290497	0.02	0.025	1
FAM213B	0.549725	0.131736	0.139	0.129	1
UNC50	0.549794	0.177008	0.081	0.073	1
PUSL1	0.549931	0.332433	0.022	0.018	1
BAX	0.549931	0.332433	0.022	0.018	1
BBS5	0.55009	-0.23803	0.02	0.025	1
USP19	0.550122	-0.189734	0.049	0.056	1
CCNY	0.550174	-0.160275	0.085	0.093	1
RAC3	0.550371	-0.230677	0.036	0.042	1
SENP3	0.550515	0.116927	0.051	0.045	1
MAP3K7	0.550537	0.226294	0.063	0.056	1
PYGL	0.55064	0.308586	0.022	0.018	1
ENG	0.550785	0.220465	0.038	0.033	1
AL139424.2	0.551214	-0.201961	0.02	0.025	1
GNL2	0.551214	-0.23803	0.02	0.025	1
HEXIM1	0.551277	0.136872	0.139	0.128	1
TUBGCP6	0.551289	0.149415	0.056	0.049	1
NEO1	0.551316	0.158404	0.081	0.073	1
RFNG	0.551433	0.175564	0.076	0.068	1
GTF2H1	0.551471	0.221896	0.038	0.033	1
CDC42EP3	0.551471	0.235571	0.038	0.033	1
PAQR4	0.551533	0.243839	0.087	0.079	1
EMC10	0.551544	-0.189214	0.128	0.136	1
NDUFAF6	0.551753	0.405496	0.049	0.043	1
THAP9-AS1	0.551773	0.210036	0.067	0.06	1
HMGN5	0.551776	-0.183582	0.02	0.025	1
SCAMP3	0.551828	0.16668	0.119	0.109	1
C2orf49	0.55192	-0.220108	0.036	0.042	1
ZFP64	0.552111	-0.319644	0.013	0.017	1
HSF4	0.552266	-0.201961	0.043	0.049	1
HECTD2	0.552385	0.20835	0.038	0.033	1
PCSK1	0.552436	0.205422	0.049	0.043	1
MIOS	0.552436	0.205422	0.049	0.043	1
MBTPS1	0.552449	0.100151	0.112	0.102	1
USP47	0.552452	-0.201492	0.085	0.093	1
GTF2F2	0.55253	-0.136585	0.04	0.047	1
NPHP4	0.552533	0.419996	0.029	0.024	1
BTAF1	0.552533	0.419996	0.029	0.024	1
ACAD9	0.552695	0.227351	0.031	0.026	1
KLHDC9	0.552817	-0.104631	0.054	0.061	1
ATXN2L	0.552923	-0.103915	0.087	0.096	1
OTOS	0.553009	-0.270734	0.013	0.017	1
PLCH1	0.553009	-0.270734	0.013	0.017	1
TF	0.553395	-0.143393	0.136	0.146	1
ABLIM3	0.55347	-0.209461	0.036	0.042	1
PHACTR2	0.553551	-0.133396	0.029	0.035	1
ZNF664	0.553601	0.161506	0.128	0.118	1
COL4A2	0.553908	-0.220108	0.013	0.017	1
XRN1	0.553958	0.253346	0.043	0.037	1
C3orf38	0.554139	0.383002	0.029	0.024	1
OMA1	0.55415	0.429395	0.02	0.016	1
EEF2KMT	0.55415	0.429395	0.02	0.016	1
RBM45	0.554357	-0.194113	0.013	0.017	1
AAED1	0.554357	-0.194113	0.013	0.017	1
MANSC1	0.554513	0.174171	0.049	0.043	1
MTCH2	0.554624	0.114759	0.074	0.066	1
CUL4B	0.554652	-0.147958	0.085	0.093	1
AP003355.2	0.554807	0.40138	0.02	0.016	1
ZNF526	0.554825	-0.167641	0.013	0.017	1
EFCAB14	0.555394	-0.138494	0.103	0.112	1
RAB2B	0.555399	0.161914	0.076	0.068	1
SPECC1L	0.555451	0.179979	0.067	0.06	1
WBP4	0.555457	0.32046	0.036	0.031	1
DSCAM	0.555457	0.32046	0.036	0.031	1
NFYA	0.555485	0.3739	0.02	0.016	1
ATP10A	0.555485	0.3739	0.02	0.016	1
ARHGAP12	0.55579	-0.259636	0.038	0.044	1
DDX54	0.55608	-0.220108	0.045	0.051	1
SYT7	0.556167	0.141542	0.166	0.155	1
CARHSP1	0.556494	0.186937	0.063	0.056	1
MRPL57	0.556678	-0.15422	0.116	0.125	1
IL33	0.556849	0.578258	0.018	0.014	1
C5orf49	0.556872	0.177856	0.058	0.051	1
DOK5	0.55694	0.25906	0.047	0.041	1
AXIN1	0.556966	-0.301902	0.031	0.037	1
SENP6	0.557473	0.166915	0.072	0.064	1
GGA3	0.55768	0.182755	0.119	0.11	1
C1orf21	0.55786	-0.157452	0.103	0.112	1
SETDB2	0.55797	0.301845	0.029	0.024	1
COG7	0.558003	0.282392	0.036	0.031	1
CDC27	0.558077	0.235571	0.06	0.054	1
HNRNPF	0.558574	0.194929	0.083	0.075	1
LYRM4	0.558749	-0.124081	0.069	0.077	1
CCDC25	0.559308	0.107467	0.116	0.107	1
MAPKAPK2	0.55951	0.158404	0.054	0.047	1
FAM84A	0.559603	-0.108687	0.15	0.16	1
BBOX1	0.559663	-0.126999	0.036	0.042	1
PPRC1	0.559748	0.457964	0.018	0.014	1
EHD1	0.559784	0.238519	0.056	0.05	1
VMA21	0.559866	-0.132235	0.116	0.126	1
NEXMIF	0.560015	-0.261135	0.027	0.032	1
FAF2	0.560406	0.228482	0.06	0.054	1
JPX	0.560417	0.149126	0.067	0.06	1
HOOK1	0.560595	-0.118228	0.043	0.049	1
PDCD6	0.560618	0.145922	0.161	0.151	1
IL34	0.56069	-0.158708	0.045	0.051	1
PCNX4	0.560743	0.283466	0.056	0.05	1
LYPLAL1	0.5612	0.229695	0.029	0.024	1
CCDC157	0.561242	-0.249855	0.011	0.015	1
BACE1-AS	0.561503	0.627889	0.016	0.012	1
HERC3	0.561589	-0.130841	0.051	0.058	1
PRKAR2A	0.561592	0.136036	0.043	0.037	1
MBLAC1	0.561651	-0.220108	0.011	0.015	1
CLDN9	0.561651	-0.220108	0.011	0.015	1
HLA-F	0.561663	0.364854	0.018	0.014	1
ZDHHC6	0.561726	0.294465	0.04	0.035	1
CDAN1	0.561965	-0.220108	0.018	0.022	1
FRG1	0.562016	-0.206169	0.027	0.032	1
ETV3	0.56206	-0.189734	0.011	0.015	1
AC009948.1	0.56206	-0.189734	0.011	0.015	1
CBLB	0.56206	-0.189734	0.011	0.015	1
HAUS3	0.56206	-0.189734	0.011	0.015	1
TTI2	0.56206	-0.189734	0.011	0.015	1
THAP7	0.562155	-0.14172	0.051	0.058	1
NEURL1	0.562178	0.143168	0.148	0.138	1
PAXX	0.562391	0.199561	0.103	0.095	1
MIR193BHG	0.562483	-0.158708	0.011	0.015	1
AC092376.2	0.562483	-0.158708	0.011	0.015	1
PIGN	0.562498	-0.19993	0.018	0.022	1
HMG20B	0.562684	-0.220108	0.027	0.032	1
INTU	0.562684	-0.192094	0.027	0.032	1
RAMP2	0.562684	-0.192094	0.027	0.032	1
SPON1	0.562996	-0.220108	0.04	0.046	1
ARHGAP27	0.563031	-0.179466	0.018	0.022	1
SYAP1	0.563382	-0.178529	0.047	0.053	1
SLC46A3	0.563596	-0.158708	0.018	0.022	1
DOPEY1	0.563624	-0.242476	0.034	0.039	1
CC2D1A	0.563702	0.1339	0.058	0.051	1
ZNF787	0.563791	-0.15209	0.038	0.044	1
TSHZ3	0.564283	0.294465	0.049	0.043	1
USP49	0.564289	0.692429	0.013	0.01	1
SALL2	0.564468	0.182651	0.081	0.073	1
ARID2	0.564703	-0.186941	0.022	0.027	1
LIPT1	0.564787	0.457964	0.016	0.012	1
RECK	0.564787	0.42234	0.016	0.012	1
RETREG3	0.564841	0.194929	0.051	0.045	1
FAM214B	0.564892	0.285127	0.045	0.039	1
PTPN5	0.565088	0.165546	0.154	0.145	1
ARID4B	0.565306	0.126758	0.067	0.06	1
CDH5	0.565394	0.42234	0.016	0.012	1
TRIM11	0.565516	-0.196392	0.049	0.056	1
PHLDA1	0.565664	-0.107633	0.06	0.068	1
CCDC130	0.565897	-0.231335	0.034	0.039	1
FBN1	0.565897	-0.197388	0.034	0.039	1
RSRC1	0.565899	-0.109405	0.045	0.051	1
BFAR	0.566396	0.233404	0.04	0.035	1
STK3	0.566551	0.531964	0.013	0.01	1
RRM1	0.566655	-0.185892	0.034	0.039	1
GDF7	0.566744	0.542853	0.013	0.01	1
FBLN5	0.566965	-0.255732	0.009	0.012	1
BIRC6	0.567068	-0.183582	0.04	0.046	1
ZNF138	0.567302	0.457964	0.013	0.01	1
C12orf66	0.567302	0.499784	0.013	0.01	1
CSMD3	0.56743	0.270878	0.027	0.022	1
MRPS7	0.567484	0.118114	0.13	0.12	1
VPS26C	0.567502	0.288039	0.034	0.029	1
PWP1	0.56752	0.164233	0.065	0.058	1
MRPS14	0.567962	0.362039	0.058	0.052	1
TUSC1	0.568085	0.145686	0.051	0.045	1
MAP4K3	0.568204	-0.201961	0.065	0.072	1
INTS3	0.568286	0.140067	0.089	0.081	1
ZNF436	0.568296	0.20764	0.04	0.035	1
RFX4	0.568296	0.20764	0.04	0.035	1
RBMX	0.568342	-0.187371	0.083	0.091	1
COL11A1	0.568436	0.417322	0.013	0.01	1
DICER1	0.568977	0.18199	0.076	0.069	1
ISOC1	0.569241	0.25633	0.034	0.029	1
LINC01896	0.569346	0.315945	0.056	0.05	1
KDSR	0.569585	-0.13949	0.047	0.053	1
FGFR1OP	0.569709	-0.142106	0.04	0.046	1
FAM50A	0.570246	-0.161214	0.105	0.114	1
LINC01963	0.570493	-0.126999	0.121	0.13	1
PPP6C	0.570509	0.112715	0.11	0.101	1
CA10	0.57117	0.194929	0.105	0.097	1
C16orf91	0.571235	-0.12133	0.034	0.039	1
NRG3	0.571251	-0.205609	0.054	0.06	1
MRPL38	0.572071	0.130799	0.069	0.062	1
CDK5RAP2	0.572343	-0.174304	0.043	0.049	1
MCM4	0.57241	-0.194113	0.029	0.034	1
SNF8	0.572598	0.32046	0.074	0.067	1
XPO4	0.572638	-0.279002	0.025	0.029	1
CRYBG3	0.572761	-0.242476	0.016	0.02	1
AMDHD2	0.573309	-0.324445	0.02	0.024	1
CDK5RAP1	0.573375	-0.220108	0.045	0.051	1
NDUFB2	0.573411	-0.1265	0.345	0.35	1
SSSCA1	0.573886	-0.290497	0.02	0.024	1
REXO1	0.573889	0.172209	0.045	0.039	1
LRRC8A	0.574135	0.103431	0.168	0.157	1
MCM3	0.574263	-0.174304	0.016	0.02	1
FAM92A	0.574367	-0.100526	0.067	0.075	1
CTXN3	0.574675	0.245555	0.058	0.052	1
NEUROD1	0.574988	-0.179466	0.016	0.02	1
CLPTM1L	0.575141	0.177227	0.107	0.099	1
CEP89	0.575367	0.32046	0.025	0.021	1
PRPF38B	0.575485	-0.166779	0.065	0.072	1
PPP1R15A	0.575575	0.114009	0.056	0.05	1
SFRP2	0.575617	-0.273219	0.02	0.024	1
KCTD8	0.575617	-0.23803	0.02	0.024	1
FXYD5	0.575617	-0.23803	0.02	0.024	1
RNF123	0.575625	0.119641	0.06	0.054	1
PCF11	0.575819	-0.211888	0.045	0.051	1
POLR2L	0.575822	-0.14172	0.336	0.339	1
ANLN	0.5759	0.225303	0.065	0.058	1
AL031056.1	0.576121	0.298765	0.025	0.021	1
ARRDC1	0.576121	0.298765	0.025	0.021	1
FGD1	0.576195	-0.220108	0.02	0.024	1
ZNF544	0.576332	0.235571	0.038	0.033	1
M6PR	0.576378	0.104897	0.094	0.086	1
LRRC27	0.57644	0.311743	0.031	0.027	1
COA4	0.576479	-0.23641	0.047	0.053	1
GLE1	0.576849	0.513105	0.029	0.025	1
BAMBI	0.576875	0.277392	0.025	0.021	1
ABHD4	0.576875	0.277392	0.025	0.021	1
GPN1	0.577145	0.265319	0.043	0.037	1
GUSB	0.577145	0.265319	0.043	0.037	1
IMP3	0.577182	0.114848	0.145	0.136	1
KIAA1614	0.577351	-0.183582	0.02	0.024	1
GAB2	0.577351	-0.183582	0.02	0.024	1
TGIF1	0.577351	-0.183582	0.02	0.024	1
MT1H	0.577404	0.20742	0.089	0.082	1
HTT	0.577439	0.108956	0.119	0.109	1
AL365361.1	0.577648	-0.210054	0.038	0.044	1
RUBCN	0.577841	-0.124248	0.074	0.081	1
C6orf120	0.578084	0.260518	0.031	0.027	1
HS2ST1	0.578517	0.238519	0.056	0.05	1
FAM120AOS	0.578909	-0.220108	0.031	0.036	1
AC010980.2	0.578931	0.260518	0.031	0.027	1
PAG1	0.57913	0.368959	0.04	0.035	1
FABP6	0.579224	0.482211	0.022	0.019	1
FXN	0.579224	0.482211	0.022	0.019	1
HRH2	0.579253	-0.195305	0.047	0.053	1
SLC39A3	0.579317	0.194929	0.069	0.063	1
ACOT2	0.57945	0.32046	0.036	0.031	1
NOL9	0.579822	-0.232932	0.06	0.067	1
EBNA1BP2	0.579822	-0.200656	0.06	0.067	1
ANKRD42	0.580078	0.231455	0.043	0.037	1
MTHFR	0.580118	-0.179466	0.038	0.044	1
RBM38	0.580131	0.300423	0.051	0.046	1
SUPT6H	0.580286	0.123545	0.094	0.086	1
UBA3	0.580386	0.165783	0.098	0.091	1
CEP104	0.580389	-0.183582	0.031	0.036	1
CACNA2D3	0.580511	0.107467	0.085	0.077	1
NUBP1	0.580773	0.832359	0.02	0.017	1
BCAS2	0.580773	0.216956	0.107	0.1	1
AGPAT1	0.581406	0.114556	0.132	0.123	1
AC104825.1	0.581475	0.194929	0.031	0.027	1
FAM204A	0.581689	0.211608	0.06	0.054	1
ARL10	0.581923	0.221896	0.056	0.05	1
PRADC1	0.582241	0.12454	0.063	0.056	1
PDE1A	0.582363	-0.152994	0.069	0.077	1
COPA	0.582462	-0.133852	0.116	0.125	1
FAM192A	0.582687	0.167317	0.136	0.127	1
RASSF2	0.58287	-0.201331	0.063	0.069	1
KCNG1	0.582924	-0.119581	0.054	0.06	1
PDGFA	0.583185	0.1339	0.058	0.052	1
ACSBG1	0.583349	-0.12453	0.081	0.088	1
ARHGAP44	0.583468	-0.15032	0.094	0.102	1
LPGAT1	0.583637	0.139724	0.096	0.088	1
MTFP1	0.583864	-0.245643	0.013	0.017	1
CNNM4	0.58406	0.332433	0.022	0.019	1
GRPEL2	0.584061	-0.150845	0.031	0.036	1
PHACTR3	0.58415	-0.142571	0.092	0.1	1
SEMA3A	0.584329	-0.220108	0.013	0.017	1
HDAC11	0.584378	-0.182633	0.083	0.09	1
C2CD4C	0.584695	0.194929	0.051	0.046	1
MOB3A	0.584754	0.267442	0.036	0.031	1
NUP188	0.584784	0.285127	0.022	0.019	1
L3MBTL1	0.58485	0.307404	0.04	0.035	1
CORO7	0.584867	-0.220108	0.027	0.032	1
ADAM10	0.584962	0.201816	0.069	0.063	1
CSTF3	0.585115	-0.264502	0.034	0.039	1
ZNF181	0.58526	-0.167641	0.013	0.017	1
ETV1	0.585456	-0.191349	0.04	0.046	1
TMEM39B	0.585662	0.252645	0.036	0.031	1
PARP8	0.58581	0.294465	0.04	0.035	1
OGFR	0.586074	-0.143327	0.085	0.093	1
ATXN3	0.586152	0.184041	0.047	0.041	1
SNIP1	0.586234	-0.17788	0.027	0.032	1
BTRC	0.586502	0.158093	0.116	0.108	1
PLXNA3	0.586569	0.237998	0.036	0.031	1
CCDC50	0.586623	0.174465	0.072	0.065	1
ZNF33A	0.586662	-0.208793	0.034	0.039	1
GXYLT1	0.586959	0.216956	0.022	0.019	1
COL6A1	0.587056	-0.188986	0.089	0.097	1
FUK	0.587216	0.301845	0.029	0.025	1
SLC1A6	0.587581	-0.279002	0.018	0.022	1
ITGB2	0.587733	0.26893	0.04	0.035	1
ZNF667-AS1	0.587829	0.144303	0.139	0.13	1
NADK2	0.587976	0.122361	0.089	0.082	1
DDX28	0.588101	0.484436	0.02	0.017	1
ZNF821	0.588229	0.151861	0.047	0.041	1
TMEM42	0.58826	-0.131174	0.047	0.053	1
TMEM120A	0.588483	0.123846	0.069	0.063	1
UBE3B	0.588563	-0.126999	0.072	0.079	1
SPR	0.588728	-0.133852	0.058	0.065	1
RPS6KA3	0.588754	0.116927	0.056	0.05	1
ZNF639	0.588826	0.263877	0.049	0.044	1
GBA	0.588918	0.133002	0.081	0.073	1
ALAD	0.589369	0.10182	0.094	0.086	1
PRSS23	0.589542	-0.186941	0.022	0.027	1
RCE1	0.589775	-0.19993	0.018	0.022	1
DHRS4L2	0.589775	-0.19993	0.018	0.022	1
ZFAND2A	0.589862	-0.135219	0.074	0.081	1
CALB2	0.59031	0.130799	0.047	0.041	1
SPATA13	0.590324	-0.19993	0.018	0.022	1
TMEM127	0.590516	0.24029	0.132	0.125	1
PLCG1	0.59052	-0.193341	0.074	0.081	1
ZNF516	0.590609	0.233404	0.04	0.035	1
ACVR1	0.590873	-0.158708	0.018	0.022	1
RBAK	0.590873	-0.158708	0.018	0.022	1
RCOR2	0.590873	-0.179466	0.018	0.022	1
MEX3D	0.591449	-0.135716	0.022	0.027	1
ZNF839	0.591935	0.3739	0.02	0.017	1
NEURL4	0.591935	0.3739	0.02	0.017	1
ZSWIM7	0.591987	-0.174304	0.043	0.048	1
MRPS15	0.592011	0.207002	0.081	0.074	1
PALLD	0.592286	-0.158708	0.063	0.069	1
MRPS11	0.592463	0.151861	0.134	0.126	1
ADIRF	0.592529	0.111041	0.177	0.166	1
CWC27	0.592539	0.20764	0.04	0.035	1
MATN2	0.592627	0.346933	0.02	0.017	1
MSANTD3	0.592627	0.346933	0.02	0.017	1
TRIM22	0.592627	0.346933	0.02	0.017	1
B3GNT4	0.592627	0.32046	0.02	0.017	1
ZNF304	0.592627	0.346933	0.02	0.017	1
TOX	0.592632	-0.211495	0.045	0.05	1
TAP1	0.592816	0.417322	0.027	0.023	1
SPEF1	0.592816	0.417322	0.027	0.023	1
GALNT15	0.59305	0.346933	0.038	0.033	1
NMT2	0.593347	-0.123678	0.06	0.067	1
MMAB	0.593628	0.165182	0.067	0.061	1
JPH3	0.593741	-0.109405	0.181	0.191	1
PBDC1	0.593929	-0.307571	0.011	0.014	1
TRERF1	0.594008	-0.194113	0.029	0.034	1
ZNF197	0.594013	0.26893	0.02	0.017	1
HECTD3	0.594402	0.377793	0.027	0.023	1
PTRH2	0.594545	0.282392	0.034	0.029	1
NGDN	0.594664	0.205901	0.045	0.039	1
NOL6	0.594701	0.194929	0.045	0.039	1
UBXN1	0.594805	-0.176841	0.119	0.126	1
AIFM2	0.594871	-0.107633	0.018	0.022	1
NASP	0.595074	0.224373	0.065	0.059	1
FGF11	0.595203	-0.220108	0.011	0.014	1
PLEKHM2	0.59525	-0.135987	0.13	0.138	1
POC1B	0.595628	-0.158708	0.011	0.014	1
MANEA	0.595903	0.578258	0.018	0.015	1
HOOK3	0.596167	0.143267	0.067	0.061	1
EFCAB7	0.596245	0.25633	0.034	0.029	1
FOXRED1	0.596398	0.194929	0.067	0.061	1
CENPBD1	0.596679	0.330585	0.027	0.023	1
SLAIN2	0.596686	-0.230092	0.038	0.043	1
YOD1	0.596686	-0.220108	0.038	0.043	1
2025-09-01	0.596851	0.301845	0.027	0.023	1
IFI27	0.596872	-0.125183	0.107	0.115	1
IST1	0.597047	0.179499	0.121	0.113	1
FAM98A	0.597137	0.155401	0.085	0.078	1
AC010969.2	0.597215	0.516858	0.018	0.015	1
TBC1D13	0.597268	-0.162005	0.074	0.081	1
TPCN2	0.597297	0.48711	0.018	0.015	1
ZBTB6	0.59744	0.290507	0.027	0.023	1
ERP44	0.597736	0.286352	0.038	0.033	1
MCPH1	0.597872	0.48711	0.018	0.015	1
CNTNAP1	0.598173	-0.210327	0.076	0.083	1
RFX1	0.598236	0.290507	0.027	0.023	1
EEF1E1	0.598371	0.219177	0.06	0.054	1
ZNF302	0.598438	0.112467	0.072	0.065	1
NOL4L	0.598542	0.309865	0.069	0.063	1
UBR1	0.598587	0.174171	0.049	0.044	1
KLHL35	0.599032	0.270878	0.027	0.023	1
GRM7	0.59915	-0.243955	0.031	0.036	1
COMMD3	0.599658	0.163903	0.049	0.044	1
C9orf116	0.599829	0.251513	0.027	0.023	1
PLEKHH3	0.599829	0.251513	0.027	0.023	1
ABCD4	0.599994	0.285903	0.058	0.052	1
MIF4GD	0.60025	0.364854	0.018	0.015	1
SHKBP1	0.60025	0.395228	0.018	0.015	1
TAZ	0.600561	0.24646	0.038	0.033	1
AP1G1	0.600584	0.115076	0.087	0.08	1
PEG10	0.60061	-0.133231	0.159	0.167	1
FSTL1	0.60073	0.143583	0.049	0.044	1
STAMBPL1	0.600822	0.274001	0.047	0.042	1
GTPBP4	0.600828	-0.137646	0.036	0.041	1
FBXO46	0.600908	0.364854	0.018	0.015	1
FZR1	0.601031	0.289926	0.065	0.059	1
FAHD2A	0.601321	0.126758	0.067	0.061	1
EML6	0.601493	0.235571	0.038	0.033	1
TEX264	0.60156	0.228718	0.069	0.063	1
MYADML2	0.601567	0.335107	0.018	0.015	1
LKAAEAR1	0.601567	0.277392	0.018	0.015	1
ID1	0.601719	0.145686	0.049	0.044	1
HIF1AN	0.601939	0.182329	0.076	0.069	1
MOK	0.602087	0.194929	0.06	0.054	1
NXT1	0.602226	0.249377	0.018	0.015	1
BICC1	0.602226	0.305961	0.018	0.015	1
CAND2	0.602537	-0.220108	0.016	0.019	1
TRADD	0.602537	-0.220108	0.016	0.019	1
C10orf88	0.602577	-0.23803	0.02	0.024	1
AZI2	0.602639	-0.171198	0.063	0.069	1
HTR2A	0.602641	-0.126999	0.069	0.076	1
SGPL1	0.602928	-0.171198	0.031	0.036	1
GDAP1L1	0.602997	0.166733	0.148	0.14	1
C12orf75	0.603053	-0.220108	0.016	0.019	1
NATD1	0.603053	-0.197388	0.016	0.019	1
ZC3H4	0.60315	0.237365	0.047	0.042	1
UMAD1	0.603382	0.20835	0.038	0.033	1
HSD11B2	0.603382	0.20835	0.038	0.033	1
EXOC2	0.603405	-0.137646	0.038	0.043	1
C1orf159	0.60357	-0.174304	0.016	0.019	1
DEPTOR	0.60357	-0.174304	0.016	0.019	1
PPIL1	0.603666	-0.123432	0.056	0.062	1
KCNQ5	0.603998	-0.114705	0.112	0.12	1
CAAP1	0.604082	0.521158	0.025	0.021	1
CFAP69	0.604219	-0.183582	0.009	0.012	1
ZFX	0.604442	-0.146107	0.031	0.036	1
MTA2	0.604442	-0.146107	0.031	0.036	1
SPATA6	0.604562	0.592265	0.016	0.013	1
HMGXB4	0.604562	0.592265	0.016	0.013	1
MMRN2	0.604597	-0.146107	0.009	0.012	1
C10orf105	0.604625	-0.126999	0.016	0.019	1
SMYD2	0.604655	0.122361	0.089	0.082	1
HMGCR	0.604719	-0.145081	0.076	0.083	1
SLC38A7	0.604726	0.288039	0.031	0.027	1
POLD2	0.60475	-0.109077	0.056	0.062	1
MED13	0.604971	-0.181634	0.04	0.046	1
SLC29A2	0.604983	-0.107633	0.009	0.012	1
HBA2	0.605015	-0.37796	0.069	0.076	1
LSM2	0.605047	0.119641	0.058	0.052	1
HTRA2	0.605557	-0.18204	0.051	0.057	1
FAAP100	0.605752	0.371807	0.025	0.021	1
EMP1	0.606218	-0.152994	0.02	0.024	1
JDP2	0.60623	-0.120112	0.058	0.064	1
SPOPL	0.606315	0.277392	0.031	0.027	1
MRPL48	0.606565	0.125581	0.092	0.084	1
REV1	0.606678	-0.114926	0.031	0.036	1
FBXL20	0.606848	0.194929	0.051	0.046	1
AC015712.2	0.607403	0.457964	0.016	0.013	1
RHBDF2	0.607403	0.457964	0.016	0.013	1
PGPEP1	0.607642	-0.220108	0.027	0.031	1
C1orf35	0.607816	0.229695	0.054	0.048	1
SGSM3	0.607897	-0.126999	0.076	0.083	1
ZNF131	0.607922	-0.231335	0.034	0.038	1
CLCN2	0.608013	0.42234	0.016	0.013	1
ATP10D	0.608013	0.42234	0.016	0.013	1
RNF144B	0.608013	0.42234	0.016	0.013	1
VTI1A	0.608013	0.42234	0.016	0.013	1
RARG	0.608013	0.42234	0.016	0.013	1
WDR75	0.608038	0.243839	0.031	0.027	1
VWC2	0.608038	0.243839	0.031	0.027	1
ZFP14	0.608038	0.243839	0.031	0.027	1
RHBDL3	0.608424	-0.136914	0.06	0.067	1
GLDN	0.608634	0.387574	0.016	0.013	1
FAR2	0.608675	0.298765	0.025	0.021	1
HIRA	0.608675	0.298765	0.025	0.021	1
SPARC	0.608767	0.243001	0.233	0.221	1
BTN3A3	0.6089	0.227351	0.031	0.027	1
GABPB1-AS1	0.6089	0.227351	0.031	0.027	1
MVD	0.609002	0.167708	0.072	0.065	1
KHK	0.609089	0.291605	0.036	0.031	1
MAPK4	0.609659	-0.153681	0.107	0.115	1
PPP2R2D	0.609711	-0.150845	0.103	0.11	1
SDHAF4	0.60974	-0.17788	0.027	0.031	1
TMEM67	0.609877	0.32046	0.016	0.013	1
MPDZ	0.610036	0.15026	0.11	0.102	1
IMPDH1	0.610038	-0.103594	0.058	0.064	1
AC120036.4	0.610211	0.25633	0.025	0.021	1
ZNF680	0.61044	-0.17788	0.027	0.031	1
EBLN3P	0.610572	0.132194	0.065	0.059	1
P2RY1	0.61098	0.17503	0.025	0.021	1
SHARPIN	0.611037	-0.110879	0.049	0.055	1
ZNF22	0.61114	-0.149025	0.027	0.031	1
CNTFR	0.611456	0.219177	0.098	0.091	1
ZHX3	0.611747	-0.126999	0.081	0.088	1
FIGN	0.61188	0.40138	0.029	0.025	1
MLEC	0.611931	0.147624	0.083	0.076	1
NDUFAF5	0.612189	-0.138494	0.051	0.057	1
ZFAS1	0.612289	-0.143629	0.098	0.106	1
DCAF10	0.612404	0.129127	0.051	0.046	1
CACNA1E	0.612627	-0.153359	0.098	0.106	1
GRIN2B	0.613136	-0.144557	0.103	0.11	1
2025-09-11	0.613299	-0.183582	0.085	0.092	1
SRP68	0.613561	-0.133396	0.094	0.101	1
UBAP1	0.613729	0.13192	0.112	0.104	1
CYB5D2	0.613756	0.120382	0.047	0.042	1
TPP1	0.613838	0.141766	0.204	0.195	1
EDEM3	0.614143	-0.176519	0.045	0.05	1
IL1RAP	0.614185	0.499784	0.013	0.011	1
AC067838.1	0.614185	0.499784	0.013	0.011	1
UBXN4	0.614464	0.111513	0.087	0.08	1
GOLGA1	0.614497	-0.20362	0.022	0.026	1
ADO	0.614591	0.160164	0.085	0.078	1
L3MBTL3	0.614757	0.457964	0.013	0.011	1
AC068888.1	0.614757	0.457964	0.013	0.011	1
GAREM1	0.614904	0.225303	0.049	0.044	1
CISD3	0.614974	-0.135716	0.092	0.099	1
PRMT6	0.615075	0.434117	0.022	0.019	1
FAM3A	0.615243	0.194929	0.074	0.067	1
CDH7	0.615338	0.417322	0.013	0.011	1
DNAJA4	0.615354	-0.116839	0.159	0.167	1
GPN3	0.615769	-0.170067	0.022	0.026	1
HAUS2	0.615769	-0.170067	0.022	0.026	1
FUS	0.615776	0.166585	0.226	0.219	1
PDIA3	0.615776	-0.102751	0.101	0.108	1
NFE2L2	0.615918	-0.12476	0.092	0.099	1
ZDHHC18	0.616134	0.130799	0.072	0.065	1
CCDC24	0.616146	-0.220108	0.029	0.034	1
TTC7A	0.616497	-0.194113	0.013	0.017	1
HCLS1	0.616497	-0.194113	0.013	0.017	1
WNK3	0.616497	-0.194113	0.013	0.017	1
LEPROT	0.616779	0.152619	0.058	0.052	1
TMEM99	0.616977	-0.167641	0.013	0.017	1
RAP2C	0.617043	-0.135716	0.022	0.026	1
THEM6	0.617043	-0.135716	0.022	0.026	1
OSER1-DT	0.617049	0.20764	0.04	0.036	1
SNORC	0.617287	0.19923	0.107	0.1	1
GRB14	0.617458	-0.140674	0.013	0.017	1
TMEM187	0.617458	-0.140674	0.013	0.017	1
GNG10	0.617458	-0.140674	0.013	0.017	1
ZCCHC3	0.617558	0.227351	0.06	0.055	1
ERMP1	0.617647	0.283466	0.029	0.025	1
ACER3	0.617676	0.205901	0.045	0.04	1
MAK16	0.61789	0.35668	0.022	0.019	1
KIAA1958	0.61789	0.35668	0.022	0.019	1
ZNRF3	0.617977	0.267993	0.051	0.046	1
MRPL44	0.618118	-0.190724	0.067	0.073	1
EXOC7	0.618255	-0.122986	0.101	0.108	1
MAP3K13	0.618359	-0.132645	0.072	0.078	1
ZBTB18	0.618399	-0.120273	0.179	0.188	1
HADHB	0.618592	0.113893	0.15	0.141	1
TUBG1	0.618938	0.267993	0.051	0.046	1
AKAP10	0.61897	0.14602	0.058	0.052	1
TMEM150C	0.619044	0.152619	0.058	0.052	1
LIMD1	0.619079	0.557499	0.011	0.009	1
LINC00632	0.619079	0.557499	0.011	0.009	1
AC139491.7	0.619127	-0.179466	0.018	0.021	1
RAPGEF3	0.619311	0.12884	0.067	0.061	1
CACNA1D	0.61932	0.247397	0.029	0.025	1
FSTL3	0.619343	0.308586	0.022	0.019	1
PIAS1	0.619435	0.154572	0.094	0.087	1
COMMD4	0.619538	-0.19993	0.038	0.043	1
SNX32	0.619588	0.224373	0.065	0.059	1
LINC01007	0.619609	0.457964	0.011	0.009	1
PTPN23	0.619775	0.112189	0.101	0.093	1
PHF19	0.619859	0.496958	0.027	0.023	1
INPP5D	0.620081	0.285127	0.022	0.019	1
ADHFE1	0.620081	0.285127	0.022	0.019	1
RAB37	0.620081	0.285127	0.022	0.019	1
ZNF43	0.620144	0.457964	0.011	0.009	1
BRCC3	0.620157	0.229695	0.029	0.025	1
CD44	0.620157	0.229695	0.029	0.025	1
FBXO27	0.620447	0.174171	0.049	0.044	1
APTX	0.62047	-0.152994	0.047	0.052	1
PSME3	0.620654	0.12991	0.098	0.091	1
SLC7A11	0.621286	0.217649	0.065	0.059	1
HECA	0.621458	0.259635	0.074	0.068	1
PPT1	0.621473	0.125295	0.174	0.166	1
ASAP3	0.621962	-0.126999	0.018	0.021	1
FAM50B	0.622392	-0.144381	0.047	0.052	1
SECISBP2	0.622606	-0.164152	0.049	0.055	1
SLC44A2	0.622664	-0.157281	0.092	0.099	1
CENPX	0.622786	0.144303	0.139	0.13	1
RSU1	0.622939	-0.208035	0.031	0.036	1
COG1	0.623001	0.111513	0.089	0.082	1
VWA5B2	0.623055	0.286352	0.038	0.034	1
PPP1R8	0.623337	0.209576	0.067	0.061	1
ERGIC1	0.623593	-0.17228	0.049	0.055	1
PPP2R5E	0.623735	-0.18011	0.069	0.076	1
MMP16	0.624003	-0.191349	0.04	0.045	1
RAB28	0.624202	0.343252	0.054	0.049	1
KLF9	0.624737	-0.145541	0.139	0.146	1
STX10	0.624917	0.225303	0.063	0.057	1
MYOM2	0.624965	0.259635	0.038	0.034	1
ZC3H7A	0.625021	0.233404	0.038	0.034	1
ACTR1A	0.625174	-0.183114	0.168	0.174	1
ATXN1L	0.625253	-0.195861	0.031	0.036	1
MYADM	0.625289	-0.238644	0.063	0.068	1
FASTKD1	0.625348	0.225303	0.034	0.029	1
CCDC58	0.625442	0.484436	0.02	0.017	1
AGPAT3	0.625748	0.10612	0.085	0.078	1
CDKN2C	0.626182	-0.158708	0.025	0.029	1
ERGIC3	0.626264	0.164092	0.107	0.1	1
PBX1	0.626783	0.110041	0.15	0.141	1
GREB1	0.626859	-0.14294	0.025	0.029	1
SETD2	0.626909	0.177227	0.056	0.05	1
SNHG8	0.626918	-0.169124	0.078	0.085	1
C1S	0.626966	-0.121928	0.038	0.043	1
ATF6	0.627016	-0.211063	0.043	0.048	1
KLHDC8B	0.627016	-0.220108	0.043	0.048	1
PEX12	0.627148	0.194929	0.034	0.029	1
MAPK6	0.627179	0.184513	0.094	0.087	1
ZDHHC7	0.62736	-0.158708	0.051	0.057	1
EVI2A	0.62748	-0.110879	0.047	0.052	1
DCUN1D2	0.627607	-0.22867	0.045	0.05	1
PPP1CC	0.627632	-0.115411	0.154	0.162	1
NISCH	0.627679	0.145563	0.277	0.272	1
ZNF574	0.627844	0.32046	0.027	0.023	1
UBE3C	0.627851	0.206425	0.083	0.077	1
CLCC1	0.62788	0.221896	0.038	0.034	1
CRAMP1	0.62861	0.310407	0.027	0.023	1
DCAF11	0.628644	0.169166	0.076	0.07	1
CDC25B	0.628733	0.175564	0.074	0.068	1
SLC39A1	0.628787	0.212207	0.027	0.023	1
UIMC1	0.628819	0.3739	0.02	0.017	1
TCERG1	0.628911	0.177008	0.081	0.074	1
SH3BP1	0.628989	-0.279002	0.011	0.014	1
RNF5	0.629122	0.128966	0.112	0.105	1
SLF1	0.629188	-0.23803	0.02	0.024	1
THTPA	0.629202	-0.162287	0.076	0.082	1
INO80E	0.629236	-0.167641	0.074	0.08	1
ADGRB3	0.629253	0.173619	0.112	0.105	1
LARP7	0.629326	-0.142106	0.04	0.045	1
EML4	0.629387	0.290507	0.027	0.023	1
CEP44	0.629429	-0.307571	0.011	0.014	1
HUS1	0.629507	0.346933	0.02	0.017	1
SZT2	0.629797	0.181633	0.038	0.034	1
PERP	0.629797	-0.220108	0.02	0.024	1
ANKIB1	0.629828	-0.201331	0.063	0.068	1
ANGEL2	0.629844	0.14602	0.06	0.055	1
PRKD3	0.629869	-0.189734	0.011	0.014	1
DNAJC11	0.629921	0.140482	0.083	0.076	1
PAQR7	0.630213	0.294465	0.02	0.017	1
RXRG	0.630213	0.294465	0.02	0.017	1
SOX13	0.630213	0.32046	0.02	0.017	1
RAB8B	0.630255	0.126758	0.065	0.059	1
ZNF736	0.630309	-0.158708	0.011	0.014	1
DCP1B	0.630309	-0.158708	0.011	0.014	1
CCNA2	0.630309	-0.158708	0.011	0.014	1
SLC27A5	0.630393	0.142462	0.056	0.05	1
MAP4K4	0.630736	0.101029	0.119	0.111	1
AL592148.3	0.630749	-0.126999	0.011	0.014	1
TMLHE	0.630749	-0.126999	0.011	0.014	1
APPL1	0.630812	-0.107633	0.085	0.092	1
UHRF1BP1	0.630919	0.294465	0.02	0.017	1
ARL17A	0.630919	0.294465	0.02	0.017	1
ZC3H12B	0.631006	0.251513	0.027	0.023	1
CBWD5	0.631006	-0.247589	0.027	0.031	1
CC2D2A	0.631015	-0.220108	0.02	0.024	1
UTP3	0.631015	-0.183582	0.02	0.024	1
CCHCR1	0.631015	-0.183582	0.02	0.024	1
KIAA1324L	0.631281	-0.174304	0.034	0.038	1
SDCBP2	0.631303	0.136036	0.06	0.055	1
UBE2W	0.631394	-0.121544	0.112	0.119	1
TYW1	0.631624	-0.164967	0.02	0.024	1
ENTR1	0.631624	-0.164967	0.02	0.024	1
GART	0.631624	-0.164967	0.02	0.024	1
PLPPR2	0.631653	0.171416	0.139	0.132	1
UNK	0.631816	0.232404	0.027	0.023	1
SORD	0.631835	-0.264502	0.016	0.019	1
SMG1	0.632003	0.104583	0.105	0.098	1
TMEM229B	0.632087	-0.162623	0.034	0.038	1
AP001816.1	0.632234	-0.164967	0.02	0.024	1
EIF2B4	0.632353	0.114311	0.06	0.055	1
ZZEF1	0.632434	-0.206169	0.027	0.031	1
THOC2	0.632805	0.145686	0.051	0.046	1
ZNF266	0.632874	0.654361	0.018	0.015	1
FAM120C	0.632893	-0.150845	0.034	0.038	1
SLC35E3	0.632898	-0.220108	0.016	0.019	1
SLC13A3	0.632898	-0.220108	0.016	0.019	1
PPAT	0.633149	-0.192094	0.027	0.031	1
CHAMP1	0.633149	-0.192094	0.027	0.031	1
POR	0.633527	0.109538	0.085	0.079	1
ZNF703	0.633615	0.147624	0.043	0.038	1
SLC25A26	0.633638	0.142462	0.038	0.034	1
MPPED2	0.633962	-0.174304	0.016	0.019	1
TMEM62	0.633962	-0.174304	0.016	0.019	1
SLC30A9	0.634187	0.134694	0.085	0.079	1
DCAF5	0.63424	0.151861	0.047	0.042	1
FAM184A	0.634599	0.129638	0.038	0.034	1
PI4K2A	0.634705	0.20835	0.072	0.066	1
SLK	0.634732	0.120929	0.078	0.072	1
RNF24	0.634783	0.188445	0.076	0.07	1
MUM1	0.634819	-0.163181	0.089	0.096	1
UBN2	0.63489	0.277392	0.031	0.027	1
CHRNB1	0.635159	-0.118228	0.02	0.024	1
WDR91	0.635294	-0.149025	0.027	0.031	1
IQCK	0.635294	-0.149025	0.027	0.031	1
COX7A1	0.635745	0.177856	0.199	0.193	1
LTBP1	0.636042	0.547231	0.018	0.015	1
RPRD2	0.636226	0.194929	0.065	0.059	1
IWS1	0.636387	0.114009	0.056	0.05	1
CBR3	0.636594	0.243839	0.031	0.027	1
DCHS1	0.636711	0.516858	0.018	0.015	1
ACO1	0.636947	0.204983	0.049	0.044	1
GPR27	0.637278	0.116927	0.051	0.046	1
SPI1	0.63738	0.48711	0.018	0.015	1
CPNE8	0.637555	0.105292	0.056	0.05	1
MOG	0.637603	0.162139	0.058	0.053	1
TSTD1	0.637691	-0.230092	0.038	0.043	1
PRR3	0.637749	0.392869	0.025	0.021	1
STRN	0.637775	0.239324	0.045	0.04	1
AKTIP	0.637805	0.127185	0.105	0.098	1
TNFRSF21	0.638025	-0.11673	0.096	0.103	1
CHD1L	0.638232	-0.155013	0.036	0.04	1
GPR146	0.638345	0.194929	0.031	0.027	1
THAP1	0.638345	0.211049	0.031	0.027	1
MDN1	0.638671	-0.140674	0.058	0.064	1
ZDHHC11B	0.639072	-0.143872	0.036	0.04	1
SGPP1	0.639268	0.267993	0.051	0.047	1
SLC37A1	0.639306	0.351049	0.025	0.021	1
C17orf51	0.639392	0.145176	0.081	0.074	1
EXOC3	0.639671	0.271343	0.081	0.075	1
RNF139	0.639781	0.289145	0.056	0.051	1
FASTKD3	0.639901	0.395228	0.018	0.015	1
LY86-AS1	0.639901	0.395228	0.018	0.015	1
CYBRD1	0.640027	-0.17228	0.049	0.054	1
TXNRD1	0.640174	-0.187928	0.074	0.08	1
ARF5	0.640198	0.144303	0.058	0.053	1
SEC23B	0.640539	-0.109405	0.045	0.05	1
CEBPZOS	0.640552	-0.174304	0.069	0.075	1
CPT1B	0.640558	0.364854	0.018	0.015	1
SEC22A	0.641229	0.305961	0.018	0.015	1
RPL26L1	0.641347	-0.126999	0.036	0.04	1
PSME2	0.641394	-0.118228	0.045	0.05	1
GSE1	0.641565	0.284197	0.047	0.042	1
CCNDBP1	0.641602	-0.196801	0.083	0.089	1
HINFP	0.641755	0.194929	0.04	0.036	1
GAS8	0.641798	0.20764	0.04	0.036	1
PGM1	0.641813	0.122173	0.063	0.057	1
MYH7B	0.6419	0.305961	0.018	0.015	1
RNF220	0.641989	0.136036	0.163	0.155	1
DAXX	0.642094	0.194929	0.045	0.04	1
KCTD4	0.642349	0.277392	0.025	0.021	1
ETAA1	0.642571	0.277392	0.018	0.015	1
PCDHB4	0.642658	-0.183582	0.009	0.011	1
RBBP6	0.642705	0.254636	0.072	0.066	1
PDCD2	0.642708	0.251513	0.051	0.047	1
DHFR	0.642776	-0.152994	0.022	0.026	1
MRPL50	0.642797	0.1339	0.058	0.053	1
ZNF408	0.642819	0.147624	0.016	0.019	1
FLI1	0.643051	-0.146107	0.009	0.011	1
TGS1	0.643051	-0.146107	0.009	0.011	1
LINC01750	0.64313	0.25633	0.025	0.021	1
DNAAF5	0.643428	-0.135716	0.022	0.026	1
NME2	0.643428	-0.135716	0.022	0.026	1
FZD6	0.643445	-0.107633	0.009	0.011	1
TBC1D2	0.643445	-0.107633	0.009	0.011	1
SRD5A1	0.643784	0.182329	0.04	0.036	1
SLC15A2	0.644668	0.116927	0.049	0.044	1
ENKD1	0.644761	0.32046	0.038	0.034	1
ABHD13	0.645235	0.149842	0.045	0.04	1
DDX41	0.646095	0.107946	0.121	0.113	1
CXXC4	0.646105	-0.171853	0.04	0.045	1
POLD4	0.646105	-0.171853	0.04	0.045	1
ZNF641	0.646283	0.149842	0.045	0.04	1
AC092958.1	0.646503	0.116927	0.009	0.011	1
GAL3ST1	0.646775	0.277392	0.029	0.025	1
AIG1	0.646928	0.151428	0.101	0.094	1
SEC13	0.647079	-0.117015	0.06	0.066	1
SLITRK2	0.647348	0.110041	0.069	0.064	1
ADORA2B	0.64741	0.592265	0.016	0.013	1
SERPINE2	0.647413	0.131426	0.181	0.172	1
SLC45A1	0.648099	-0.195861	0.031	0.036	1
NELFE	0.648385	0.125027	0.096	0.09	1
POGLUT1	0.648399	0.265319	0.029	0.025	1
MVB12A	0.648399	0.265319	0.029	0.025	1
GNA13	0.648563	-0.114117	0.06	0.066	1
GADD45B	0.648737	0.171083	0.081	0.074	1
PAK5	0.648759	0.120929	0.04	0.036	1
RGP1	0.648905	-0.179466	0.018	0.021	1
COL4A5	0.648976	-0.245643	0.013	0.016	1
PDZD7	0.649071	0.457964	0.022	0.019	1
AUH	0.649171	-0.123146	0.051	0.057	1
SNRNP35	0.64918	0.10182	0.054	0.049	1
TMEM231	0.649247	0.247397	0.029	0.025	1
CYTH3	0.649342	-0.142106	0.083	0.089	1
WDTC1	0.649462	-0.14294	0.078	0.084	1
RFX3	0.649561	-0.12991	0.069	0.075	1
TNFSF12	0.649561	-0.135716	0.069	0.075	1
MRPL11	0.64958	0.272932	0.038	0.034	1
MCUR1	0.650202	-0.149025	0.054	0.059	1
CDH6	0.650327	-0.205001	0.025	0.028	1
UNC5B	0.650327	-0.205001	0.025	0.028	1
NAA10	0.650395	0.10276	0.101	0.094	1
TDRD6	0.650464	-0.140674	0.013	0.016	1
YAP1	0.650588	-0.192801	0.043	0.047	1
DDIT4L	0.65096	-0.113193	0.013	0.016	1
LY86	0.65096	-0.113193	0.013	0.016	1
FOSB	0.651018	-0.205001	0.025	0.028	1
KLHL5	0.651094	-0.126999	0.031	0.036	1
KLHL22	0.651154	0.213545	0.078	0.073	1
MPHOSPH6	0.651194	-0.123146	0.051	0.057	1
CACUL1	0.651202	0.216956	0.087	0.081	1
DNAJC13	0.651239	-0.107633	0.051	0.057	1
CWC22	0.651315	0.387574	0.022	0.019	1
USP33	0.651361	-0.115139	0.119	0.126	1
MICAL2	0.651441	0.115941	0.15	0.142	1
GHDC	0.651499	0.194929	0.047	0.042	1
TPBG	0.651506	0.218013	0.043	0.038	1
POLDIP3	0.65152	-0.12133	0.072	0.078	1
SPG21	0.651648	0.110613	0.076	0.07	1
TMEM234	0.651649	0.387574	0.016	0.013	1
PSMB9	0.651649	0.387574	0.016	0.013	1
ZNF786	0.651649	0.387574	0.016	0.013	1
ZCCHC24	0.651692	0.137319	0.092	0.085	1
SPTBN4	0.651726	-0.124325	0.15	0.157	1
CPNE5	0.651779	-0.120572	0.128	0.135	1
NAT10	0.651797	0.177856	0.029	0.025	1
ODF2L	0.651797	0.194929	0.029	0.025	1
RTL10	0.652221	0.292626	0.054	0.049	1
ARHGAP29	0.652282	0.353627	0.016	0.013	1
DNAH1	0.652282	0.353627	0.016	0.013	1
AC102953.2	0.652282	0.353627	0.016	0.013	1
SENP8	0.652282	0.353627	0.016	0.013	1
CPSF1	0.65233	0.130799	0.092	0.085	1
XK	0.652476	0.218013	0.043	0.038	1
AC091138.1	0.652647	0.160982	0.029	0.025	1
LIX1L	0.652672	-0.102751	0.031	0.036	1
ZSWIM5	0.652916	0.288039	0.016	0.013	1
PCSK6	0.652916	0.32046	0.016	0.013	1
PPOX	0.652938	0.225303	0.034	0.03	1
KIAA1324	0.652947	0.209143	0.034	0.03	1
BCL6	0.653223	-0.112352	0.069	0.075	1
BCL7C	0.653541	-0.174304	0.034	0.038	1
SLIT3	0.654231	0.308586	0.022	0.019	1
UBE2D4	0.654619	0.279627	0.072	0.066	1
DIS3L2	0.654816	0.225303	0.016	0.013	1
CPNE7	0.654981	0.285127	0.022	0.019	1
USP1	0.655183	-0.150845	0.034	0.038	1
ITGA3	0.655245	0.225303	0.047	0.042	1
RAB3D	0.655542	0.12645	0.051	0.047	1
LYPLA1	0.655618	0.116927	0.056	0.051	1
ALDOA	0.656025	-0.190637	0.148	0.153	1
PTPRG	0.656438	0.326719	0.04	0.036	1
KLHL26	0.656593	-0.140674	0.045	0.05	1
TMEM120B	0.656728	0.171083	0.043	0.038	1
BOD1L1	0.656805	0.194929	0.069	0.064	1
RASGRP2	0.656827	-0.126999	0.034	0.038	1
NETO2	0.657167	0.132194	0.063	0.057	1
PRMT8	0.65731	0.341319	0.036	0.032	1
NFU1	0.657412	-0.187928	0.036	0.04	1
CSMD1	0.657412	-0.187928	0.036	0.04	1
RWDD4	0.65755	0.358428	0.027	0.023	1
ECPAS	0.657571	-0.115222	0.087	0.093	1
AC084033.3	0.657736	0.214295	0.049	0.045	1
TAOK2	0.657922	-0.175714	0.072	0.077	1
ZNF385A	0.658122	0.153545	0.121	0.114	1
ZNF398	0.65837	0.339319	0.027	0.023	1
FOXO4	0.658415	0.155401	0.038	0.034	1
XAB2	0.658419	0.136036	0.034	0.03	1
ZFYVE19	0.658783	0.136036	0.043	0.038	1
RPTOR	0.658835	0.107467	0.067	0.062	1
UBE2A	0.658841	0.172562	0.065	0.06	1
LAMB3	0.658985	0.40138	0.027	0.023	1
PIEZO1	0.659098	-0.220108	0.02	0.023	1
SETD7	0.65916	0.112036	0.067	0.062	1
ZSCAN32	0.659228	0.609967	0.013	0.011	1
SLC30A4	0.659388	0.142462	0.038	0.034	1
LARP6	0.659527	0.113767	0.145	0.137	1
DOT1L	0.659723	-0.183582	0.02	0.023	1
AL096711.2	0.659767	-0.164152	0.049	0.054	1
TBC1D20	0.659806	0.194929	0.065	0.06	1
PGM2	0.660347	-0.146107	0.02	0.023	1
NR2F2	0.660347	-0.146107	0.02	0.023	1
TMEM97	0.660533	0.35203	0.04	0.036	1
GPAM	0.66084	0.12454	0.043	0.038	1
FLRT1	0.660999	0.49449	0.013	0.011	1
G6PD	0.661168	0.106491	0.063	0.057	1
ZBTB25	0.661478	-0.189734	0.038	0.042	1
SKP2	0.66152	-0.119581	0.027	0.031	1
GTPBP3	0.661597	-0.107633	0.02	0.023	1
SLC36A1	0.661682	-0.143872	0.036	0.04	1
DACH2	0.662015	0.291605	0.036	0.032	1
TRAF2	0.662251	-0.104631	0.027	0.031	1
NUDCD1	0.662465	0.251513	0.027	0.023	1
RRP8	0.662465	0.251513	0.027	0.023	1
OTUD6B-AS1	0.662487	0.15026	0.105	0.099	1
FAM135B	0.662537	-0.12133	0.036	0.04	1
LIMD2	0.662691	0.288039	0.031	0.028	1
MESD	0.662949	0.156659	0.065	0.06	1
PEX19	0.66303	0.131364	0.076	0.07	1
CELF5	0.663114	0.108956	0.116	0.109	1
PDE10A	0.663205	0.457964	0.02	0.017	1
ECD	0.663287	0.232404	0.027	0.023	1
FAM53B	0.663442	0.156962	0.054	0.049	1
SLC10A3	0.663755	0.339319	0.013	0.011	1
MRPL32	0.66388	-0.166527	0.051	0.056	1
TSPAN17	0.664886	0.210526	0.063	0.058	1
KPTN	0.664892	-0.220108	0.016	0.019	1
PHF10	0.665281	0.146431	0.078	0.073	1
TOP2B	0.665344	0.10182	0.128	0.121	1
SURF2	0.665396	0.194929	0.056	0.051	1
ABCB10	0.665402	0.243839	0.031	0.028	1
OFD1	0.665569	0.116927	0.02	0.023	1
CHIC2	0.665986	-0.174304	0.016	0.019	1
MPV17L	0.665986	-0.150845	0.016	0.019	1
CEP192	0.666533	-0.126999	0.016	0.019	1
PPARGC1A	0.666712	0.182957	0.04	0.036	1
NLE1	0.666716	0.346933	0.02	0.017	1
TBC1D15	0.666861	0.138027	0.06	0.055	1
GATB	0.666889	-0.182633	0.085	0.091	1
LRRC10B	0.666986	-0.189734	0.011	0.014	1
SOX21-AS1	0.666986	-0.126999	0.011	0.014	1
AC015726.1	0.666986	-0.126999	0.011	0.014	1
VILL	0.667638	0.457964	0.025	0.021	1
RABGEF1	0.667646	0.25633	0.047	0.043	1
ARPC1B	0.667799	0.209143	0.036	0.032	1
ATP13A1	0.667837	0.100151	0.058	0.053	1
RNF113A	0.668064	0.194929	0.031	0.028	1
NFKBIE	0.668133	0.294465	0.02	0.017	1
ASIC3	0.668133	0.294465	0.02	0.017	1
SETD6	0.668133	0.243839	0.02	0.017	1
GALNT17	0.668631	0.112467	0.163	0.156	1
ARHGAP31	0.668747	0.194929	0.036	0.032	1
BLOC1S2	0.668802	-0.113193	0.074	0.079	1
PPP1R13B	0.668839	0.144303	0.087	0.081	1
EIF6	0.66885	0.194929	0.089	0.084	1
YTHDC2	0.668952	0.178988	0.031	0.028	1
H2AFJ	0.668952	0.178988	0.031	0.028	1
ZNF276	0.668952	0.178988	0.031	0.028	1
VARS2	0.669251	0.296809	0.043	0.038	1
S1PR5	0.669311	0.729266	0.011	0.009	1
CCNYL1	0.669568	0.243839	0.02	0.017	1
PAIP2B	0.669673	0.141291	0.045	0.04	1
SNHG12	0.669695	0.180854	0.036	0.032	1
IGSF11	0.669695	0.180854	0.036	0.032	1
TSPAN9	0.66984	0.163221	0.031	0.028	1
FEM1B	0.669929	0.133104	0.217	0.211	1
EMD	0.670096	-0.182306	0.063	0.068	1
CA5B	0.670286	0.219177	0.02	0.017	1
BET1L	0.670553	-0.135716	0.022	0.026	1
LRRK1	0.670787	0.392869	0.025	0.021	1
MFSD14B	0.670815	0.136036	0.06	0.055	1
RAB3GAP2	0.671011	-0.172802	0.067	0.072	1
AP1S2	0.671322	0.116927	0.11	0.103	1
KLHL29	0.671413	-0.121928	0.04	0.045	1
MINDY2	0.671432	0.20835	0.072	0.066	1
AIMP2	0.671593	0.139434	0.036	0.032	1
BCHE	0.671732	0.160982	0.011	0.014	1
PLPP7	0.672774	0.142462	0.056	0.051	1
KDELR1	0.672847	-0.130556	0.058	0.063	1
USP13	0.672903	0.457964	0.011	0.009	1
SRP72	0.672995	-0.179466	0.078	0.084	1
HBS1L	0.673624	0.175821	0.051	0.047	1
CCAR2	0.673634	0.12168	0.067	0.062	1
JAKMIP3	0.673771	0.10182	0.027	0.031	1
SNX14	0.674231	-0.116272	0.056	0.061	1
MOB3B	0.674667	-0.120572	0.031	0.035	1
EIF2B1	0.674806	0.108956	0.04	0.036	1
PSPN	0.674806	0.108956	0.04	0.036	1
LZTS2	0.674852	0.12884	0.067	0.062	1
NSDHL	0.675062	0.329231	0.029	0.026	1
PCBP3	0.675062	0.329231	0.029	0.026	1
NUS1	0.675362	0.12454	0.063	0.058	1
MPP6	0.67542	0.131603	0.056	0.051	1
GPR153	0.675524	0.277392	0.025	0.021	1
RNPEPL1	0.6756	-0.126999	0.043	0.047	1
ZNF462	0.676086	-0.240008	0.018	0.021	1
IMP4	0.676242	0.134905	0.105	0.099	1
IER5L	0.676276	-0.174304	0.034	0.037	1
UTRN	0.676659	0.170267	0.058	0.053	1
LINC00839	0.676779	0.294465	0.029	0.026	1
SP2	0.676945	0.282392	0.034	0.03	1
ZNF518A	0.677108	0.235571	0.025	0.021	1
TUB	0.677116	-0.103915	0.043	0.047	1
LRFN1	0.677134	-0.123678	0.063	0.068	1
RANBP3L	0.677198	-0.174304	0.025	0.028	1
INAFM1	0.67748	0.1092	0.101	0.094	1
MAU2	0.677566	0.174171	0.047	0.043	1
CTSS	0.677855	0.457964	0.018	0.015	1
TEDC1	0.677855	0.457964	0.018	0.015	1
DDX51	0.678533	-0.10624	0.06	0.065	1
NFX1	0.678707	0.153707	0.047	0.043	1
HRH3	0.678786	-0.143872	0.074	0.079	1
GCDH	0.678788	0.252645	0.034	0.03	1
FAF1	0.678815	0.100412	0.067	0.062	1
C2orf69	0.678845	-0.126999	0.067	0.072	1
PRKAB1	0.678902	0.162508	0.047	0.043	1
CSGALNACT1	0.679055	0.12454	0.063	0.058	1
ABCG2	0.679318	-0.126999	0.025	0.028	1
FBXO8	0.679318	-0.126999	0.025	0.028	1
PTPN3	0.679318	-0.126999	0.025	0.028	1
RAVER1	0.679318	-0.126999	0.025	0.028	1
BX284668.5	0.679408	-0.113193	0.045	0.049	1
TTC39B	0.679408	-0.113193	0.045	0.049	1
TMEM70	0.679515	0.142018	0.114	0.107	1
TRIAP1	0.67962	-0.126999	0.034	0.037	1
HS1BP3	0.679652	-0.116272	0.018	0.021	1
PATL1	0.679652	-0.116272	0.018	0.021	1
HEXIM2	0.679652	-0.116272	0.018	0.021	1
B4GALNT4	0.679928	0.179499	0.119	0.113	1
MAN2C1	0.680007	0.167708	0.072	0.066	1
IFITM10	0.680317	0.116927	0.063	0.058	1
CCDC184	0.680321	0.270031	0.045	0.041	1
STK32C	0.680464	-0.166527	0.051	0.056	1
ODC1	0.680712	0.10182	0.074	0.068	1
CEP57	0.680752	0.107467	0.051	0.047	1
DUT	0.680848	-0.136723	0.145	0.152	1
ASB3	0.680878	-0.164152	0.049	0.054	1
COMMD2	0.68092	0.185711	0.054	0.049	1
ATRN	0.681084	-0.13613	0.089	0.095	1
ALKBH1	0.681168	0.335107	0.018	0.015	1
FNBP4	0.681401	0.194929	0.038	0.034	1
ARID1A	0.68181	0.105662	0.096	0.09	1
PGAP2	0.681996	0.177856	0.029	0.026	1
SH3YL1	0.682047	0.10182	0.074	0.068	1
MAP2K7	0.682205	0.200532	0.085	0.08	1
URI1	0.682371	0.175564	0.074	0.069	1
ZNF91	0.682388	0.215107	0.049	0.045	1
POGZ	0.682866	0.165182	0.081	0.075	1
GLRX5	0.683139	0.119967	0.103	0.097	1
CIB2	0.683213	0.249377	0.018	0.015	1
CCT3	0.683239	0.142188	0.174	0.169	1
SPAG5	0.683556	0.194929	0.049	0.045	1
CDH23	0.683862	-0.107633	0.009	0.011	1
LGALS9	0.683862	-0.107633	0.009	0.011	1
PML	0.68389	-0.132645	0.036	0.04	1
MLIP	0.683895	0.194929	0.018	0.015	1
CCDC57	0.683938	-0.17788	0.027	0.03	1
SLC22A15	0.684235	-0.167641	0.013	0.016	1
SEMA3E	0.684682	-0.163525	0.027	0.03	1
ANAPC10	0.684745	-0.140674	0.013	0.016	1
P2RX5	0.684745	-0.140674	0.013	0.016	1
C3orf58	0.68673	-0.220108	0.02	0.023	1
SEC63	0.687062	0.148917	0.074	0.069	1
LSM6	0.687152	0.174171	0.049	0.045	1
SF1	0.68771	-0.144381	0.183	0.189	1
SMAD3	0.687931	-0.171853	0.04	0.044	1
MTF2	0.688646	-0.164967	0.02	0.023	1
CHST6	0.688646	-0.164967	0.02	0.023	1
IFFO2	0.688696	0.231455	0.04	0.036	1
RALGPS1	0.688766	0.186051	0.056	0.051	1
CSRNP1	0.688837	0.277392	0.018	0.021	1
PTDSS1	0.689509	0.216177	0.107	0.102	1
RASSF4	0.689632	-0.169124	0.078	0.083	1
SNW1	0.689854	-0.126999	0.054	0.058	1
BTG3	0.689924	-0.126999	0.02	0.023	1
TADA2A	0.690434	-0.245643	0.029	0.033	1
CFLAR	0.690515	0.143583	0.049	0.045	1
ESRRG	0.690563	-0.107633	0.02	0.023	1
KLHL15	0.690563	-0.107633	0.02	0.023	1
COMMD8	0.690701	0.263316	0.036	0.032	1
DMKN	0.69076	0.32046	0.027	0.024	1
SS18L1	0.69076	-0.194113	0.045	0.049	1
ICA1	0.691215	-0.180937	0.029	0.033	1
TARSL2	0.691627	0.130078	0.06	0.056	1
GPBP1L1	0.691677	0.157455	0.076	0.071	1
ASIC4	0.691776	0.523552	0.016	0.013	1
BRWD3	0.691776	0.523552	0.016	0.013	1
ADAMTSL2	0.692454	0.149842	0.045	0.041	1
THAP3	0.692587	-0.121928	0.04	0.044	1
SIRT6	0.692674	0.221896	0.036	0.032	1
C5orf24	0.69307	0.17503	0.136	0.131	1
SERTAD4-AS1	0.6937	0.426255	0.016	0.013	1
MARK3	0.693702	0.105044	0.141	0.135	1
PLA2G4C	0.693883	0.113629	0.049	0.045	1
CLIC2	0.69393	0.173234	0.022	0.02	1
GRIK4	0.694146	0.251513	0.027	0.024	1
PLP2	0.694898	0.387574	0.016	0.013	1
COL5A2	0.69494	0.169838	0.04	0.036	1
EBAG9	0.695342	-0.126999	0.043	0.047	1
MRPS23	0.695387	-0.150206	0.078	0.083	1
KRT222	0.695468	0.175821	0.051	0.047	1
GALNT14	0.695531	0.353627	0.016	0.013	1
AC008397.2	0.695531	0.353627	0.016	0.013	1
SF3B4	0.695546	0.181633	0.036	0.032	1
ME2	0.695558	-0.113193	0.058	0.063	1
HEPH	0.695587	-0.170067	0.047	0.051	1
ACADSB	0.695618	0.147624	0.051	0.047	1
KIAA1755	0.69581	0.213545	0.027	0.024	1
HSP90B1	0.695889	-0.106354	0.244	0.25	1
SFTPC	0.696173	0.32046	0.016	0.013	1
GPC5	0.696173	0.288039	0.016	0.013	1
CYP2J2	0.696615	0.166915	0.036	0.032	1
GPATCH3	0.696642	0.194929	0.027	0.024	1
LAMTOR2	0.696779	0.190313	0.101	0.095	1
CHUK	0.696954	-0.146107	0.031	0.035	1
PYCR2	0.697046	0.145461	0.085	0.08	1
IKBKB	0.697108	0.194929	0.031	0.028	1
CNOT9	0.697205	-0.135716	0.045	0.049	1
AHDC1	0.697293	0.139888	0.063	0.058	1
TIMP1	0.697387	-0.123893	0.063	0.067	1
SNRNP40	0.698409	-0.152994	0.022	0.025	1
HMBS	0.698557	-0.174304	0.016	0.018	1
NAA35	0.698557	-0.150845	0.016	0.018	1
BCL2L13	0.698565	0.132194	0.063	0.058	1
KIAA1671	0.698608	0.144656	0.092	0.086	1
CRY2	0.698609	0.153842	0.143	0.137	1
ARMCX1	0.698714	0.116927	0.089	0.084	1
CYREN	0.699091	-0.135716	0.022	0.025	1
ANK1	0.699295	0.225303	0.047	0.043	1
GSTK1	0.699384	0.171846	0.063	0.058	1
RELA	0.699407	0.165182	0.065	0.06	1
ATXN7L3	0.699586	0.105878	0.17	0.163	1
WSCD1	0.700222	-0.107633	0.031	0.035	1
RPS6KA2	0.700423	-0.113823	0.096	0.102	1
POLE3	0.700496	-0.18204	0.051	0.056	1
AHSA1	0.700998	-0.106451	0.204	0.21	1
MED31	0.701547	-0.132645	0.072	0.077	1
PPP2R3C	0.701699	-0.118228	0.047	0.051	1
PPM1M	0.702658	0.381343	0.02	0.018	1
CNTNAP4	0.702999	-0.198734	0.036	0.039	1
DROSHA	0.703155	0.194929	0.043	0.039	1
TOR3A	0.703285	0.24646	0.038	0.035	1
CPLANE1	0.703343	0.233404	0.038	0.035	1
TTC7B	0.70347	-0.121928	0.121	0.126	1
ALG5	0.703731	0.443609	0.036	0.033	1
RBMX2	0.703898	0.297499	0.034	0.03	1
COQ3	0.704275	0.233404	0.038	0.035	1
ATL3	0.704887	0.204983	0.049	0.045	1
CNOT8	0.705077	0.128966	0.114	0.108	1
UPRT	0.705556	0.294465	0.02	0.018	1
DDN-AS1	0.705556	0.294465	0.02	0.018	1
COX10	0.705556	0.294465	0.02	0.018	1
PAK4	0.705556	0.294465	0.02	0.018	1
SACS	0.705908	-0.130841	0.054	0.058	1
RUVBL1	0.706196	-0.126999	0.025	0.028	1
VIRMA	0.706196	-0.126999	0.025	0.028	1
TKFC	0.706236	0.294465	0.029	0.026	1
RALGPS2	0.706282	0.26893	0.02	0.018	1
SP4	0.706282	0.26893	0.02	0.018	1
MTM1	0.706282	0.26893	0.02	0.018	1
USP21	0.706407	0.138786	0.043	0.039	1
CYB561D1	0.706529	-0.143872	0.036	0.039	1
UBOX5	0.70669	0.252645	0.034	0.03	1
DPP3	0.707009	0.219177	0.02	0.018	1
DUSP2	0.707009	0.243839	0.02	0.018	1
CHFR	0.707009	0.243839	0.02	0.018	1
PTPN21	0.707009	0.243839	0.02	0.018	1
MMP28	0.707009	0.243839	0.02	0.018	1
CEP19	0.70723	0.310407	0.025	0.022	1
CSNK1E	0.707439	-0.100526	0.139	0.145	1
ZNF514	0.707642	0.531964	0.013	0.011	1
NEURL1B	0.707706	-0.240008	0.018	0.021	1
C8orf82	0.708449	0.127815	0.043	0.039	1
PANX2	0.708496	-0.126999	0.054	0.058	1
ZNF441	0.70919	0.171083	0.02	0.018	1
ERCC6	0.71014	-0.137646	0.018	0.021	1
IL17RA	0.71014	-0.137646	0.018	0.021	1
SARM1	0.710335	0.332433	0.04	0.037	1
PTBP3	0.710448	0.155401	0.038	0.035	1
TGFBRAP1	0.710529	0.155401	0.049	0.045	1
PROX1	0.710535	0.377793	0.013	0.011	1
ASB2	0.710535	0.377793	0.013	0.011	1
EXOSC1	0.710543	-0.137646	0.038	0.042	1
SUOX	0.710543	-0.137646	0.038	0.042	1
GABRG3	0.710749	-0.116272	0.018	0.021	1
ZNRF2	0.711135	0.339319	0.013	0.011	1
SLC15A4	0.711387	-0.149025	0.027	0.03	1
KIZ	0.711442	0.129638	0.038	0.035	1
FKBP15	0.711442	0.142462	0.038	0.035	1
LINC01003	0.711735	0.194929	0.013	0.011	1
CCDC117	0.711773	-0.126999	0.065	0.069	1
VPS25	0.712244	-0.162005	0.04	0.044	1
MRPS9	0.712465	0.165182	0.034	0.03	1
LSG1	0.712606	0.32738	0.036	0.033	1
VEGFA	0.712863	-0.117015	0.063	0.067	1
COL7A1	0.712906	0.17503	0.025	0.022	1
SEMA4C	0.712972	0.114311	0.06	0.056	1
SSFA2	0.713091	0.154057	0.112	0.107	1
PLPPR3	0.713249	0.160982	0.029	0.026	1
AL451165.2	0.713362	0.227351	0.025	0.028	1
DDX49	0.713551	-0.113193	0.058	0.063	1
INTS6	0.713664	-0.163525	0.027	0.03	1
EP300	0.713973	0.116927	0.085	0.08	1
EIF2AK1	0.714081	0.226638	0.085	0.08	1
HSD17B14	0.71412	0.144303	0.029	0.026	1
C11orf24	0.71412	0.160982	0.029	0.026	1
KCNJ10	0.71413	-0.133396	0.159	0.164	1
GSTO1	0.714163	-0.116272	0.134	0.14	1
PTRHD1	0.714178	-0.103594	0.06	0.065	1
IDH3A	0.714267	-0.117954	0.134	0.14	1
MRPS10	0.714562	-0.126999	0.074	0.079	1
SLC25A37	0.714632	0.103431	0.06	0.056	1
FEZ1	0.714954	-0.102386	0.255	0.261	1
C1QL2	0.71521	0.172209	0.045	0.041	1
CNOT2	0.715237	-0.167641	0.045	0.049	1
PDIA4	0.715351	0.123545	0.049	0.045	1
STT3A	0.715805	0.125388	0.056	0.052	1
ATG4C	0.715943	0.207002	0.04	0.037	1
BAIAP3	0.716582	-0.136914	0.179	0.184	1
GLCCI1	0.716654	-0.12133	0.072	0.076	1
NFYC	0.716827	-0.13868	0.087	0.092	1
NAALAD2	0.717143	-0.140674	0.029	0.032	1
RMC1	0.717188	0.232404	0.051	0.048	1
RPAP1	0.717431	0.170267	0.058	0.054	1
MBD1	0.717574	-0.15452	0.098	0.103	1
PROSER1	0.717657	0.263316	0.036	0.033	1
RXFP1	0.717938	-0.140674	0.029	0.032	1
ASCL1	0.71819	0.130799	0.045	0.041	1
TRUB1	0.718248	-0.131571	0.045	0.049	1
NFIB	0.718285	-0.14294	0.105	0.11	1
TLK2	0.718665	-0.166527	0.051	0.055	1
MCHR1	0.718725	-0.220108	0.013	0.016	1
TAF8	0.718733	-0.113193	0.029	0.032	1
SOCS4	0.718733	-0.113193	0.029	0.032	1
APMAP	0.718832	-0.124081	0.139	0.144	1
ARHGEF25	0.719046	0.131463	0.128	0.122	1
ANKRD12	0.719313	0.189823	0.092	0.087	1
C20orf27	0.71956	0.116927	0.063	0.058	1
PBRM1	0.719757	0.156962	0.051	0.048	1
AC018647.1	0.71989	0.3739	0.018	0.016	1
FAM167A	0.719967	-0.107633	0.029	0.032	1
NETO1	0.720039	0.159306	0.04	0.037	1
LIN7C	0.720202	-0.107633	0.114	0.12	1
METTL4	0.720299	-0.140674	0.013	0.016	1
TRAPPC2B	0.720341	-0.146107	0.02	0.023	1
TBL3	0.720614	0.20835	0.036	0.033	1
ZNF436-AS1	0.720702	-0.107633	0.029	0.032	1
EXT1	0.720824	-0.113193	0.013	0.016	1
EML3	0.720824	-0.113193	0.013	0.016	1
PPHLN1	0.720965	-0.17258	0.058	0.062	1
KIF16B	0.721275	0.335107	0.018	0.016	1
E2F6	0.72152	0.20835	0.036	0.033	1
TM6SF1	0.72158	0.194929	0.036	0.033	1
TEX2	0.721693	0.181124	0.101	0.096	1
PIK3IP1	0.721922	0.301845	0.051	0.048	1
BCO2	0.721953	0.305961	0.018	0.016	1
TBCK	0.722271	-0.208793	0.034	0.037	1
CEL	0.722422	0.680356	0.011	0.009	1
LAMA4	0.722643	0.277392	0.018	0.016	1
BCL3	0.722643	0.277392	0.018	0.016	1
ZNF470	0.722643	0.277392	0.018	0.016	1
TTLL1	0.722643	0.277392	0.018	0.016	1
GABPB2	0.722828	0.457964	0.022	0.02	1
NPC2	0.723203	0.175433	0.096	0.092	1
FRAS1	0.723333	0.249377	0.018	0.016	1
NRAV	0.723333	0.249377	0.018	0.016	1
OSBPL9	0.723335	0.133002	0.04	0.037	1
CNR1	0.723343	-0.179466	0.056	0.06	1
RALYL	0.723519	-0.10706	0.141	0.146	1
PHB2	0.723657	0.136036	0.141	0.136	1
FAT1	0.723831	-0.120572	0.031	0.035	1
TBC1D14	0.72404	0.103782	0.094	0.089	1
NME5	0.725086	0.229695	0.027	0.024	1
HHIPL1	0.725623	0.153109	0.036	0.033	1
AL355472.4	0.725624	0.457964	0.011	0.009	1
CEP76	0.725624	0.457964	0.011	0.009	1
IRS1	0.725722	-0.150845	0.034	0.037	1
PSMA3-AS1	0.725846	-0.108383	0.112	0.117	1
FAM131B	0.725924	-0.106388	0.188	0.193	1
HLA-DPB1	0.726308	0.194929	0.031	0.028	1
OSBP	0.726544	0.163633	0.076	0.072	1
LCOR	0.726592	0.139434	0.036	0.033	1
PRCD	0.726675	-0.107633	0.009	0.011	1
HLA-DRB5	0.726724	0.364854	0.011	0.009	1
DLGAP1-AS4	0.726724	0.364854	0.011	0.009	1
TMEM143	0.726724	0.32046	0.011	0.009	1
C22orf46	0.72683	0.232404	0.027	0.024	1
ZNF322	0.726971	0.239324	0.022	0.02	1
AC015468.3	0.726971	0.239324	0.022	0.02	1
EFEMP2	0.726985	-0.135716	0.022	0.025	1
CYP2E1	0.727276	0.32046	0.011	0.009	1
SIKE1	0.727561	0.125888	0.036	0.033	1
PCDH10	0.727712	-0.107633	0.114	0.119	1
MAGI3	0.727739	0.183525	0.043	0.039	1
TMEM161B-AS1	0.728023	0.217472	0.085	0.081	1
ATP1B2	0.728115	-0.105883	0.289	0.292	1
IFT140	0.728315	-0.102751	0.034	0.037	1
GMPR	0.728375	-0.100526	0.022	0.025	1
OPRK1	0.72851	0.173234	0.022	0.02	1
WDR20	0.728511	0.194929	0.027	0.024	1
TVP23A	0.728511	0.194929	0.027	0.024	1
ZNF576	0.728511	0.194929	0.027	0.024	1
DCUN1D1	0.729225	-0.145081	0.078	0.083	1
JADE1	0.729289	0.14602	0.06	0.056	1
TEPSIN	0.729352	0.158404	0.027	0.024	1
TAF3	0.729352	0.176551	0.027	0.024	1
NAXD	0.729707	0.104327	0.074	0.069	1
APOC1	0.729743	0.131603	0.054	0.05	1
OPRD1	0.730226	-0.169124	0.038	0.041	1
CENPV	0.730918	0.194929	0.074	0.07	1
KCNA5	0.731021	0.277392	0.009	0.011	1
TEX29	0.731035	0.140482	0.027	0.024	1
NKAIN4	0.731624	-0.174304	0.016	0.018	1
DYM	0.732233	0.147624	0.043	0.039	1
ERCC2	0.732248	-0.158708	0.025	0.027	1
FAM149B1	0.732775	-0.126999	0.016	0.018	1
PRCC	0.732962	0.114759	0.074	0.069	1
TUBB2B	0.733096	-0.120396	0.275	0.277	1
CNDP1	0.733507	-0.107633	0.06	0.064	1
ARHGEF40	0.733716	-0.126999	0.025	0.027	1
CAPS	0.733739	0.353627	0.029	0.026	1
ZNF511	0.734284	0.136036	0.049	0.046	1
DOCK7	0.734616	0.194929	0.051	0.048	1
SBK1	0.734676	0.181633	0.038	0.035	1
VGF	0.735172	-0.102052	0.074	0.078	1
ATIC	0.735839	0.127815	0.069	0.065	1
PODXL	0.736191	-0.108687	0.078	0.083	1
ZNRF1	0.736493	0.127815	0.056	0.052	1
MAVS	0.736612	0.194929	0.045	0.041	1
GDPD1	0.736667	0.107467	0.049	0.046	1
OSTC	0.736679	0.129638	0.038	0.035	1
NAA30	0.73674	0.140482	0.103	0.098	1
OTUD7A	0.737217	0.154287	0.072	0.067	1
PITPNB	0.737626	0.110865	0.101	0.096	1
TSEN2	0.738619	0.431969	0.02	0.018	1
NTNG1	0.738699	-0.134378	0.027	0.03	1
ZNF577	0.738859	0.353627	0.016	0.014	1
AC016831.1	0.739255	0.243839	0.029	0.026	1
B9D1	0.739472	-0.119581	0.027	0.03	1
ABHD11	0.7395	0.32046	0.016	0.014	1
HCST	0.7395	0.288039	0.016	0.014	1
BACH1	0.7395	0.32046	0.016	0.014	1
MAN2A1	0.739685	0.116927	0.038	0.035	1
PEAK1	0.739885	-0.155978	0.049	0.053	1
ITGA1	0.74015	0.288039	0.016	0.014	1
TATDN2	0.740339	0.103782	0.049	0.046	1
TMED8	0.7406	-0.183582	0.087	0.092	1
PVR	0.74062	0.165182	0.034	0.031	1
MRGBP	0.740688	0.104327	0.038	0.035	1
HACE1	0.741056	0.225303	0.047	0.044	1
MYO16	0.741449	0.194929	0.016	0.014	1
UBE2D1	0.741881	0.203245	0.058	0.054	1
RET	0.742139	-0.158708	0.018	0.02	1
STARD13	0.74226	0.207002	0.04	0.037	1
PLGRKT	0.742333	0.251513	0.025	0.022	1
MED27	0.742505	0.12168	0.034	0.031	1
ACTA2	0.742527	0.149842	0.038	0.035	1
SPATS2	0.742616	0.259635	0.036	0.033	1
PDE7A	0.742762	-0.116272	0.018	0.02	1
CDR2	0.742893	0.160982	0.029	0.026	1
NOC2L	0.743243	0.104021	0.085	0.08	1
CDC42EP2	0.743826	0.26893	0.02	0.018	1
UBL4A	0.743895	0.120728	0.121	0.116	1
ZBED4	0.744109	-0.126999	0.011	0.013	1
GK5	0.744559	0.243839	0.02	0.018	1
RGS17	0.744559	0.243839	0.02	0.018	1
FBXO25	0.744732	-0.105937	0.047	0.05	1
CD14	0.745365	-0.158708	0.031	0.034	1
PRR5	0.745637	0.17503	0.025	0.022	1
ARL15	0.745637	0.194929	0.025	0.022	1
SPA17	0.745637	0.194929	0.025	0.022	1
ZNF585B	0.745637	0.194929	0.025	0.022	1
DTX4	0.745687	0.10612	0.045	0.041	1
TRAPPC11	0.746056	0.108956	0.034	0.037	1
MB21D2	0.746208	-0.158708	0.031	0.034	1
BRD3OS	0.746388	0.131819	0.083	0.079	1
UHRF1BP1L	0.746408	0.127815	0.029	0.026	1
PITPNM1	0.746419	-0.110484	0.089	0.094	1
WDR4	0.746447	0.17503	0.025	0.022	1
ITGB5	0.746977	0.107467	0.051	0.048	1
CLVS1	0.747236	0.144806	0.067	0.063	1
GTPBP2	0.747257	0.155401	0.025	0.022	1
PHC3	0.747509	0.167708	0.069	0.065	1
PNMT	0.74791	0.173234	0.018	0.02	1
FAM155A	0.748454	-0.136276	0.067	0.071	1
TMEM199	0.748793	0.133002	0.04	0.037	1
ST7	0.74882	0.298765	0.045	0.042	1
C1QL1	0.74992	0.130799	0.067	0.063	1
MKL1	0.750157	0.108515	0.11	0.105	1
PLCD1	0.75025	-0.126999	0.02	0.022	1
DNMT3A	0.750531	0.12884	0.067	0.063	1
HAUS6	0.750917	-0.107633	0.02	0.022	1
MLXIPL	0.751615	-0.126999	0.034	0.036	1
CYBA	0.752146	-0.155013	0.036	0.039	1
SLC33A1	0.752319	0.194929	0.043	0.039	1
NPAS3	0.752627	0.240733	0.031	0.029	1
EXOSC10	0.753097	-0.118228	0.069	0.073	1
AADAT	0.754453	0.210036	0.031	0.029	1
RBPMS	0.755419	0.636934	0.018	0.016	1
ASXL2	0.756264	-0.135716	0.022	0.025	1
PCYOX1L	0.756534	0.178988	0.031	0.029	1
KCNK9	0.756534	0.178988	0.031	0.029	1
MRM3	0.756617	0.233404	0.038	0.035	1
SNRPG	0.756867	-0.100219	0.121	0.125	1
METTL23	0.756972	-0.135716	0.022	0.025	1
PTGR2	0.756972	-0.118228	0.022	0.025	1
ZCCHC18	0.757115	-0.140674	0.013	0.015	1
SFMBT2	0.757579	0.364854	0.022	0.02	1
ZBED8	0.757654	-0.113193	0.013	0.015	1
TBC1D2B	0.757735	-0.105466	0.038	0.041	1
UTP15	0.757848	0.377793	0.013	0.012	1
LSR	0.758193	-0.113193	0.013	0.015	1
PAXBP1	0.758313	-0.121928	0.04	0.043	1
LINC00951	0.758363	0.147624	0.031	0.029	1
HDDC3	0.758363	0.147624	0.031	0.029	1
RCCD1	0.758447	0.339319	0.013	0.012	1
COQ7	0.758447	0.339319	0.013	0.012	1
VAC14-AS1	0.758447	0.339319	0.013	0.012	1
TCF3	0.758809	0.232404	0.027	0.024	1
LURAP1L	0.759053	0.301845	0.013	0.012	1
NOC3L	0.759053	0.301845	0.013	0.012	1
PILRB	0.759278	0.132194	0.031	0.029	1
MOSPD1	0.759623	-0.174304	0.025	0.027	1
ZW10	0.759658	0.265319	0.013	0.012	1
VSIG4	0.760193	0.116927	0.031	0.029	1
RAB29	0.760447	0.116927	0.049	0.046	1
RSAD1	0.760644	0.168457	0.072	0.068	1
FAM136A	0.761228	-0.101464	0.04	0.043	1
PLOD2	0.761327	0.176551	0.027	0.024	1
C11orf95	0.761651	0.108515	0.056	0.052	1
MGMT	0.761863	-0.14294	0.025	0.027	1
CD55	0.761863	-0.126999	0.025	0.027	1
UBE2E1	0.762103	-0.116839	0.083	0.087	1
STRC	0.762176	0.158404	0.027	0.024	1
MYO1C	0.762303	0.215107	0.022	0.02	1
STAT2	0.76237	-0.110174	0.096	0.1	1
ARHGAP42	0.762792	0.277392	0.018	0.016	1
RUBCNL	0.762962	0.136036	0.013	0.015	1
TMEM100	0.762962	0.136036	0.013	0.015	1
PHACTR4	0.763152	0.216956	0.022	0.02	1
ARL6IP6	0.763152	0.216956	0.022	0.02	1
ZBTB14	0.763488	0.249377	0.018	0.016	1
KAT7	0.763781	-0.118731	0.076	0.08	1
NXPH1	0.763873	0.105292	0.027	0.024	1
DECR2	0.763928	0.151861	0.022	0.02	1
METTL22	0.764184	0.221896	0.018	0.016	1
CYP2U1	0.764721	0.105292	0.027	0.024	1
GTF2F1	0.764729	0.151302	0.076	0.072	1
SREK1IP1	0.765027	0.129638	0.038	0.035	1
FBXL19	0.765104	0.100747	0.087	0.083	1
CINP	0.765988	0.105804	0.072	0.068	1
BEX5	0.766233	-0.119581	0.11	0.114	1
ZFAND6	0.766309	-0.114615	0.085	0.089	1
SURF6	0.766317	-0.117015	0.063	0.066	1
NEK1	0.766602	-0.119581	0.027	0.029	1
TSR3	0.766696	0.126217	0.083	0.079	1
TAB2	0.766787	0.164427	0.078	0.074	1
AC132872.1	0.767041	0.404852	0.029	0.027	1
RABL2A	0.76792	0.179979	0.034	0.031	1
STK17A	0.768073	-0.102751	0.016	0.018	1
WASHC3	0.768164	-0.106607	0.081	0.084	1
EEA1	0.768299	0.110041	0.045	0.042	1
CBX1	0.768414	0.12278	0.15	0.146	1
ZNF785	0.768662	-0.102751	0.016	0.018	1
DHX8	0.768806	0.277392	0.029	0.027	1
ARF4	0.76898	-0.149335	0.101	0.105	1
VPS13A	0.768997	-0.112125	0.056	0.059	1
ASCC1	0.769822	-0.126999	0.029	0.032	1
QTRT2	0.770194	-0.146107	0.009	0.01	1
SPCS3	0.770249	-0.158708	0.096	0.1	1
ABCB6	0.770631	-0.107633	0.009	0.01	1
BORCS6	0.770767	0.136036	0.034	0.031	1
LRRN3	0.770979	0.146256	0.069	0.066	1
RNFT2	0.771355	0.116927	0.076	0.072	1
PPIL2	0.771717	0.107467	0.034	0.031	1
GRIK1	0.773389	0.283466	0.025	0.022	1
ATP2C1	0.773481	0.108515	0.154	0.15	1
ATM	0.774109	-0.120572	0.031	0.034	1
PPP6R1	0.774276	0.175821	0.098	0.094	1
RHOJ	0.774374	0.177856	0.029	0.027	1
NSUN4	0.774938	0.290507	0.025	0.022	1
SMPDL3A	0.774938	0.290507	0.025	0.022	1
SLC11A2	0.776114	0.12278	0.103	0.099	1
UGGT1	0.776498	0.132194	0.063	0.059	1
DPH3	0.776864	0.181633	0.036	0.033	1
DNAJB5	0.776932	0.499784	0.011	0.01	1
AC016588.2	0.778273	0.35668	0.02	0.018	1
NOL8	0.778414	0.215107	0.025	0.022	1
AC091563.1	0.778603	0.410658	0.011	0.01	1
AL358216.1	0.778603	0.410658	0.011	0.01	1
PNMA5	0.778603	0.410658	0.011	0.01	1
UNC5D	0.778701	-0.158708	0.045	0.048	1
ZFP1	0.778761	-0.109925	0.036	0.038	1
TOR1B	0.779155	0.364854	0.011	0.01	1
HNRNPUL1	0.779806	-0.126999	0.081	0.084	1
TMEM128	0.780044	0.17503	0.025	0.022	1
ILKAP	0.780666	-0.12991	0.072	0.075	1
CDKAL1	0.780704	0.395228	0.016	0.014	1
SCARA3	0.780767	-0.116839	0.083	0.086	1
SLC25A13	0.780825	0.235571	0.011	0.01	1
MPC1	0.780851	0.168088	0.132	0.129	1
RNF214	0.781676	0.136036	0.025	0.022	1
CCDC113	0.781676	0.136036	0.025	0.022	1
CDH4	0.781676	0.136036	0.025	0.022	1
SLC19A1	0.781922	0.240733	0.031	0.029	1
CMTM5	0.782126	0.243839	0.02	0.018	1
RRAGB	0.782271	-0.107633	0.02	0.022	1
PIGC	0.782345	0.381343	0.016	0.018	1
PTP4A3	0.782492	0.116927	0.025	0.022	1
EIF2D	0.782865	0.219177	0.02	0.018	1
AC093525.6	0.782865	0.219177	0.02	0.018	1
WARS2	0.78341	0.288039	0.016	0.014	1
MGARP	0.78341	0.288039	0.016	0.014	1
NAIP	0.78341	0.288039	0.016	0.014	1
CASP2	0.783605	0.171083	0.02	0.018	1
PLD6	0.783605	0.194929	0.02	0.018	1
STRIP1	0.783725	0.123545	0.049	0.046	1
TUBGCP4	0.783932	0.175821	0.051	0.049	1
PABPC1L2A	0.784065	0.25633	0.016	0.014	1
AL118516.1	0.784065	0.25633	0.016	0.014	1
POT1	0.784344	0.171083	0.02	0.018	1
PLCD3	0.784377	0.178988	0.06	0.057	1
SNX25	0.784719	0.194929	0.016	0.014	1
NXF1	0.785092	-0.109405	0.047	0.05	1
NUBPL	0.785374	0.165182	0.016	0.014	1
GSS	0.786014	0.182329	0.038	0.036	1
SESTD1	0.78611	-0.114399	0.049	0.052	1
VAT1L	0.786155	-0.118228	0.045	0.048	1
CAPRIN2	0.786943	0.163221	0.06	0.057	1
EMP2	0.7871	0.301845	0.027	0.025	1
WFDC2	0.7871	0.301845	0.027	0.025	1
EFNA5	0.787393	-0.109077	0.056	0.059	1
HBB	0.787693	-0.5625	0.049	0.046	1
KRAS	0.788392	0.194929	0.065	0.062	1
UQCC2	0.788745	0.17503	0.114	0.111	1
KDELR2	0.788816	0.121998	0.089	0.086	1
PPP1R14A	0.788822	-0.133693	0.089	0.093	1
PHLDB1	0.789158	0.140991	0.069	0.066	1
UNC13B	0.790029	-0.109077	0.058	0.061	1
RFTN2	0.7901	0.157455	0.076	0.073	1
SLC39A7	0.790421	0.129638	0.038	0.036	1
S100A4	0.790567	0.387574	0.011	0.013	1
ILVBL	0.790611	0.112828	0.076	0.073	1
LIG3	0.791661	0.213545	0.027	0.025	1
SCG2	0.791684	0.112262	0.128	0.123	1
VAMP7	0.791712	0.127815	0.045	0.042	1
XPR1	0.79269	-0.135219	0.076	0.079	1
CDYL2	0.792771	0.110613	0.076	0.073	1
MUC20-OT1	0.792983	0.223499	0.034	0.031	1
MCU	0.793345	0.12278	0.027	0.025	1
RNF166	0.793345	0.176551	0.027	0.025	1
KIAA0753	0.79366	0.342487	0.022	0.021	1
SNRPA1	0.793918	0.10612	0.045	0.042	1
MBTPS2	0.794199	0.158404	0.027	0.025	1
ZDHHC24	0.794199	0.158404	0.027	0.025	1
FLVCR1	0.794439	0.32046	0.022	0.021	1
FERMT2	0.794983	0.172562	0.065	0.062	1
CNIH3	0.795052	0.140482	0.027	0.025	1
NIFK	0.795073	0.149842	0.04	0.038	1
AC067852.2	0.795075	-0.119581	0.027	0.029	1
ARMC7	0.795997	0.277392	0.022	0.021	1
KLHL17	0.796252	0.179979	0.034	0.031	1
PNMA8C	0.796729	0.217472	0.081	0.078	1
CD53	0.797172	0.165182	0.034	0.031	1
SLC16A7	0.797172	0.165182	0.034	0.031	1
BCAT1	0.797277	0.123545	0.047	0.044	1
FAM241B	0.797397	0.194929	0.049	0.047	1
ALDH5A1	0.797535	-0.129044	0.101	0.104	1
UBASH3B	0.798567	0.216956	0.022	0.021	1
PCP4L1	0.799181	-0.188399	0.049	0.052	1
PCTP	0.799201	0.40138	0.018	0.016	1
FLNC	0.799231	0.158404	0.022	0.024	1
TRIM25	0.799341	0.277392	0.029	0.027	1
PDCD2L	0.799347	0.173234	0.022	0.021	1
PIAS4	0.799486	0.123545	0.047	0.044	1
SWAP70	0.799743	-0.169124	0.038	0.04	1
KIAA0355	0.800128	0.151861	0.022	0.021	1
ADGRA2	0.800128	0.173234	0.022	0.021	1
ABHD3	0.800128	0.173234	0.022	0.021	1
SMTN	0.800128	0.173234	0.022	0.021	1
IQCE	0.80021	0.10182	0.054	0.051	1
ORC3	0.800232	0.205901	0.043	0.04	1
MTG2	0.800799	-0.107633	0.031	0.034	1
CLCN3	0.801061	0.10182	0.132	0.128	1
RRP15	0.801117	0.243839	0.029	0.027	1
ANKRD54	0.80144	0.165182	0.049	0.047	1
GEMIN2	0.801689	0.110041	0.022	0.021	1
FAM78B	0.801689	0.130799	0.022	0.021	1
AHCTF1	0.802774	-0.120572	0.065	0.068	1
MRPL2	0.802808	-0.150845	0.051	0.054	1
AC091729.3	0.802877	0.277392	0.018	0.016	1
AC005332.6	0.802877	0.277392	0.018	0.016	1
UNC5C	0.802894	0.211049	0.029	0.027	1
TMEM138	0.802985	0.457964	0.013	0.012	1
AC005696.4	0.804144	0.194929	0.029	0.027	1
BIN3	0.804853	0.226638	0.045	0.042	1
GPRIN3	0.804968	0.194929	0.018	0.016	1
TBC1D7	0.805008	0.177856	0.029	0.027	1
EGR1	0.805332	-0.123146	0.054	0.056	1
SORBS3	0.805437	0.164233	0.06	0.058	1
DFFB	0.805522	0.339319	0.013	0.012	1
TMEM117	0.805522	0.339319	0.013	0.012	1
GCA	0.805712	-0.113193	0.045	0.047	1
TRPT1	0.805898	0.160982	0.029	0.027	1
TTC5	0.805898	0.160982	0.029	0.027	1
IDNK	0.806126	0.301845	0.013	0.012	1
ESCO1	0.806126	0.301845	0.013	0.012	1
C20orf96	0.806126	0.301845	0.013	0.012	1
GPR4	0.806126	0.301845	0.013	0.012	1
HSD17B10	0.806493	-0.107633	0.054	0.056	1
TFIP11	0.806579	0.233404	0.036	0.034	1
TMEM147	0.806583	0.132194	0.116	0.113	1
AC018358.1	0.806735	0.194929	0.013	0.012	1
COL11A2	0.806735	0.265319	0.013	0.012	1
ADAMTS8	0.80687	0.16636	0.049	0.047	1
TNFRSF10B	0.807344	0.229695	0.013	0.012	1
STARD9	0.807344	0.229695	0.013	0.012	1
HDAC6	0.807771	0.243839	0.038	0.036	1
GCAT	0.808317	0.148759	0.078	0.075	1
CCNK	0.808322	0.116927	0.043	0.04	1
KANK2	0.808562	0.160982	0.013	0.012	1
DOCK5	0.808568	0.111513	0.029	0.027	1
TMEM219	0.808719	-0.110484	0.166	0.169	1
PRDX4	0.809513	0.285127	0.04	0.038	1
SCX	0.809592	0.116927	0.016	0.017	1
ZNF793	0.809592	0.116927	0.016	0.017	1
PPP1R18	0.810106	-0.19993	0.018	0.02	1
SORBS2	0.810373	0.159306	0.078	0.075	1
KHDC4	0.811963	0.385032	0.047	0.045	1
SMYD3	0.812234	0.210036	0.031	0.029	1
LTV1	0.812814	0.194929	0.025	0.023	1
DPY30	0.812905	0.142462	0.089	0.086	1
MTMR1	0.81315	0.149126	0.063	0.06	1
TPRA1	0.813237	0.170267	0.056	0.053	1
SH3D19	0.813634	0.155401	0.025	0.023	1
ERAL1	0.814784	0.202019	0.065	0.062	1
LINC00847	0.814925	0.381343	0.02	0.019	1
SRC	0.81589	0.127815	0.045	0.042	1
HIST1H2BD	0.817567	0.147624	0.018	0.02	1
TDRD9	0.818217	0.171083	0.018	0.02	1
ART3	0.819005	0.301845	0.027	0.025	1
LACTB	0.819632	0.243839	0.02	0.019	1
MFSD2A	0.820221	0.114009	0.054	0.051	1
DGCR9	0.820364	0.219177	0.02	0.019	1
RBBP9	0.821107	0.194929	0.02	0.019	1
MTX3	0.822176	0.209143	0.034	0.032	1
DUSP16	0.82224	0.194929	0.034	0.032	1
MTERF3	0.822593	0.10182	0.02	0.019	1
TMEM18	0.823134	0.194929	0.034	0.032	1
BCKDHB	0.823555	-0.146107	0.031	0.033	1
PFDN4	0.823634	-0.114117	0.065	0.067	1
ANKRD52	0.823634	-0.10112	0.065	0.067	1
ERMARD	0.823655	0.395228	0.016	0.014	1
EME2	0.823655	0.395228	0.016	0.014	1
CWF19L1	0.824	0.147624	0.04	0.038	1
MAIP1	0.824212	0.177856	0.027	0.025	1
SLC27A1	0.824514	-0.126999	0.051	0.054	1
TMX3	0.82464	-0.111256	0.092	0.094	1
LYRM1	0.824797	0.119641	0.056	0.053	1
AFAP1L2	0.825113	0.153109	0.034	0.032	1
BPNT1	0.82547	0.414242	0.022	0.021	1
UQCC3	0.825661	0.122361	0.078	0.082	1
CHCHD1	0.826206	0.166733	0.143	0.14	1
ATAD3A	0.826207	0.158404	0.027	0.025	1
NRG1	0.826472	0.288039	0.016	0.014	1
WRAP73	0.82662	0.120929	0.04	0.038	1
UBN1	0.826859	-0.126999	0.047	0.049	1
ZFP28	0.827408	0.136036	0.034	0.032	1
CEBPG	0.827513	-0.104189	0.072	0.074	1
CNKSR3	0.82778	0.165182	0.016	0.014	1
LINC02482	0.828437	0.107467	0.016	0.014	1
CYB561D2	0.828437	0.194929	0.016	0.014	1
LRRN1	0.82878	0.105292	0.027	0.025	1
MRPL36	0.828898	-0.111732	0.083	0.085	1
IL17RD	0.829094	0.165182	0.016	0.014	1
C1QC	0.829353	-0.102751	0.034	0.036	1
MRPL54	0.830864	0.118579	0.092	0.089	1
RAB36	0.831067	0.364854	0.011	0.01	1
NAA15	0.831132	-0.111732	0.04	0.042	1
DNM3	0.83128	-0.104038	0.154	0.157	1
SMC4	0.831622	0.32046	0.011	0.01	1
ZNF594	0.831622	0.32046	0.011	0.01	1
ACE	0.831622	0.32046	0.011	0.01	1
ATPAF2	0.83165	0.243839	0.029	0.027	1
PIPOX	0.832289	0.160982	0.011	0.012	1
MED8	0.833093	0.127815	0.043	0.04	1
KAT5	0.833291	0.168457	0.036	0.034	1
SENP1	0.833296	0.194929	0.011	0.01	1
RNASET2	0.833336	0.122361	0.083	0.08	1
DUSP5	0.833821	0.265319	0.011	0.012	1
CYR61	0.835479	0.173234	0.022	0.021	1
NRXN2	0.835866	-0.12035	0.239	0.239	1
ZSWIM1	0.837046	0.130799	0.022	0.021	1
GPR137B	0.837097	0.205422	0.045	0.043	1
PARD3	0.837413	0.144303	0.029	0.027	1
TMEM8A	0.837413	0.144303	0.029	0.027	1
C11orf1	0.83783	0.110041	0.022	0.021	1
VWF	0.838881	-0.129596	0.076	0.079	1
HYI	0.839484	0.130799	0.045	0.043	1
GTF3C3	0.840143	0.17503	0.047	0.045	1
ABCD2	0.841106	0.32046	0.018	0.017	1
KMT2D	0.841194	-0.102751	0.016	0.017	1
STK40	0.841216	0.144303	0.056	0.054	1
SC5D	0.841269	0.115202	0.087	0.085	1
GALNT18	0.841281	0.165182	0.047	0.045	1
FHIT	0.841502	0.194929	0.013	0.015	1
ZNF587	0.841502	0.194929	0.013	0.015	1
PIDD1	0.84162	0.229695	0.04	0.038	1
SAP25	0.842527	0.377793	0.025	0.023	1
ARHGEF6	0.842928	0.15974	0.054	0.051	1
DESI2	0.843497	0.251513	0.025	0.023	1
NRP2	0.843497	0.251513	0.025	0.023	1
RIC3	0.843909	-0.123893	0.067	0.069	1
TMEM123	0.844093	-0.108561	0.087	0.09	1
BNIP1	0.844173	0.221896	0.018	0.017	1
AC004918.1	0.844173	0.221896	0.018	0.017	1
PDE4B	0.844198	-0.10573	0.087	0.09	1
ZNF561	0.844875	0.194929	0.018	0.017	1
WFIKKN1	0.845577	0.142462	0.018	0.017	1
RFT1	0.845577	0.168457	0.018	0.017	1
HEATR3	0.845577	0.168457	0.018	0.017	1
RHOBTB1	0.846068	-0.116272	0.018	0.019	1
GMEB2	0.846346	0.194929	0.025	0.023	1
PPIP5K1	0.846377	0.104327	0.038	0.036	1
C15orf59	0.847122	0.243839	0.056	0.054	1
CDADC1	0.847154	0.17503	0.025	0.023	1
LLGL1	0.847154	0.17503	0.025	0.023	1
ANKLE2	0.847273	0.103187	0.067	0.065	1
DHX29	0.847519	0.159306	0.04	0.038	1
FABP7	0.847535	0.125581	0.085	0.083	1
TMEM164	0.847596	0.168457	0.016	0.017	1
GIT2	0.847813	0.147624	0.049	0.047	1
WWC3	0.847976	0.155401	0.025	0.023	1
ANXA3	0.848122	0.168457	0.016	0.017	1
CLDN15	0.84821	0.194929	0.016	0.017	1
GYS1	0.848432	0.116927	0.031	0.03	1
TSSC4	0.848576	0.168457	0.051	0.05	1
UBE2D2	0.848767	0.167317	0.13	0.128	1
IFT27	0.848888	0.229695	0.051	0.05	1
CSNK1G3	0.85059	0.202234	0.063	0.061	1
HINT3	0.850665	0.104327	0.139	0.136	1
TOP3A	0.850933	0.26893	0.016	0.017	1
TRIQK	0.851372	0.167449	0.051	0.05	1
BCKDK	0.851499	-0.107633	0.043	0.044	1
ERICH1	0.851836	-0.100526	0.022	0.024	1
CMTM3	0.852799	0.301845	0.013	0.012	1
SMARCE1	0.852799	0.301845	0.013	0.012	1
LMNB2	0.853017	-0.140674	0.029	0.031	1
AC026726.1	0.853405	0.265319	0.013	0.012	1
ZNF449	0.853405	0.265319	0.013	0.012	1
AC005332.5	0.853405	0.265319	0.013	0.012	1
LCN15	0.853405	0.265319	0.013	0.012	1
DGAT2	0.853429	0.247397	0.027	0.025	1
ZNRD1	0.853658	0.332433	0.02	0.019	1
CTGF	0.853712	-0.101464	0.04	0.042	1
FSD1L	0.853996	0.169394	0.054	0.052	1
AK9	0.854014	0.229695	0.013	0.012	1
RSRC2	0.854034	-0.100526	0.094	0.096	1
EMC9	0.85423	0.107467	0.049	0.047	1
VSTM2B	0.854274	0.141291	0.043	0.041	1
SAP30BP	0.854862	0.148759	0.081	0.079	1
DONSON	0.856589	0.151861	0.02	0.021	1
ZNF451	0.856679	0.179979	0.063	0.061	1
MYSM1	0.856835	0.138786	0.043	0.041	1
NXPH3	0.857306	0.176551	0.027	0.025	1
FAM161A	0.857714	0.219177	0.02	0.019	1
FAM20C	0.857879	0.178441	0.056	0.054	1
ABRAXAS2	0.858077	0.304158	0.029	0.028	1
LRRC75A	0.858149	0.158404	0.027	0.025	1
N4BP1	0.858429	0.119378	0.063	0.061	1
GPR63	0.85845	0.194929	0.02	0.019	1
EPB41L5	0.859003	0.116927	0.043	0.041	1
RORA	0.859168	0.173234	0.045	0.043	1
ACVR2B	0.859195	0.171083	0.02	0.019	1
TMEM132D	0.859195	0.171083	0.02	0.019	1
POP4	0.859531	-0.117661	0.067	0.069	1
POLI	0.859868	0.12278	0.027	0.025	1
FNDC3B	0.859939	0.147624	0.02	0.019	1
FAM149A	0.859939	0.147624	0.02	0.019	1
ABCG1	0.859939	0.147624	0.02	0.019	1
BCLAF3	0.860684	0.12454	0.02	0.019	1
NIPSNAP1	0.861597	0.178988	0.058	0.056	1
MTHFS	0.862128	0.243839	0.029	0.028	1
HMGCL	0.863381	0.48711	0.016	0.015	1
MPST	0.864734	0.120382	0.045	0.043	1
MRPL24	0.865399	-0.123432	0.058	0.06	1
IGF1R	0.86542	0.153109	0.096	0.094	1
GPR143	0.866287	0.395228	0.016	0.015	1
LDLR	0.8666	0.163221	0.029	0.028	1
ST20	0.866944	0.364854	0.016	0.015	1
SCAF8	0.867104	0.12168	0.029	0.031	1
RCHY1	0.867698	0.143583	0.047	0.045	1
TNFAIP8L3	0.868893	0.32046	0.022	0.024	1
ZDHHC1	0.869763	0.111513	0.029	0.028	1
GEMIN6	0.869912	0.194929	0.022	0.021	1
POLR1B	0.87051	0.225303	0.016	0.015	1
MGAT4C	0.87051	0.225303	0.016	0.015	1
TMEM241	0.87051	0.225303	0.016	0.015	1
ERMAP	0.871168	0.194929	0.016	0.015	1
PCDHB10	0.871168	0.194929	0.016	0.015	1
ZNF487	0.871168	0.194929	0.016	0.015	1
MET	0.871815	0.266822	0.045	0.043	1
CDK8	0.871825	0.136036	0.016	0.015	1
C2orf40	0.871825	0.165182	0.016	0.015	1
AC016876.1	0.871825	0.165182	0.016	0.015	1
GPR85	0.872257	0.130799	0.022	0.021	1
ALG8	0.873058	0.159306	0.04	0.039	1
RNF121	0.874094	-0.101845	0.058	0.06	1
PPP4R3A	0.874352	0.155401	0.045	0.047	1
EAF1	0.87464	0.175821	0.049	0.048	1
PNN	0.874799	0.139076	0.076	0.074	1
SPAST	0.875536	-0.121928	0.04	0.042	1
NOTCH1	0.87576	0.116927	0.04	0.039	1
KLHL24	0.87597	0.116927	0.049	0.048	1
ACADS	0.876043	-0.143872	0.036	0.037	1
PRKRIP1	0.876074	0.235571	0.034	0.032	1
CHCHD3	0.876875	0.156962	0.049	0.048	1
TCF7L2	0.877223	0.12454	0.04	0.039	1
ESRRA	0.878115	0.165182	0.063	0.061	1
UBE4B	0.8783	0.119162	0.065	0.067	1
NDUFA4L2	0.878324	0.226638	0.043	0.041	1
B3GALT6	0.878701	0.10182	0.031	0.03	1
PDE7B	0.878701	0.10182	0.031	0.03	1
SGTB	0.879139	-0.119284	0.11	0.111	1
KCNQ4	0.879242	0.3739	0.018	0.017	1
ZNF687	0.880558	0.17503	0.025	0.023	1
CEP85	0.881324	0.107467	0.013	0.014	1
ZFHX2	0.881632	0.138786	0.043	0.041	1
TENM1	0.881995	0.194929	0.013	0.014	1
CHST12	0.882193	0.136036	0.025	0.023	1
RABEP2	0.882193	0.136036	0.025	0.023	1
KCNJ12	0.882193	0.136036	0.025	0.023	1
IRF2BP1	0.882193	0.136036	0.025	0.023	1
FBXL7	0.883016	0.116927	0.025	0.023	1
ZNF622	0.883016	0.116927	0.025	0.023	1
YAE1D1	0.883016	0.116927	0.025	0.023	1
ADGRL4	0.883146	0.25633	0.013	0.014	1
FRMD4B	0.883365	0.277392	0.011	0.01	1
ZBED3	0.883365	0.277392	0.011	0.01	1
ZNF883	0.883365	0.277392	0.011	0.01	1
SLC47A1	0.883365	0.277392	0.011	0.01	1
MIER1	0.883501	0.247397	0.051	0.05	1
SPRYD4	0.883722	0.288039	0.013	0.014	1
CCNB1	0.883808	0.221896	0.018	0.017	1
SOX15	0.884174	0.182329	0.072	0.07	1
PLA2G5	0.884504	0.194929	0.018	0.017	1
BCL10	0.884504	0.194929	0.018	0.017	1
METTL15	0.884918	0.12168	0.034	0.032	1
MRPS33	0.885035	0.118826	0.081	0.079	1
AL691432.2	0.885839	0.184945	0.047	0.046	1
MXRA8	0.886593	0.221896	0.016	0.017	1
AC104964.4	0.886611	0.116927	0.018	0.017	1
LRRC49	0.88668	0.404852	0.027	0.026	1
SEPHS1	0.886819	0.149126	0.06	0.059	1
UVRAG	0.887655	0.10182	0.018	0.019	1
BBS4	0.887755	0.194929	0.027	0.026	1
VAMP5	0.888326	0.100602	0.072	0.07	1
PAF1	0.888816	0.121272	0.069	0.068	1
SV2C	0.889064	0.235571	0.02	0.021	1
DHDDS	0.891424	0.308586	0.02	0.019	1
SH3RF3	0.891546	0.105292	0.025	0.026	1
ANKRA2	0.891599	0.194929	0.02	0.021	1
SNRNP27	0.8918	0.171083	0.058	0.057	1
SLC35E2B	0.891856	0.184513	0.043	0.044	1
VPS33B	0.892554	0.105292	0.027	0.026	1
ABHD16A	0.893383	0.169838	0.038	0.037	1
LLPH	0.893457	0.123545	0.047	0.046	1
CRTC2	0.8944	0.216956	0.02	0.019	1
RALGAPA2	0.895655	0.177856	0.025	0.026	1
HPS6	0.896041	0.298765	0.02	0.021	1
MEG8	0.8963	0.171083	0.02	0.019	1
PPTC7	0.896562	0.12645	0.049	0.048	1
PKNOX1	0.896874	0.194929	0.034	0.035	1
EGLN3	0.896981	0.163221	0.029	0.028	1
RFC4	0.897045	0.147624	0.02	0.019	1
ZNHIT2	0.897045	0.147624	0.02	0.019	1
DCAF13	0.897789	0.10182	0.02	0.019	1
CNNM3	0.897789	0.12454	0.02	0.019	1
DCBLD1	0.897789	0.12454	0.02	0.019	1
AXIN2	0.898438	0.144303	0.029	0.028	1
CCNH	0.89864	0.144303	0.051	0.053	1
SOX6	0.899261	0.310407	0.022	0.021	1
RIT2	0.89932	0.127815	0.029	0.028	1
CAPN7	0.899354	0.127815	0.04	0.042	1
ASXL3	0.899525	0.265319	0.013	0.013	1
RWDD2B	0.899525	0.265319	0.013	0.013	1
C3orf14	0.899958	0.118477	0.094	0.093	1
SH3PXD2B	0.900131	0.229695	0.013	0.013	1
ZNF101	0.900131	0.229695	0.013	0.013	1
KDM4C	0.900216	0.111513	0.029	0.028	1
MLX	0.900662	0.10182	0.04	0.039	1
IMMP2L	0.900739	0.194929	0.013	0.013	1
RASIP1	0.900739	0.194929	0.013	0.013	1
UCKL1	0.901661	0.136036	0.04	0.039	1
ZMYM4	0.902628	0.100412	0.06	0.062	1
S100A11	0.904824	0.274364	0.049	0.048	1
MAFB	0.905153	0.142462	0.051	0.053	1
METRNL	0.905218	0.17503	0.022	0.021	1
NOB1	0.905756	0.130799	0.043	0.041	1
RBMS1	0.907256	0.110041	0.022	0.021	1
CYBC1	0.907938	0.10182	0.031	0.03	1
KCNIP1	0.908041	0.110041	0.022	0.021	1
WDR70	0.908489	0.395228	0.016	0.015	1
THOC5	0.910765	0.232404	0.025	0.024	1
NR2E1	0.91241	0.194929	0.025	0.024	1
SMCR8	0.913393	0.112467	0.034	0.033	1
DICER1-AS1	0.913454	0.194929	0.016	0.015	1
MYO1E	0.913454	0.194929	0.016	0.015	1
AZIN2	0.914026	0.110041	0.045	0.044	1
RHPN2	0.91411	0.165182	0.016	0.015	1
CLDND2	0.91411	0.165182	0.016	0.015	1
CALHM2	0.91473	-0.135716	0.022	0.023	1
ATOH8	0.9154	0.136036	0.025	0.024	1
TRPV1	0.915422	0.107467	0.016	0.015	1
GCN1	0.915573	0.106491	0.058	0.057	1
RBM15B	0.917098	0.116927	0.06	0.059	1
LRRC58	0.917098	0.116927	0.06	0.059	1
C7orf61	0.917623	0.229695	0.027	0.026	1
CHCHD2	0.918212	-0.126999	0.409	0.389	1
FAM169A	0.918784	0.107946	0.114	0.113	1
HAUS4	0.920325	0.116927	0.011	0.012	1
NMRAL1	0.920346	0.179499	0.056	0.057	1
SRGAP1	0.920353	0.431969	0.018	0.017	1
ZSCAN25	0.920859	0.155401	0.011	0.012	1
CNEP1R1	0.921206	0.180854	0.031	0.032	1
LINC01574	0.92175	0.127815	0.013	0.014	1
CXADR	0.921856	0.10182	0.029	0.03	1
ZNF844	0.922009	0.107467	0.016	0.016	1
SHISA9	0.922188	0.303078	0.054	0.053	1
MFSD10	0.922337	0.104732	0.063	0.062	1
ATG9B	0.923093	0.265319	0.011	0.012	1
WDR90	0.923093	0.265319	0.011	0.012	1
ZNF575	0.923093	0.265319	0.011	0.012	1
UHRF2	0.923148	0.172209	0.04	0.039	1
PTCD1	0.92335	0.12278	0.027	0.026	1
MTMR7	0.923978	0.147624	0.018	0.019	1
TMEM125	0.924089	0.194929	0.013	0.014	1
AL021395.1	0.92421	0.105292	0.027	0.026	1
ZNF268	0.9244	0.151861	0.02	0.021	1
SARNP	0.924467	0.168457	0.018	0.017	1
LIG4	0.924487	0.194929	0.054	0.053	1
TRPC1	0.924571	0.113629	0.043	0.044	1
MEG9	0.92469	0.377793	0.011	0.012	1
RBM19	0.924706	0.155401	0.022	0.023	1
THEMIS2	0.925168	0.116927	0.018	0.017	1
MEGF11	0.925168	0.142462	0.018	0.017	1
IFNAR2	0.925868	0.116927	0.018	0.017	1
RRP9	0.925898	0.249377	0.016	0.016	1
DBP	0.925953	0.110041	0.123	0.126	1
SCML1	0.926015	0.219177	0.018	0.019	1
EPB41	0.926021	0.147624	0.04	0.039	1
TXNDC16	0.926424	0.252645	0.031	0.031	1
RGS6	0.927195	0.125388	0.054	0.053	1
NOL10	0.928144	0.308586	0.02	0.02	1
PELI1	0.928193	0.113135	0.04	0.039	1
RYR1	0.928413	0.209143	0.031	0.031	1
TXN2	0.929427	0.140164	0.107	0.107	1
CCDC28B	0.930514	0.111513	0.029	0.028	1
ARHGDIB	0.931727	0.179979	0.031	0.031	1
KBTBD4	0.932673	0.119967	0.047	0.048	1
KIAA0586	0.934206	0.235571	0.011	0.011	1
ZNF865	0.934579	0.12454	0.02	0.02	1
SLX4IP	0.93476	0.194929	0.011	0.011	1
RCN3	0.93476	0.194929	0.011	0.011	1
CTSO	0.935314	0.155401	0.011	0.011	1
ARMC9	0.935321	0.10182	0.02	0.02	1
NWD2	0.935321	0.10182	0.02	0.02	1
GPRC5C	0.935321	0.10182	0.02	0.02	1
SPOP	0.942822	0.102869	0.085	0.084	1
POLR1A	0.943919	0.182957	0.038	0.037	1
PROS1	0.945566	0.229695	0.013	0.013	1
PKIB	0.945566	0.229695	0.013	0.013	1
PSMG3-AS1	0.946169	0.194929	0.013	0.013	1
BBOF1	0.946169	0.194929	0.013	0.013	1
OXNAD1	0.946774	0.160982	0.013	0.013	1
KMT5C	0.946774	0.160982	0.013	0.013	1
BDH2	0.947121	0.104327	0.036	0.036	1
GRK5	0.949187	0.116927	0.025	0.024	1
TJP2	0.949464	0.160982	0.04	0.04	1
KCNN2	0.950656	0.12168	0.031	0.032	1
ZNF562	0.950813	0.364854	0.016	0.015	1
GATAD2A	0.950851	0.108956	0.038	0.037	1
P2RX4	0.952864	0.249377	0.016	0.015	1
SPEF2	0.952998	0.225303	0.029	0.029	1
APPL2	0.9537	0.151861	0.043	0.042	1
SERTAD2	0.954002	0.105292	0.025	0.025	1
SSTR3	0.954268	0.163221	0.029	0.03	1
EXD3	0.954429	0.144303	0.027	0.027	1
TCTN2	0.955196	0.194929	0.016	0.015	1
AC009118.3	0.955847	0.165182	0.016	0.015	1
SRR	0.955847	0.165182	0.016	0.015	1
DDX47	0.9565	0.136036	0.016	0.015	1
IDI2-AS1	0.957153	0.107467	0.016	0.015	1
ZNF512B	0.958384	0.167449	0.049	0.049	1
PINX1.1	0.95857	0.32046	0.018	0.018	1
CD82	0.959555	0.116927	0.018	0.018	1
ZNF133	0.960623	0.111513	0.029	0.029	1
KNSTRN	0.96222	0.136036	0.016	0.016	1
CMTR2	0.96222	0.136036	0.016	0.016	1
EXOSC4	0.962709	0.116927	0.047	0.047	1
TRIM24	0.963105	0.223499	0.031	0.031	1
PIGM	0.963278	0.168457	0.018	0.018	1
SAMD4A	0.963595	0.194929	0.049	0.049	1
WDR35	0.963672	0.243839	0.018	0.018	1
DTD2	0.963973	0.116927	0.018	0.018	1
ZFP92	0.96448	0.127815	0.013	0.014	1
PBX3	0.96448	0.127815	0.013	0.014	1
KCNJ2	0.96448	0.127815	0.013	0.014	1
BMP1	0.964671	0.116927	0.018	0.018	1
JPT2	0.964671	0.116927	0.018	0.018	1
DMPK	0.965075	0.160982	0.013	0.014	1
CFAP44	0.965426	0.249377	0.016	0.016	1
TMEM267	0.966068	0.277392	0.016	0.016	1
PNP	0.966711	0.239324	0.02	0.02	1
ENTPD2	0.966854	0.225303	0.013	0.014	1
MOV10	0.967088	0.116927	0.011	0.011	1
COBLL1	0.967088	0.116927	0.011	0.011	1
DHRS13	0.967088	0.116927	0.011	0.011	1
FAM89A	0.967629	0.155401	0.011	0.011	1
SST	0.967941	0.225303	0.013	0.014	1
FRS3	0.96819	0.194929	0.02	0.02	1
SLC12A8	0.968634	0.32046	0.013	0.014	1
ZSCAN21	0.968634	0.32046	0.013	0.014	1
ATF7	0.968634	0.32046	0.013	0.014	1
S100A9	0.969761	-0.246908	0.04	0.04	1
ERC1	0.97067	0.142462	0.036	0.036	1
VPS50	0.971028	-0.10624	0.06	0.061	1
SIAE	0.97119	0.11493	0.074	0.075	1
RTKN	0.971724	0.116927	0.036	0.036	1
MTIF2	0.971933	0.194929	0.022	0.022	1
PXMP4	0.972635	0.215107	0.022	0.022	1
PHRF1	0.972654	0.116927	0.036	0.036	1
USP38	0.97287	0.120929	0.038	0.038	1
HUNK	0.975997	0.112467	0.034	0.034	1
DCAF1	0.976378	0.130799	0.022	0.022	1
PRKD2	0.976378	0.130799	0.022	0.022	1
SIPA1L3	0.978171	0.194929	0.045	0.045	1
TAB1	0.978739	0.176551	0.025	0.024	1
CMBL	0.981668	0.134175	0.06	0.06	1
RPUSD4	0.981749	0.132194	0.029	0.029	1
NUP107	0.981862	0.116927	0.025	0.024	1
APLN	0.982566	0.160982	0.011	0.011	1
PLEKHF2	0.9826	0.557499	0.013	0.013	1
ZNF630	0.983443	0.235571	0.011	0.011	1
CRLF3	0.983443	0.235571	0.011	0.011	1
LINC01411	0.983991	0.194929	0.011	0.011	1
UST	0.984539	0.155401	0.011	0.011	1
LDB3	0.984539	0.155401	0.011	0.011	1
SLU7	0.986665	0.127185	0.098	0.098	1
SLC19A2	0.9867	0.387574	0.013	0.013	1
SMIM4	0.986992	0.210036	0.029	0.029	1
LZTS1	0.988755	0.194929	0.067	0.068	1
ALG3	0.988997	0.110041	0.022	0.022	1
GOLM1	0.98962	0.10182	0.15	0.151	1
ICE1	0.989629	0.114759	0.067	0.067	1
MAP2K6	0.990468	0.136036	0.022	0.022	1
SGK494	0.990626	0.10182	0.029	0.029	1
ERCC8	0.9908	0.194929	0.013	0.013	1
FANCF	0.9908	0.194929	0.013	0.013	1
WDR11	0.991136	0.181633	0.034	0.034	1
MYO1D	0.9914	0.160982	0.013	0.013	1
RPS6KA1	0.992	0.127815	0.013	0.013	1
ZNF583	0.992	0.127815	0.013	0.013	1
FAIM	0.992018	0.136036	0.031	0.031	1
NT5C3A	0.992018	0.17503	0.022	0.022	1
CTC1	0.992488	0.10182	0.02	0.02	1
ZNF407	0.992488	0.10182	0.02	0.02	1
PDGFB	0.992488	0.10182	0.02	0.02	1
ZNF626	0.992793	0.194929	0.022	0.022	1
METTL6	0.993224	0.12454	0.02	0.02	1
PA2G4	0.993506	0.154572	0.089	0.09	1
HHATL	0.993568	0.215107	0.022	0.022	1
ARHGAP17	0.993568	0.215107	0.022	0.022	1
RASSF8-AS1	0.993614	0.429395	0.016	0.016	1
ZNF333	0.993645	0.330585	0.022	0.022	1
SEC24D	0.994113	0.381343	0.018	0.018	1
ZSWIM9	0.994501	0.169838	0.036	0.036	1
MPHOSPH10	0.996534	0.130799	0.043	0.043	1
BET1	0.997365	0.290507	0.022	0.022	1
CD2AP	0.997594	0.136036	0.016	0.016	1
NPIPA3	0.997594	0.136036	0.016	0.016	1
ZNF708	0.997594	0.136036	0.016	0.016	1
CTTNBP2NL	0.997598	0.397422	0.022	0.022	1
PSMG1	0.998241	0.107467	0.016	0.016	1
SOAT1	0.998394	0.116927	0.036	0.036	1
IPMK	0.998874	0.243839	0.018	0.018	1
STX4	0.999338	0.100412	0.063	0.063	1
DTD1	0.999568	0.194929	0.06	0.061	1
CUL7	0.999886	0.173234	0.043	0.043	1

### Sheet: PFC_plaque_vs_adj
List of differentially expressed genes (DEGs) from pairwise comparison of PFC Aβ plaque vs Aβ plaque-adjacent ST spots
	p_val	avg_log2FC	pct.1	pct.2	p_val_adj
NFKB1	5.2413e-06	3.03595	0.083	0.009	0.0651703
LONRF1	1.18781e-05	2.68802	0.092	0.013	0.147692
ABL1	1.63543e-05	2.03595	0.128	0.029	0.20335
PRRG3	3.14481e-05	2.03595	0.138	0.036	0.391026
AC145207.5	7.88187e-05	3.62091	0.046	0.002	0.980032
TDRD7	0.000202252	2.88394	0.064	0.009	1
TBC1D30	0.000245258	2.03595	0.11	0.029	1
STYX	0.000336766	3.03595	0.055	0.007	1
MRPS2	0.000486627	1.52899	0.147	0.051	1
LRRC41	0.000618233	-1.75413	0.046	0.177	1
DDX59	0.000644957	3.35787	0.037	0.002	1
CXorf57	0.000644957	3.35787	0.037	0.002	1
KIF21B	0.000850961	1.49989	0.156	0.06	1
PPP2R5A	0.000934067	1.47955	0.138	0.049	1
TRIM32	0.000995478	1.91042	0.092	0.025	1
TMED5	0.00108894	1.3408	0.165	0.067	1
GADD45G	0.00112595	1.45098	0.147	0.056	1
PIGBOS1	0.00118499	2.52137	0.055	0.009	1
RUVBL2	0.00128624	1.49989	0.156	0.063	1
GPNMB	0.00142241	1.45098	0.138	0.051	1
BEX3	0.00144615	0.518098	0.661	0.499	1
TMEM189	0.00161561	1.8295	0.101	0.031	1
CTSZ	0.00161561	1.8295	0.101	0.031	1
LRRC4C	0.00163107	2.39852	0.064	0.013	1
MDK	0.00163107	2.39852	0.064	0.013	1
SLC45A1	0.00169452	1.71402	0.101	0.031	1
PTPN9	0.00185984	1.79494	0.092	0.027	1
CFAP36	0.00187962	-1.1761	0.128	0.266	1
XIST	0.00191807	1.68802	0.092	0.027	1
SERTM1	0.0019525	1.89844	0.083	0.022	1
KCNB1	0.00199925	-1.42348	0.073	0.197	1
CTNS	0.00211329	2.62091	0.046	0.007	1
MYDGF	0.00214099	1.39209	0.138	0.054	1
RAP2B	0.00229065	1.28106	0.138	0.054	1
MCAM	0.00259256	-3.13398	0	0.078	1
CHI3L1	0.00261868	1.41446	0.11	0.038	1
FBXO9	0.00264144	-1.22039	0.064	0.183	1
ZNF37A	0.00304845	1.37298	0.101	0.034	1
TRIM35	0.0032386	2.25834	0.055	0.011	1
STAR	0.0032386	2.25834	0.055	0.011	1
SMDT1	0.00354209	1.01548	0.257	0.145	1
IL17RC	0.00355699	2.77291	0.037	0.004	1
AC012467.2	0.00355699	2.77291	0.037	0.004	1
ARHGEF40	0.0036218	1.77291	0.083	0.025	1
BCS1L	0.00366402	1.45098	0.128	0.051	1
STYXL1	0.00367587	1.69491	0.11	0.04	1
AP004609.3	0.00370584	2.03595	0.073	0.02	1
SIGIRR	0.00381937	1.23948	0.156	0.069	1
COL6A2	0.00393634	1.74644	0.073	0.02	1
FAM50A	0.00416783	-2.02295	0.018	0.105	1
AC096677.1	0.0041931	3.62091	0.018	0	1
FOXC1	0.0041931	3.62091	0.018	0	1
AC018797.2	0.0041931	3.62091	0.018	0	1
HOMEZ	0.0041931	3.62091	0.018	0	1
NPB	0.0041931	3.62091	0.018	0	1
CHST8	0.0041931	3.62091	0.018	0	1
SERTAD3	0.0041931	3.62091	0.018	0	1
C1orf123	0.00423767	1.11841	0.156	0.069	1
SPARC	0.00426992	0.582581	0.367	0.233	1
GEMIN7	0.00441503	1.64892	0.101	0.036	1
ADD2	0.00448189	-0.920985	0.119	0.248	1
ARCN1	0.00458941	1.31348	0.147	0.065	1
RAC3	0.00463233	1.53345	0.101	0.036	1
RAB24	0.00469173	-2.42348	0.009	0.087	1
RIF1	0.00470029	1.41928	0.119	0.047	1
HERC4	0.00471683	-2.32161	0.009	0.087	1
EIF6	0.0048228	1.03595	0.183	0.089	1
SMIM18	0.00513783	3.35787	0.028	0.002	1
PDE9A	0.00513783	3.62091	0.028	0.002	1
CCDC163	0.00517422	3.03595	0.028	0.002	1
SPSB2	0.00517422	3.03595	0.028	0.002	1
CCDC61	0.00517422	3.03595	0.028	0.002	1
PGAM1	0.00534521	-0.602455	0.376	0.497	1
TLR4	0.0054549	1.58849	0.092	0.031	1
RPL18	0.00554629	0.517621	0.578	0.45	1
UBXN2B	0.0060083	-1.87094	0.028	0.114	1
BCL2L11	0.00612471	2.52137	0.046	0.009	1
EEFSEC	0.00624067	2.29898	0.046	0.009	1
FGD6	0.00624067	2.29898	0.046	0.009	1
ACAP1	0.00624067	2.29898	0.046	0.009	1
ZMAT3	0.00629262	-0.993801	0.092	0.206	1
ANKRD13C	0.00629331	1.65744	0.083	0.027	1
MTUS2	0.00629331	1.65744	0.083	0.027	1
RNF213	0.00629331	1.65744	0.083	0.027	1
NDUFB2	0.00629685	0.530953	0.486	0.345	1
IMMT	0.00651078	1.17797	0.138	0.06	1
MLLT3	0.00673232	1.12906	0.138	0.06	1
TCTN3	0.00681214	1.89844	0.073	0.022	1
SNRNP25	0.00689051	-1.0185	0.101	0.215	1
PURA	0.00704653	1.74644	0.073	0.022	1
PXDC1	0.00704653	1.74644	0.073	0.022	1
ISY1	0.00706734	1.48846	0.101	0.038	1
QPCT	0.00720037	1.45098	0.101	0.038	1
SEL1L3	0.00724298	2.22859	0.055	0.013	1
JPT2	0.00731257	2.03595	0.064	0.018	1
AP4M1	0.00742019	2.03595	0.055	0.013	1
C12orf65	0.00752846	1.86602	0.064	0.018	1
DCAF8	0.00755704	-1.33909	0.064	0.163	1
GFAP	0.00767482	0.184447	1	0.984	1
METTL2B	0.00771045	1.71402	0.064	0.018	1
SYNJ1	0.00773413	-0.727819	0.193	0.322	1
METAP2	0.00780799	0.974546	0.193	0.101	1
ASNA1	0.00829469	-0.857138	0.101	0.215	1
NOTCH3	0.00829525	1.55052	0.11	0.045	1
EXTL2	0.00831338	-1.26173	0.037	0.125	1
CASC4	0.00850044	0.929031	0.22	0.123	1
AP5M1	0.0086241	1.18034	0.165	0.083	1
PLXNB2	0.00864171	-1.50011	0.037	0.123	1
MFSD1	0.0086834	1.49538	0.092	0.034	1
ATG4B	0.0086984	-1.47502	0.037	0.123	1
C1QL2	0.00874328	1.34407	0.11	0.045	1
PAGR1	0.00890113	1.40792	0.092	0.034	1
RHBDL3	0.00896589	1.12906	0.138	0.063	1
AP2A2	0.00927644	-0.716126	0.138	0.257	1
PPIB	0.00962539	0.813554	0.229	0.13	1
LRSAM1	0.00994271	1.68802	0.083	0.029	1
RPL9	0.00994553	0.484932	0.651	0.548	1
ARPC3	0.0100209	-0.898165	0.101	0.21	1
TRIM41	0.0101257	1.52137	0.101	0.04	1
GDE1	0.0102207	-0.964053	0.083	0.186	1
KCTD7	0.0102972	1.48846	0.101	0.04	1
PSD	0.0104464	-0.53752	0.431	0.557	1
STX3	0.0105837	1.45098	0.083	0.029	1
ARPC5L	0.0106656	-1.1138	0.055	0.148	1
EEF1D	0.0108403	0.856623	0.257	0.157	1
CMC1	0.0110647	1.29898	0.101	0.04	1
EDIL3	0.011076	-0.684531	0.156	0.273	1
NIPSNAP1	0.0113936	1.12906	0.128	0.058	1
UBE2Z	0.0114932	-1.0185	0.11	0.215	1
SPTLC2	0.0115997	-2.17351	0.009	0.074	1
GLTP	0.0116292	-2.71894	0	0.056	1
SESN3	0.0118667	-0.951114	0.119	0.226	1
KMT2E	0.0119016	-1.39701	0.028	0.105	1
IFIH1	0.0119526	2.35787	0.037	0.007	1
OSMR	0.0119526	2.35787	0.037	0.007	1
SMOC2	0.0119526	2.35787	0.037	0.007	1
ASL	0.0119526	2.35787	0.037	0.007	1
SELENOP	0.0119631	0.880668	0.294	0.19	1
TTLL3	0.012069	2.03595	0.037	0.007	1
LAMP1	0.0120763	-0.771408	0.128	0.242	1
IFI6	0.0121457	0.55052	0.358	0.237	1
KIF1A	0.0122132	-0.437637	0.514	0.629	1
ARHGEF17	0.0126622	-0.964053	0.128	0.235	1
PDGFRB	0.0127031	1.53345	0.092	0.036	1
CTDNEP1	0.0127218	-1.06091	0.055	0.145	1
ADARB1	0.0127352	-1.40146	0.046	0.13	1
KIAA2013	0.0129012	1.33551	0.119	0.054	1
BEX2	0.012993	-0.752549	0.174	0.291	1
TAF9B	0.0133055	1.88394	0.064	0.02	1
CHCHD5	0.0135165	-2.66449	0	0.054	1
KLF7	0.0135165	-2.66449	0	0.054	1
PIK3R4	0.0135165	-2.71894	0	0.054	1
DIS3	0.0135165	-2.66449	0	0.054	1
ELMOD3	0.0137065	1.71402	0.064	0.02	1
LARP1B	0.0137065	1.71402	0.064	0.02	1
EDNRB	0.0137507	1.34789	0.128	0.06	1
CPE	0.0137655	-0.343779	0.67	0.763	1
STX12	0.0139132	-1.07258	0.055	0.143	1
RIMS3	0.0139627	-0.577871	0.229	0.358	1
LARP4B	0.0139715	1.18795	0.119	0.054	1
PSMB2	0.0142048	-1.26522	0.055	0.141	1
PCBD1	0.0143057	0.971816	0.229	0.139	1
CUEDC2	0.0143961	-0.771408	0.101	0.206	1
ARFRP1	0.0144606	-1.22279	0.055	0.141	1
LMBR1	0.0145535	1.17797	0.128	0.06	1
MGAT5	0.0146044	-1.07953	0.073	0.166	1
HSPA9	0.0146944	-0.870944	0.119	0.224	1
TUT7	0.0147103	2.03595	0.046	0.011	1
RAB3IL1	0.0147103	2.03595	0.046	0.011	1
RAMMET	0.0147103	2.03595	0.046	0.011	1
GLIS2	0.0147103	2.03595	0.046	0.011	1
ABI2	0.0147129	-0.500106	0.211	0.331	1
THAP2	0.0148417	1.8433	0.055	0.016	1
USP3	0.0148417	1.8433	0.055	0.016	1
MAPK9	0.0149359	-0.947565	0.083	0.179	1
EFR3B	0.0151157	-0.914013	0.083	0.179	1
RTN4IP1	0.01515	1.67338	0.055	0.016	1
PCMT1	0.0152769	0.638354	0.367	0.255	1
PLEKHA1	0.0153737	0.430664	0.394	0.266	1
YTHDC2	0.0155457	1.58849	0.083	0.031	1
MTA2	0.0155457	1.58849	0.083	0.031	1
CAMK4	0.0155696	-1.83852	0.018	0.085	1
MFSD14A	0.015642	-2.05152	0.009	0.069	1
HCFC1	0.0156501	-1.17351	0.064	0.152	1
ATF6	0.0156947	1.29898	0.101	0.043	1
DYRK1B	0.0157383	-2.54902	0	0.051	1
UBR7	0.0157632	-1.96405	0.009	0.069	1
RHOBTB2	0.0157759	1.08175	0.138	0.067	1
MARS	0.0159557	-1.66449	0.018	0.085	1
ELOB	0.0160135	-0.59341	0.349	0.461	1
SKIV2L	0.0161596	1.45098	0.083	0.031	1
TRMT1	0.0161596	1.45098	0.083	0.031	1
PTK2	0.0162312	-1.24416	0.055	0.139	1
PIP5K1C	0.0162331	0.820218	0.239	0.145	1
VSTM2L	0.0163425	-0.771408	0.128	0.235	1
CHCHD6	0.0163677	1.35787	0.11	0.049	1
CLASRP	0.0165191	1.35787	0.083	0.031	1
HMOX2	0.0166105	-1.06091	0.073	0.163	1
ZMYM4	0.0167414	0.942837	0.128	0.06	1
SLU7	0.0168055	-1.66449	0.028	0.098	1
CDH8	0.017067	-1.48762	0.028	0.098	1
RNF167	0.0171165	-1.30983	0.046	0.125	1
COMMD7	0.0171165	-1.28598	0.046	0.125	1
IFT122	0.0171864	-1.42348	0.037	0.112	1
MYCBP2	0.0173535	-1.01716	0.083	0.174	1
UBE2H	0.0176664	-1.01242	0.092	0.186	1
ATP5F1B	0.0179845	-0.381821	0.587	0.673	1
NCBP1	0.0182107	-1.73664	0.018	0.083	1
FBXO3	0.0182453	-1.00845	0.055	0.139	1
TTC14	0.0182947	-1.91825	0.009	0.067	1
GPR83	0.0182947	-1.91825	0.009	0.067	1
TGOLN2	0.0184402	0.890516	0.239	0.15	1
HLA-DPA1	0.0188158	1.65744	0.073	0.027	1
GRB2	0.018891	-0.90747	0.101	0.197	1
WASF2	0.0190346	1.14286	0.119	0.056	1
SPIRE1	0.0192342	-0.996475	0.092	0.183	1
MSH6	0.0194733	1.50543	0.073	0.027	1
ZNF680	0.0194733	1.50543	0.073	0.027	1
CSNK1G1	0.0194733	1.50543	0.073	0.027	1
FNBP4	0.0195318	1.32545	0.092	0.038	1
ATAD1	0.0195875	-1.26173	0.046	0.123	1
EGFL7	0.0195889	-0.732238	0.119	0.221	1
GALNT15	0.0196366	1.29898	0.092	0.038	1
POU2F1	0.0196723	1.45098	0.073	0.027	1
BNIP3	0.0198192	-0.630316	0.174	0.286	1
SEC61A1	0.0198564	-1.37005	0.037	0.11	1
TAP1	0.0198832	1.39852	0.073	0.027	1
ARMC5	0.0199571	1.24745	0.092	0.038	1
SMYD5	0.0204423	1.17345	0.092	0.038	1
NKTR	0.0204622	1.03595	0.128	0.063	1
RHOT2	0.0205951	0.898443	0.165	0.089	1
TRIM8	0.0206555	-1.08958	0.092	0.181	1
IL17D	0.0207634	0.961946	0.156	0.083	1
PTPRZ1	0.0209525	-0.63081	0.128	0.237	1
RGS14	0.0210584	0.957944	0.156	0.083	1
RAB8B	0.021124	-1.91825	0.009	0.065	1
PGD	0.021193	-1.16569	0.028	0.096	1
INO80B	0.0212645	-2.42348	0	0.047	1
SRD5A3	0.0212645	-2.42348	0	0.047	1
FAM118B	0.0212645	-2.42348	0	0.047	1
INPP5K	0.0212645	-2.42348	0	0.047	1
CRTC3	0.0213189	-1.58854	0.018	0.081	1
CTSL	0.021628	-1.10701	0.037	0.11	1
SUMF2	0.0221556	1.22859	0.101	0.045	1
DUSP10	0.0222832	2.77291	0.028	0.004	1
DZIP1	0.0223115	0.906664	0.138	0.069	1
FMN2	0.0223959	-1.23707	0.046	0.121	1
THOP1	0.0224201	-0.923411	0.064	0.148	1
ATAD3C	0.0225234	2.45098	0.028	0.004	1
AFF2	0.0225234	2.45098	0.028	0.004	1
KLF10	0.0225234	2.45098	0.028	0.004	1
ORAI1	0.0225234	2.45098	0.028	0.004	1
MN1	0.0225234	2.45098	0.028	0.004	1
DERA	0.0225234	2.45098	0.028	0.004	1
SPEN	0.0226349	0.824443	0.165	0.089	1
CLEC2B	0.0228857	2.03595	0.028	0.004	1
ADD3	0.0229943	-0.85387	0.138	0.235	1
TFDP2	0.0230906	1.57652	0.064	0.022	1
FARS2	0.0230906	1.57652	0.064	0.022	1
ADGRA2	0.0230906	1.57652	0.064	0.022	1
BET1L	0.0230906	1.57652	0.064	0.022	1
RIN2	0.0230906	1.57652	0.064	0.022	1
C15orf61	0.0231771	1.00353	0.165	0.092	1
ZBTB20	0.023469	1.19945	0.11	0.051	1
BCL7A	0.023469	1.19945	0.11	0.051	1
SELENOT	0.0235106	0.563878	0.257	0.159	1
USP46	0.0236472	-0.822034	0.046	0.123	1
UBP1	0.0237374	0.743165	0.174	0.096	1
FOXN3	0.0237587	0.977053	0.101	0.045	1
MAP2K2	0.0238618	0.582229	0.339	0.233	1
PPP1R9A	0.0242924	-1.17907	0.055	0.132	1
ID3	0.0244767	0.629954	0.174	0.096	1
ACTL6B	0.0245043	-1.13398	0.055	0.132	1
FKRP	0.0245215	-1.87094	0.009	0.063	1
ZFYVE16	0.0246382	-1.82203	0.009	0.063	1
STRIP2	0.0246988	-2.42348	0	0.045	1
SLC25A41	0.0247029	-2.48762	0	0.045	1
HEXDC	0.0247224	2.18795	0.055	0.018	1
DCN	0.0253881	-1.69197	0.028	0.092	1
AGAP2	0.0254714	-0.771408	0.138	0.235	1
ERMN	0.0255848	-1.21198	0.046	0.119	1
ETF1	0.0257831	-1.45591	0.028	0.092	1
KDM2A	0.0259077	0.944799	0.183	0.107	1
ARHGAP5-AS1	0.0260017	1.86602	0.055	0.018	1
RBM6	0.0262574	1.03595	0.128	0.065	1
RAB11A	0.0263332	-0.623016	0.138	0.239	1
CALY	0.0263501	-0.526989	0.303	0.421	1
UBE2M	0.0263813	-0.75065	0.174	0.273	1
CACNB3	0.026386	-0.896939	0.083	0.168	1
MRPS5	0.0266223	0.985321	0.119	0.058	1
NIPAL2	0.0266223	0.985321	0.119	0.058	1
OSER1-DT	0.0266722	1.37298	0.092	0.04	1
BCL10	0.0266783	1.67338	0.055	0.018	1
ACVR1	0.0266783	1.67338	0.055	0.018	1
TMEM41A	0.0266783	1.67338	0.055	0.018	1
BMP2K	0.0266783	1.67338	0.055	0.018	1
LRCH2	0.0266783	1.67338	0.055	0.018	1
CA8	0.0266783	1.67338	0.055	0.018	1
DGKH	0.0266783	1.67338	0.055	0.018	1
WDFY2	0.0266783	1.67338	0.055	0.018	1
ZNF791	0.0266783	1.67338	0.055	0.018	1
ZRANB1	0.0267082	-1.00845	0.064	0.143	1
SEMA6B	0.0268034	0.688023	0.193	0.112	1
TMEM127	0.0268833	0.607103	0.22	0.132	1
MKLN1	0.0276525	-1.13398	0.055	0.13	1
MPP1	0.0277589	-0.802772	0.101	0.19	1
MTRNR2L6	0.0278349	1.24745	0.092	0.04	1
DZIP3	0.0278918	-1.13398	0.055	0.13	1
TMEM9B	0.0279361	-1.10156	0.028	0.092	1
FBXL3	0.0279823	-0.943875	0.064	0.143	1
DTNBP1	0.0281204	-1.58854	0.018	0.076	1
ZDHHC5	0.0284008	1.17345	0.092	0.04	1
VRK3	0.0284008	1.17345	0.092	0.04	1
ASF1A	0.0284076	-1.87094	0.009	0.06	1
PCSK7	0.0284643	-1.82203	0.009	0.06	1
AAGAB	0.0284643	-1.82203	0.009	0.06	1
TARSL2	0.0284643	-1.82203	0.009	0.06	1
B3GAT1	0.0285983	-0.771408	0.128	0.221	1
CIAO1	0.0287337	-2.35637	0	0.043	1
DUSP28	0.0287337	-2.42348	0	0.043	1
FRAT2	0.0287337	-2.35637	0	0.043	1
ANKRD42	0.028761	-2.28598	0	0.043	1
MPHOSPH9	0.028761	-2.28598	0	0.043	1
ZNF75A	0.0288043	2.22859	0.046	0.013	1
EPOR	0.0288043	2.03595	0.046	0.013	1
GNL3	0.02882	1.55052	0.073	0.029	1
TAF8	0.02882	1.55052	0.073	0.029	1
TRMT13	0.0289527	2.29898	0.037	0.009	1
EOGT	0.0289527	2.29898	0.037	0.009	1
RPUSD4	0.0294196	1.45098	0.073	0.029	1
RGS8	0.0294227	1.81355	0.046	0.013	1
AC139491.1	0.0294227	1.81355	0.046	0.013	1
TNFRSF10B	0.0294227	1.81355	0.046	0.013	1
MACROD1	0.0294227	1.81355	0.046	0.013	1
ANKRD2	0.0294227	1.81355	0.046	0.013	1
ETV6	0.0294227	1.81355	0.046	0.013	1
ZBTB7C	0.0294227	1.81355	0.046	0.013	1
ZFP64	0.0294227	1.81355	0.046	0.013	1
GPR4	0.0294227	1.81355	0.046	0.013	1
RASIP1	0.0294227	1.81355	0.046	0.013	1
INHBB	0.0294334	2.03595	0.037	0.009	1
HS3ST5	0.0294334	2.03595	0.037	0.009	1
CRH	0.0294334	2.03595	0.037	0.009	1
KIN	0.0294334	2.03595	0.037	0.009	1
COL4A1	0.0294334	2.03595	0.037	0.009	1
CLEC14A	0.0294334	2.03595	0.037	0.009	1
ZNF689	0.0294334	2.03595	0.037	0.009	1
SPCS2	0.0294407	-1.05152	0.064	0.141	1
WDR7	0.0295137	-0.70948	0.138	0.233	1
RAB18	0.0295199	0.813554	0.275	0.188	1
MLC1	0.0295506	-0.843199	0.11	0.199	1
TMEM14A	0.0296065	-0.686519	0.119	0.213	1
DARS	0.0297065	-1.31455	0.037	0.103	1
ARMC6	0.0297636	1.21282	0.101	0.047	1
UNKL	0.0298264	1.39852	0.073	0.029	1
RSPRY1	0.0298264	1.39852	0.073	0.029	1
TTC28	0.0298264	1.39852	0.073	0.029	1
[truncated: 1,524,399 more chars]
